# Widespread distribution of collagens and collagen-associated domains in eukaryotes

**DOI:** 10.1101/2021.10.08.463732

**Authors:** Tess A. Linden, Nicole King

## Abstract

The origin of collagen, the dominant structural component of metazoan extracellular matrix, has long been cited as a critical step in the evolution of metazoan multicellularity. While collagens were once thought to be found only in metazoans, scattered reports of collagen domains in Fungi, and more recently in close relatives of metazoans, have called into question whether collagens are truly unique to metazoans. Here, we take advantage of recently sequenced genomes and transcriptomes of diverse holozoans (the clade encompassing metazoans and their close relatives), as well as publicly available proteomes from diverse non-holozoan eukaryotes, to conduct a systematic search for collagen domains across eukaryotic diversity. We find that collagen domains are ubiquitous in choanoflagellates, the sister group of metazoans, and widespread across many other major eukaryotic taxa. Many predicted collagens in non-metazoans are comparable to metazoan collagens in length and proline content. Moreover, most are present in species that also encode putative prolyl 4-hydroxylase domains, suggesting that, like metazoan collagens, they may be stabilized through the hydroxylation of prolines. Fibrillar collagen and collagen IV appear to be unique to metazoans, and we posit that their ability to assemble into superstructures may have contributed to the origin of metazoan multicellularity.

## Supplementary Data File 1 for "Widespread distribution of collagens and collagen-associated domains in eukaryotes" (part 1 of 3)

binom	pathString	level1	level2	level3	level4	level5	level6	level7	family	genus	species	uniprot_organism_id	uniprot_protein_name	protein_id	start	stop	length	protein_length	p2	p3	pavg	protein_pavg	total_cthr_length	max_unint_cthr_length	fam_max_total_cthr_length	fam_max_pavg	has_ph
Chara braunii	Eukaryota/Archaeplastida/Viridiplantae/Streptophyta/Charophyceae/Charales/Characeae/Chara/Chara braunii (Braun's stonewort) (Strain: S276) (OX=69332)	Archaeplastida	Viridiplantae	Streptophyta	Charophyceae	Charales	Characeae	Chara	Characeae	Chara	braunii	69332	tr|A0A388KGY7|A0A388KGY7_CHABU DIS3-like exonuclease 2 OS=Chara braunii OX=69332 GN=CBR_g3977 PE=3 SV=1	A0A388KGY7	3	8	6	1386	0	0	0	0.040816327	147	54	147	0.040816327	TRUE
Chara braunii	Eukaryota/Archaeplastida/Viridiplantae/Streptophyta/Charophyceae/Charales/Characeae/Chara/Chara braunii (Braun's stonewort) (Strain: S276) (OX=69332)	Archaeplastida	Viridiplantae	Streptophyta	Charophyceae	Charales	Characeae	Chara	Characeae	Chara	braunii	69332	tr|A0A388KGY7|A0A388KGY7_CHABU DIS3-like exonuclease 2 OS=Chara braunii OX=69332 GN=CBR_g3977 PE=3 SV=1	A0A388KGY7	21	74	54	1386	0.055555556	0	0.027777778	0.040816327	147	54	147	0.040816327	TRUE
Chara braunii	Eukaryota/Archaeplastida/Viridiplantae/Streptophyta/Charophyceae/Charales/Characeae/Chara/Chara braunii (Braun's stonewort) (Strain: S276) (OX=69332)	Archaeplastida	Viridiplantae	Streptophyta	Charophyceae	Charales	Characeae	Chara	Characeae	Chara	braunii	69332	tr|A0A388KGY7|A0A388KGY7_CHABU DIS3-like exonuclease 2 OS=Chara braunii OX=69332 GN=CBR_g3977 PE=3 SV=1	A0A388KGY7	144	149	6	1386	0	0	0	0.040816327	147	54	147	0.040816327	TRUE
Chara braunii	Eukaryota/Archaeplastida/Viridiplantae/Streptophyta/Charophyceae/Charales/Characeae/Chara/Chara braunii (Braun's stonewort) (Strain: S276) (OX=69332)	Archaeplastida	Viridiplantae	Streptophyta	Charophyceae	Charales	Characeae	Chara	Characeae	Chara	braunii	69332	tr|A0A388KGY7|A0A388KGY7_CHABU DIS3-like exonuclease 2 OS=Chara braunii OX=69332 GN=CBR_g3977 PE=3 SV=1	A0A388KGY7	174	182	9	1386	0	0.333333333	0.166666667	0.040816327	147	54	147	0.040816327	TRUE
Chara braunii	Eukaryota/Archaeplastida/Viridiplantae/Streptophyta/Charophyceae/Charales/Characeae/Chara/Chara braunii (Braun's stonewort) (Strain: S276) (OX=69332)	Archaeplastida	Viridiplantae	Streptophyta	Charophyceae	Charales	Characeae	Chara	Characeae	Chara	braunii	69332	tr|A0A388KGY7|A0A388KGY7_CHABU DIS3-like exonuclease 2 OS=Chara braunii OX=69332 GN=CBR_g3977 PE=3 SV=1	A0A388KGY7	190	198	9	1386	0	0.333333333	0.166666667	0.040816327	147	54	147	0.040816327	TRUE
Chara braunii	Eukaryota/Archaeplastida/Viridiplantae/Streptophyta/Charophyceae/Charales/Characeae/Chara/Chara braunii (Braun's stonewort) (Strain: S276) (OX=69332)	Archaeplastida	Viridiplantae	Streptophyta	Charophyceae	Charales	Characeae	Chara	Characeae	Chara	braunii	69332	tr|A0A388KGY7|A0A388KGY7_CHABU DIS3-like exonuclease 2 OS=Chara braunii OX=69332 GN=CBR_g3977 PE=3 SV=1	A0A388KGY7	205	213	9	1386	0	0	0	0.040816327	147	54	147	0.040816327	TRUE
Chara braunii	Eukaryota/Archaeplastida/Viridiplantae/Streptophyta/Charophyceae/Charales/Characeae/Chara/Chara braunii (Braun's stonewort) (Strain: S276) (OX=69332)	Archaeplastida	Viridiplantae	Streptophyta	Charophyceae	Charales	Characeae	Chara	Characeae	Chara	braunii	69332	tr|A0A388KGY7|A0A388KGY7_CHABU DIS3-like exonuclease 2 OS=Chara braunii OX=69332 GN=CBR_g3977 PE=3 SV=1	A0A388KGY7	243	260	18	1386	0	0	0	0.040816327	147	54	147	0.040816327	TRUE
Chara braunii	Eukaryota/Archaeplastida/Viridiplantae/Streptophyta/Charophyceae/Charales/Characeae/Chara/Chara braunii (Braun's stonewort) (Strain: S276) (OX=69332)	Archaeplastida	Viridiplantae	Streptophyta	Charophyceae	Charales	Characeae	Chara	Characeae	Chara	braunii	69332	tr|A0A388KGY7|A0A388KGY7_CHABU DIS3-like exonuclease 2 OS=Chara braunii OX=69332 GN=CBR_g3977 PE=3 SV=1	A0A388KGY7	264	269	6	1386	0	0	0	0.040816327	147	54	147	0.040816327	TRUE
Chara braunii	Eukaryota/Archaeplastida/Viridiplantae/Streptophyta/Charophyceae/Charales/Characeae/Chara/Chara braunii (Braun's stonewort) (Strain: S276) (OX=69332)	Archaeplastida	Viridiplantae	Streptophyta	Charophyceae	Charales	Characeae	Chara	Characeae	Chara	braunii	69332	tr|A0A388KGY7|A0A388KGY7_CHABU DIS3-like exonuclease 2 OS=Chara braunii OX=69332 GN=CBR_g3977 PE=3 SV=1	A0A388KGY7	290	295	6	1386	0	0.5	0.25	0.040816327	147	54	147	0.040816327	TRUE
Chara braunii	Eukaryota/Archaeplastida/Viridiplantae/Streptophyta/Charophyceae/Charales/Characeae/Chara/Chara braunii (Braun's stonewort) (Strain: S276) (OX=69332)	Archaeplastida	Viridiplantae	Streptophyta	Charophyceae	Charales	Characeae	Chara	Characeae	Chara	braunii	69332	tr|A0A388KGY7|A0A388KGY7_CHABU DIS3-like exonuclease 2 OS=Chara braunii OX=69332 GN=CBR_g3977 PE=3 SV=1	A0A388KGY7	485	490	6	1386	0	0	0	0.040816327	147	54	147	0.040816327	TRUE
Chara braunii	Eukaryota/Archaeplastida/Viridiplantae/Streptophyta/Charophyceae/Charales/Characeae/Chara/Chara braunii (Braun's stonewort) (Strain: S276) (OX=69332)	Archaeplastida	Viridiplantae	Streptophyta	Charophyceae	Charales	Characeae	Chara	Characeae	Chara	braunii	69332	tr|A0A388KGY7|A0A388KGY7_CHABU DIS3-like exonuclease 2 OS=Chara braunii OX=69332 GN=CBR_g3977 PE=3 SV=1	A0A388KGY7	725	730	6	1386	0	0	0	0.040816327	147	54	147	0.040816327	TRUE
Chara braunii	Eukaryota/Archaeplastida/Viridiplantae/Streptophyta/Charophyceae/Charales/Characeae/Chara/Chara braunii (Braun's stonewort) (Strain: S276) (OX=69332)	Archaeplastida	Viridiplantae	Streptophyta	Charophyceae	Charales	Characeae	Chara	Characeae	Chara	braunii	69332	tr|A0A388KGY7|A0A388KGY7_CHABU DIS3-like exonuclease 2 OS=Chara braunii OX=69332 GN=CBR_g3977 PE=3 SV=1	A0A388KGY7	1130	1135	6	1386	0	0	0	0.040816327	147	54	147	0.040816327	TRUE
Chara braunii	Eukaryota/Archaeplastida/Viridiplantae/Streptophyta/Charophyceae/Charales/Characeae/Chara/Chara braunii (Braun's stonewort) (Strain: S276) (OX=69332)	Archaeplastida	Viridiplantae	Streptophyta	Charophyceae	Charales	Characeae	Chara	Characeae	Chara	braunii	69332	tr|A0A388KGY7|A0A388KGY7_CHABU DIS3-like exonuclease 2 OS=Chara braunii OX=69332 GN=CBR_g3977 PE=3 SV=1	A0A388KGY7	1288	1293	6	1386	0	0	0	0.040816327	147	54	147	0.040816327	TRUE
Plasmodium ovale	Eukaryota/Sar/Halvaria/Alveolata/Apicomplexa/Aconoidasida/Haemosporida/Plasmodiidae/Plasmodium/Plasmodium (Plasmodium)/Plasmodium ovale (malaria parasite P. ovale) (OX=36330)	Sar	Halvaria	Alveolata	Apicomplexa	Aconoidasida	Haemosporida	Plasmodiidae	Plasmodiidae	Plasmodium	ovale	36330	tr|A0A1C3KMP1|A0A1C3KMP1_9APIC Elongation of fatty acids protein OS=Plasmodium ovale OX=36330 GN=PowCR01_020007800 PE=3 SV=1	A0A1C3KMP1	143	148	6	313	0	0	0	0	48	42	342	0.409090909	TRUE
Plasmodium ovale	Eukaryota/Sar/Halvaria/Alveolata/Apicomplexa/Aconoidasida/Haemosporida/Plasmodiidae/Plasmodium/Plasmodium (Plasmodium)/Plasmodium ovale (malaria parasite P. ovale) (OX=36330)	Sar	Halvaria	Alveolata	Apicomplexa	Aconoidasida	Haemosporida	Plasmodiidae	Plasmodiidae	Plasmodium	ovale	36330	tr|A0A1C3KMP1|A0A1C3KMP1_9APIC Elongation of fatty acids protein OS=Plasmodium ovale OX=36330 GN=PowCR01_020007800 PE=3 SV=1	A0A1C3KMP1	244	285	42	313	0	0	0	0	48	42	342	0.409090909	TRUE
Plasmodium malariae	Eukaryota/Sar/Halvaria/Alveolata/Apicomplexa/Aconoidasida/Haemosporida/Plasmodiidae/Plasmodium/Plasmodium (Plasmodium)/Plasmodium malariae (OX=5858)	Sar	Halvaria	Alveolata	Apicomplexa	Aconoidasida	Haemosporida	Plasmodiidae	Plasmodiidae	Plasmodium	malariae	5858	tr|A0A1C3KBX4|A0A1C3KBX4_PLAMA Merozoite surface antigens OS=Plasmodium malariae OX=5858 GN=MSP1 PE=4 SV=1	A0A1C3KBX4	60	65	6	1742	0	0	0	0.028571429	105	84	342	0.409090909	TRUE
Plasmodium malariae	Eukaryota/Sar/Halvaria/Alveolata/Apicomplexa/Aconoidasida/Haemosporida/Plasmodiidae/Plasmodium/Plasmodium (Plasmodium)/Plasmodium malariae (OX=5858)	Sar	Halvaria	Alveolata	Apicomplexa	Aconoidasida	Haemosporida	Plasmodiidae	Plasmodiidae	Plasmodium	malariae	5858	tr|A0A1C3KBX4|A0A1C3KBX4_PLAMA Merozoite surface antigens OS=Plasmodium malariae OX=5858 GN=MSP1 PE=4 SV=1	A0A1C3KBX4	686	694	9	1742	0	0	0	0.028571429	105	84	342	0.409090909	TRUE
Plasmodium malariae	Eukaryota/Sar/Halvaria/Alveolata/Apicomplexa/Aconoidasida/Haemosporida/Plasmodiidae/Plasmodium/Plasmodium (Plasmodium)/Plasmodium malariae (OX=5858)	Sar	Halvaria	Alveolata	Apicomplexa	Aconoidasida	Haemosporida	Plasmodiidae	Plasmodiidae	Plasmodium	malariae	5858	tr|A0A1C3KBX4|A0A1C3KBX4_PLAMA Merozoite surface antigens OS=Plasmodium malariae OX=5858 GN=MSP1 PE=4 SV=1	A0A1C3KBX4	737	820	84	1742	0	0.071428571	0.035714286	0.028571429	105	84	342	0.409090909	TRUE
Plasmodium malariae	Eukaryota/Sar/Halvaria/Alveolata/Apicomplexa/Aconoidasida/Haemosporida/Plasmodiidae/Plasmodium/Plasmodium (Plasmodium)/Plasmodium malariae (OX=5858)	Sar	Halvaria	Alveolata	Apicomplexa	Aconoidasida	Haemosporida	Plasmodiidae	Plasmodiidae	Plasmodium	malariae	5858	tr|A0A1C3KBX4|A0A1C3KBX4_PLAMA Merozoite surface antigens OS=Plasmodium malariae OX=5858 GN=MSP1 PE=4 SV=1	A0A1C3KBX4	1024	1029	6	1742	0	0	0	0.028571429	105	84	342	0.409090909	TRUE
Hepatocystis sp. ex Piliocolobus tephrosceles	Eukaryota/Sar/Halvaria/Alveolata/Apicomplexa/Aconoidasida/Haemosporida/Plasmodiidae/Hepatocystis/unclassified Hepatocystis/Hepatocystis sp. ex Piliocolobus tephrosceles (OX=2600580)	Sar	Halvaria	Alveolata	Apicomplexa	Aconoidasida	Haemosporida	Plasmodiidae	Plasmodiidae	Hepatocystis	sp.	2600580	tr|A0A653H469|A0A653H469_9APIC Leucine--tRNA ligase OS=Hepatocystis sp. ex Piliocolobus tephrosceles OX=2600580 GN=HEP_00287200 PE=3 SV=1	A0A653H469	124	129	6	1660	0	0	0	0	117	54	342	0.409090909	TRUE
Hepatocystis sp. ex Piliocolobus tephrosceles	Eukaryota/Sar/Halvaria/Alveolata/Apicomplexa/Aconoidasida/Haemosporida/Plasmodiidae/Hepatocystis/unclassified Hepatocystis/Hepatocystis sp. ex Piliocolobus tephrosceles (OX=2600580)	Sar	Halvaria	Alveolata	Apicomplexa	Aconoidasida	Haemosporida	Plasmodiidae	Plasmodiidae	Hepatocystis	sp.	2600580	tr|A0A653H469|A0A653H469_9APIC Leucine--tRNA ligase OS=Hepatocystis sp. ex Piliocolobus tephrosceles OX=2600580 GN=HEP_00287200 PE=3 SV=1	A0A653H469	1055	1084	30	1660	0	0	0	0	117	54	342	0.409090909	TRUE
Hepatocystis sp. ex Piliocolobus tephrosceles	Eukaryota/Sar/Halvaria/Alveolata/Apicomplexa/Aconoidasida/Haemosporida/Plasmodiidae/Hepatocystis/unclassified Hepatocystis/Hepatocystis sp. ex Piliocolobus tephrosceles (OX=2600580)	Sar	Halvaria	Alveolata	Apicomplexa	Aconoidasida	Haemosporida	Plasmodiidae	Plasmodiidae	Hepatocystis	sp.	2600580	tr|A0A653H469|A0A653H469_9APIC Leucine--tRNA ligase OS=Hepatocystis sp. ex Piliocolobus tephrosceles OX=2600580 GN=HEP_00287200 PE=3 SV=1	A0A653H469	1103	1108	6	1660	0	0	0	0	117	54	342	0.409090909	TRUE
Hepatocystis sp. ex Piliocolobus tephrosceles	Eukaryota/Sar/Halvaria/Alveolata/Apicomplexa/Aconoidasida/Haemosporida/Plasmodiidae/Hepatocystis/unclassified Hepatocystis/Hepatocystis sp. ex Piliocolobus tephrosceles (OX=2600580)	Sar	Halvaria	Alveolata	Apicomplexa	Aconoidasida	Haemosporida	Plasmodiidae	Plasmodiidae	Hepatocystis	sp.	2600580	tr|A0A653H469|A0A653H469_9APIC Leucine--tRNA ligase OS=Hepatocystis sp. ex Piliocolobus tephrosceles OX=2600580 GN=HEP_00287200 PE=3 SV=1	A0A653H469	1112	1165	54	1660	0	0	0	0	117	54	342	0.409090909	TRUE
Hepatocystis sp. ex Piliocolobus tephrosceles	Eukaryota/Sar/Halvaria/Alveolata/Apicomplexa/Aconoidasida/Haemosporida/Plasmodiidae/Hepatocystis/unclassified Hepatocystis/Hepatocystis sp. ex Piliocolobus tephrosceles (OX=2600580)	Sar	Halvaria	Alveolata	Apicomplexa	Aconoidasida	Haemosporida	Plasmodiidae	Plasmodiidae	Hepatocystis	sp.	2600580	tr|A0A653H469|A0A653H469_9APIC Leucine--tRNA ligase OS=Hepatocystis sp. ex Piliocolobus tephrosceles OX=2600580 GN=HEP_00287200 PE=3 SV=1	A0A653H469	1172	1177	6	1660	0	0	0	0	117	54	342	0.409090909	TRUE
Hepatocystis sp. ex Piliocolobus tephrosceles	Eukaryota/Sar/Halvaria/Alveolata/Apicomplexa/Aconoidasida/Haemosporida/Plasmodiidae/Hepatocystis/unclassified Hepatocystis/Hepatocystis sp. ex Piliocolobus tephrosceles (OX=2600580)	Sar	Halvaria	Alveolata	Apicomplexa	Aconoidasida	Haemosporida	Plasmodiidae	Plasmodiidae	Hepatocystis	sp.	2600580	tr|A0A653H469|A0A653H469_9APIC Leucine--tRNA ligase OS=Hepatocystis sp. ex Piliocolobus tephrosceles OX=2600580 GN=HEP_00287200 PE=3 SV=1	A0A653H469	1214	1222	9	1660	0	0	0	0	117	54	342	0.409090909	TRUE
Hepatocystis sp. ex Piliocolobus tephrosceles	Eukaryota/Sar/Halvaria/Alveolata/Apicomplexa/Aconoidasida/Haemosporida/Plasmodiidae/Hepatocystis/unclassified Hepatocystis/Hepatocystis sp. ex Piliocolobus tephrosceles (OX=2600580)	Sar	Halvaria	Alveolata	Apicomplexa	Aconoidasida	Haemosporida	Plasmodiidae	Plasmodiidae	Hepatocystis	sp.	2600580	tr|A0A653H469|A0A653H469_9APIC Leucine--tRNA ligase OS=Hepatocystis sp. ex Piliocolobus tephrosceles OX=2600580 GN=HEP_00287200 PE=3 SV=1	A0A653H469	1343	1348	6	1660	0	0	0	0	117	54	342	0.409090909	TRUE
Plasmodium malariae	Eukaryota/Sar/Halvaria/Alveolata/Apicomplexa/Aconoidasida/Haemosporida/Plasmodiidae/Plasmodium/Plasmodium (Plasmodium)/Plasmodium malariae (OX=5858)	Sar	Halvaria	Alveolata	Apicomplexa	Aconoidasida	Haemosporida	Plasmodiidae	Plasmodiidae	Plasmodium	malariae	5858	tr|A0A1S5UZL2|A0A1S5UZL2_PLAMA Merozoite surface antigens (Fragment) OS=Plasmodium malariae OX=5858 GN=MSP-1 PE=4 SV=1	A0A1S5UZL2	654	662	9	1720	0	0	0	0	90	69	342	0.409090909	TRUE
Plasmodium malariae	Eukaryota/Sar/Halvaria/Alveolata/Apicomplexa/Aconoidasida/Haemosporida/Plasmodiidae/Plasmodium/Plasmodium (Plasmodium)/Plasmodium malariae (OX=5858)	Sar	Halvaria	Alveolata	Apicomplexa	Aconoidasida	Haemosporida	Plasmodiidae	Plasmodiidae	Plasmodium	malariae	5858	tr|A0A1S5UZL2|A0A1S5UZL2_PLAMA Merozoite surface antigens (Fragment) OS=Plasmodium malariae OX=5858 GN=MSP-1 PE=4 SV=1	A0A1S5UZL2	685	690	6	1720	0	0	0	0	90	69	342	0.409090909	TRUE
Plasmodium malariae	Eukaryota/Sar/Halvaria/Alveolata/Apicomplexa/Aconoidasida/Haemosporida/Plasmodiidae/Plasmodium/Plasmodium (Plasmodium)/Plasmodium malariae (OX=5858)	Sar	Halvaria	Alveolata	Apicomplexa	Aconoidasida	Haemosporida	Plasmodiidae	Plasmodiidae	Plasmodium	malariae	5858	tr|A0A1S5UZL2|A0A1S5UZL2_PLAMA Merozoite surface antigens (Fragment) OS=Plasmodium malariae OX=5858 GN=MSP-1 PE=4 SV=1	A0A1S5UZL2	714	782	69	1720	0	0	0	0	90	69	342	0.409090909	TRUE
Plasmodium malariae	Eukaryota/Sar/Halvaria/Alveolata/Apicomplexa/Aconoidasida/Haemosporida/Plasmodiidae/Plasmodium/Plasmodium (Plasmodium)/Plasmodium malariae (OX=5858)	Sar	Halvaria	Alveolata	Apicomplexa	Aconoidasida	Haemosporida	Plasmodiidae	Plasmodiidae	Plasmodium	malariae	5858	tr|A0A1S5UZL2|A0A1S5UZL2_PLAMA Merozoite surface antigens (Fragment) OS=Plasmodium malariae OX=5858 GN=MSP-1 PE=4 SV=1	A0A1S5UZL2	1002	1007	6	1720	0	0	0	0	90	69	342	0.409090909	TRUE
Plasmodium malariae	Eukaryota/Sar/Halvaria/Alveolata/Apicomplexa/Aconoidasida/Haemosporida/Plasmodiidae/Plasmodium/Plasmodium (Plasmodium)/Plasmodium malariae (OX=5858)	Sar	Halvaria	Alveolata	Apicomplexa	Aconoidasida	Haemosporida	Plasmodiidae	Plasmodiidae	Plasmodium	malariae	5858	tr|A0A1C3KLY5|A0A1C3KLY5_PLAMA Histone acetyltransferase OS=Plasmodium malariae OX=5858 GN=PmlGA01_050023100 PE=3 SV=1	A0A1C3KLY5	255	314	60	1318	0	0	0	0	72	60	342	0.409090909	TRUE
Plasmodium malariae	Eukaryota/Sar/Halvaria/Alveolata/Apicomplexa/Aconoidasida/Haemosporida/Plasmodiidae/Plasmodium/Plasmodium (Plasmodium)/Plasmodium malariae (OX=5858)	Sar	Halvaria	Alveolata	Apicomplexa	Aconoidasida	Haemosporida	Plasmodiidae	Plasmodiidae	Plasmodium	malariae	5858	tr|A0A1C3KLY5|A0A1C3KLY5_PLAMA Histone acetyltransferase OS=Plasmodium malariae OX=5858 GN=PmlGA01_050023100 PE=3 SV=1	A0A1C3KLY5	819	824	6	1318	0	0	0	0	72	60	342	0.409090909	TRUE
Plasmodium malariae	Eukaryota/Sar/Halvaria/Alveolata/Apicomplexa/Aconoidasida/Haemosporida/Plasmodiidae/Plasmodium/Plasmodium (Plasmodium)/Plasmodium malariae (OX=5858)	Sar	Halvaria	Alveolata	Apicomplexa	Aconoidasida	Haemosporida	Plasmodiidae	Plasmodiidae	Plasmodium	malariae	5858	tr|A0A1C3KLY5|A0A1C3KLY5_PLAMA Histone acetyltransferase OS=Plasmodium malariae OX=5858 GN=PmlGA01_050023100 PE=3 SV=1	A0A1C3KLY5	857	862	6	1318	0	0	0	0	72	60	342	0.409090909	TRUE
Plasmodium ovale	Eukaryota/Sar/Halvaria/Alveolata/Apicomplexa/Aconoidasida/Haemosporida/Plasmodiidae/Plasmodium/Plasmodium (Plasmodium)/Plasmodium ovale (malaria parasite P. ovale) (OX=36330)	Sar	Halvaria	Alveolata	Apicomplexa	Aconoidasida	Haemosporida	Plasmodiidae	Plasmodiidae	Plasmodium	ovale	36330	tr|A0A1C3KSF4|A0A1C3KSF4_9APIC Nuclear transcription factor Y subunit OS=Plasmodium ovale OX=36330 GN=PowCR01_090021200 PE=3 SV=1	A0A1C3KSF4	367	423	57	586	0	0	0	0	66	57	342	0.409090909	TRUE
Plasmodium ovale	Eukaryota/Sar/Halvaria/Alveolata/Apicomplexa/Aconoidasida/Haemosporida/Plasmodiidae/Plasmodium/Plasmodium (Plasmodium)/Plasmodium ovale (malaria parasite P. ovale) (OX=36330)	Sar	Halvaria	Alveolata	Apicomplexa	Aconoidasida	Haemosporida	Plasmodiidae	Plasmodiidae	Plasmodium	ovale	36330	tr|A0A1C3KSF4|A0A1C3KSF4_9APIC Nuclear transcription factor Y subunit OS=Plasmodium ovale OX=36330 GN=PowCR01_090021200 PE=3 SV=1	A0A1C3KSF4	507	515	9	586	0	0	0	0	66	57	342	0.409090909	TRUE
Trichomonas vaginalis	Eukaryota/Metamonada/Parabasalia/Trichomonadida/Trichomonadidae/Trichomonas/Trichomonas vaginalis (Strain: ATCC PRA-98 ~ G3) (OX=5722)	Metamonada	Parabasalia	Trichomonadida	Trichomonadidae	Trichomonas	NA	Chara	Trichomonadidae	Trichomonas	vaginalis	5722	tr|A2G733|A2G733_TRIVA Adenylate and Guanylate cyclase catalytic domain containing protein OS=Trichomonas vaginalis OX=5722 GN=TVAG_024960 PE=4 SV=1	A2G733	58	105	48	1498	0	0	0	0	75	48	75	0.142857143	FALSE
Trichomonas vaginalis	Eukaryota/Metamonada/Parabasalia/Trichomonadida/Trichomonadidae/Trichomonas/Trichomonas vaginalis (Strain: ATCC PRA-98 ~ G3) (OX=5722)	Metamonada	Parabasalia	Trichomonadida	Trichomonadidae	Trichomonas	NA	Chara	Trichomonadidae	Trichomonas	vaginalis	5722	tr|A2G733|A2G733_TRIVA Adenylate and Guanylate cyclase catalytic domain containing protein OS=Trichomonas vaginalis OX=5722 GN=TVAG_024960 PE=4 SV=1	A2G733	246	254	9	1498	0	0	0	0	75	48	75	0.142857143	FALSE
Trichomonas vaginalis	Eukaryota/Metamonada/Parabasalia/Trichomonadida/Trichomonadidae/Trichomonas/Trichomonas vaginalis (Strain: ATCC PRA-98 ~ G3) (OX=5722)	Metamonada	Parabasalia	Trichomonadida	Trichomonadidae	Trichomonas	NA	Chara	Trichomonadidae	Trichomonas	vaginalis	5722	tr|A2G733|A2G733_TRIVA Adenylate and Guanylate cyclase catalytic domain containing protein OS=Trichomonas vaginalis OX=5722 GN=TVAG_024960 PE=4 SV=1	A2G733	523	528	6	1498	0	0	0	0	75	48	75	0.142857143	FALSE
Trichomonas vaginalis	Eukaryota/Metamonada/Parabasalia/Trichomonadida/Trichomonadidae/Trichomonas/Trichomonas vaginalis (Strain: ATCC PRA-98 ~ G3) (OX=5722)	Metamonada	Parabasalia	Trichomonadida	Trichomonadidae	Trichomonas	NA	Chara	Trichomonadidae	Trichomonas	vaginalis	5722	tr|A2G733|A2G733_TRIVA Adenylate and Guanylate cyclase catalytic domain containing protein OS=Trichomonas vaginalis OX=5722 GN=TVAG_024960 PE=4 SV=1	A2G733	970	975	6	1498	0	0	0	0	75	48	75	0.142857143	FALSE
Trichomonas vaginalis	Eukaryota/Metamonada/Parabasalia/Trichomonadida/Trichomonadidae/Trichomonas/Trichomonas vaginalis (Strain: ATCC PRA-98 ~ G3) (OX=5722)	Metamonada	Parabasalia	Trichomonadida	Trichomonadidae	Trichomonas	NA	Chara	Trichomonadidae	Trichomonas	vaginalis	5722	tr|A2G733|A2G733_TRIVA Adenylate and Guanylate cyclase catalytic domain containing protein OS=Trichomonas vaginalis OX=5722 GN=TVAG_024960 PE=4 SV=1	A2G733	1410	1415	6	1498	0	0	0	0	75	48	75	0.142857143	FALSE
Plasmodium ovale wallikeri	Eukaryota/Sar/Halvaria/Alveolata/Apicomplexa/Aconoidasida/Haemosporida/Plasmodiidae/Plasmodium/Plasmodium (Plasmodium)/Plasmodium ovale wallikeri (OX=864142)	Sar	Halvaria	Alveolata	Apicomplexa	Aconoidasida	Haemosporida	Plasmodiidae	Plasmodiidae	Plasmodium	ovale	864142	tr|A0A1A8Z0E4|A0A1A8Z0E4_9APIC Riboflavin kinase OS=Plasmodium ovale wallikeri OX=864142 GN=POVWA1_035450 PE=4 SV=1	A0A1A8Z0E4	58	63	6	888	0	0	0	0.047619048	63	24	342	0.409090909	TRUE
Plasmodium ovale wallikeri	Eukaryota/Sar/Halvaria/Alveolata/Apicomplexa/Aconoidasida/Haemosporida/Plasmodiidae/Plasmodium/Plasmodium (Plasmodium)/Plasmodium ovale wallikeri (OX=864142)	Sar	Halvaria	Alveolata	Apicomplexa	Aconoidasida	Haemosporida	Plasmodiidae	Plasmodiidae	Plasmodium	ovale	864142	tr|A0A1A8Z0E4|A0A1A8Z0E4_9APIC Riboflavin kinase OS=Plasmodium ovale wallikeri OX=864142 GN=POVWA1_035450 PE=4 SV=1	A0A1A8Z0E4	161	166	6	888	0	0.5	0.25	0.047619048	63	24	342	0.409090909	TRUE
Plasmodium ovale wallikeri	Eukaryota/Sar/Halvaria/Alveolata/Apicomplexa/Aconoidasida/Haemosporida/Plasmodiidae/Plasmodium/Plasmodium (Plasmodium)/Plasmodium ovale wallikeri (OX=864142)	Sar	Halvaria	Alveolata	Apicomplexa	Aconoidasida	Haemosporida	Plasmodiidae	Plasmodiidae	Plasmodium	ovale	864142	tr|A0A1A8Z0E4|A0A1A8Z0E4_9APIC Riboflavin kinase OS=Plasmodium ovale wallikeri OX=864142 GN=POVWA1_035450 PE=4 SV=1	A0A1A8Z0E4	738	761	24	888	0	0	0	0.047619048	63	24	342	0.409090909	TRUE
Plasmodium ovale wallikeri	Eukaryota/Sar/Halvaria/Alveolata/Apicomplexa/Aconoidasida/Haemosporida/Plasmodiidae/Plasmodium/Plasmodium (Plasmodium)/Plasmodium ovale wallikeri (OX=864142)	Sar	Halvaria	Alveolata	Apicomplexa	Aconoidasida	Haemosporida	Plasmodiidae	Plasmodiidae	Plasmodium	ovale	864142	tr|A0A1A8Z0E4|A0A1A8Z0E4_9APIC Riboflavin kinase OS=Plasmodium ovale wallikeri OX=864142 GN=POVWA1_035450 PE=4 SV=1	A0A1A8Z0E4	765	770	6	888	0	0	0	0.047619048	63	24	342	0.409090909	TRUE
Plasmodium ovale wallikeri	Eukaryota/Sar/Halvaria/Alveolata/Apicomplexa/Aconoidasida/Haemosporida/Plasmodiidae/Plasmodium/Plasmodium (Plasmodium)/Plasmodium ovale wallikeri (OX=864142)	Sar	Halvaria	Alveolata	Apicomplexa	Aconoidasida	Haemosporida	Plasmodiidae	Plasmodiidae	Plasmodium	ovale	864142	tr|A0A1A8Z0E4|A0A1A8Z0E4_9APIC Riboflavin kinase OS=Plasmodium ovale wallikeri OX=864142 GN=POVWA1_035450 PE=4 SV=1	A0A1A8Z0E4	780	794	15	888	0	0	0	0.047619048	63	24	342	0.409090909	TRUE
Plasmodium ovale wallikeri	Eukaryota/Sar/Halvaria/Alveolata/Apicomplexa/Aconoidasida/Haemosporida/Plasmodiidae/Plasmodium/Plasmodium (Plasmodium)/Plasmodium ovale wallikeri (OX=864142)	Sar	Halvaria	Alveolata	Apicomplexa	Aconoidasida	Haemosporida	Plasmodiidae	Plasmodiidae	Plasmodium	ovale	864142	tr|A0A1A8Z0E4|A0A1A8Z0E4_9APIC Riboflavin kinase OS=Plasmodium ovale wallikeri OX=864142 GN=POVWA1_035450 PE=4 SV=1	A0A1A8Z0E4	803	808	6	888	0.5	0	0.25	0.047619048	63	24	342	0.409090909	TRUE
Plasmodium malariae	Eukaryota/Sar/Halvaria/Alveolata/Apicomplexa/Aconoidasida/Haemosporida/Plasmodiidae/Plasmodium/Plasmodium (Plasmodium)/Plasmodium malariae (OX=5858)	Sar	Halvaria	Alveolata	Apicomplexa	Aconoidasida	Haemosporida	Plasmodiidae	Plasmodiidae	Plasmodium	malariae	5858	tr|A0A1S5UZL1|A0A1S5UZL1_PLAMA Merozoite surface antigens (Fragment) OS=Plasmodium malariae OX=5858 GN=MSP-1 PE=4 SV=1	A0A1S5UZL1	654	662	9	1716	0	0	0	0	90	69	342	0.409090909	TRUE
Plasmodium malariae	Eukaryota/Sar/Halvaria/Alveolata/Apicomplexa/Aconoidasida/Haemosporida/Plasmodiidae/Plasmodium/Plasmodium (Plasmodium)/Plasmodium malariae (OX=5858)	Sar	Halvaria	Alveolata	Apicomplexa	Aconoidasida	Haemosporida	Plasmodiidae	Plasmodiidae	Plasmodium	malariae	5858	tr|A0A1S5UZL1|A0A1S5UZL1_PLAMA Merozoite surface antigens (Fragment) OS=Plasmodium malariae OX=5858 GN=MSP-1 PE=4 SV=1	A0A1S5UZL1	685	690	6	1716	0	0	0	0	90	69	342	0.409090909	TRUE
Plasmodium malariae	Eukaryota/Sar/Halvaria/Alveolata/Apicomplexa/Aconoidasida/Haemosporida/Plasmodiidae/Plasmodium/Plasmodium (Plasmodium)/Plasmodium malariae (OX=5858)	Sar	Halvaria	Alveolata	Apicomplexa	Aconoidasida	Haemosporida	Plasmodiidae	Plasmodiidae	Plasmodium	malariae	5858	tr|A0A1S5UZL1|A0A1S5UZL1_PLAMA Merozoite surface antigens (Fragment) OS=Plasmodium malariae OX=5858 GN=MSP-1 PE=4 SV=1	A0A1S5UZL1	714	782	69	1716	0	0	0	0	90	69	342	0.409090909	TRUE
Plasmodium malariae	Eukaryota/Sar/Halvaria/Alveolata/Apicomplexa/Aconoidasida/Haemosporida/Plasmodiidae/Plasmodium/Plasmodium (Plasmodium)/Plasmodium malariae (OX=5858)	Sar	Halvaria	Alveolata	Apicomplexa	Aconoidasida	Haemosporida	Plasmodiidae	Plasmodiidae	Plasmodium	malariae	5858	tr|A0A1S5UZL1|A0A1S5UZL1_PLAMA Merozoite surface antigens (Fragment) OS=Plasmodium malariae OX=5858 GN=MSP-1 PE=4 SV=1	A0A1S5UZL1	1002	1007	6	1716	0	0	0	0	90	69	342	0.409090909	TRUE
Plasmodium malariae	Eukaryota/Sar/Halvaria/Alveolata/Apicomplexa/Aconoidasida/Haemosporida/Plasmodiidae/Plasmodium/Plasmodium (Plasmodium)/Plasmodium malariae (OX=5858)	Sar	Halvaria	Alveolata	Apicomplexa	Aconoidasida	Haemosporida	Plasmodiidae	Plasmodiidae	Plasmodium	malariae	5858	tr|A0A1S5UZL7|A0A1S5UZL7_PLAMA Merozoite surface antigens (Fragment) OS=Plasmodium malariae OX=5858 GN=MSP-1 PE=4 SV=1	A0A1S5UZL7	654	662	9	1716	0	0	0	0	90	69	342	0.409090909	TRUE
Plasmodium malariae	Eukaryota/Sar/Halvaria/Alveolata/Apicomplexa/Aconoidasida/Haemosporida/Plasmodiidae/Plasmodium/Plasmodium (Plasmodium)/Plasmodium malariae (OX=5858)	Sar	Halvaria	Alveolata	Apicomplexa	Aconoidasida	Haemosporida	Plasmodiidae	Plasmodiidae	Plasmodium	malariae	5858	tr|A0A1S5UZL7|A0A1S5UZL7_PLAMA Merozoite surface antigens (Fragment) OS=Plasmodium malariae OX=5858 GN=MSP-1 PE=4 SV=1	A0A1S5UZL7	685	690	6	1716	0	0	0	0	90	69	342	0.409090909	TRUE
Plasmodium malariae	Eukaryota/Sar/Halvaria/Alveolata/Apicomplexa/Aconoidasida/Haemosporida/Plasmodiidae/Plasmodium/Plasmodium (Plasmodium)/Plasmodium malariae (OX=5858)	Sar	Halvaria	Alveolata	Apicomplexa	Aconoidasida	Haemosporida	Plasmodiidae	Plasmodiidae	Plasmodium	malariae	5858	tr|A0A1S5UZL7|A0A1S5UZL7_PLAMA Merozoite surface antigens (Fragment) OS=Plasmodium malariae OX=5858 GN=MSP-1 PE=4 SV=1	A0A1S5UZL7	714	782	69	1716	0	0	0	0	90	69	342	0.409090909	TRUE
Plasmodium malariae	Eukaryota/Sar/Halvaria/Alveolata/Apicomplexa/Aconoidasida/Haemosporida/Plasmodiidae/Plasmodium/Plasmodium (Plasmodium)/Plasmodium malariae (OX=5858)	Sar	Halvaria	Alveolata	Apicomplexa	Aconoidasida	Haemosporida	Plasmodiidae	Plasmodiidae	Plasmodium	malariae	5858	tr|A0A1S5UZL7|A0A1S5UZL7_PLAMA Merozoite surface antigens (Fragment) OS=Plasmodium malariae OX=5858 GN=MSP-1 PE=4 SV=1	A0A1S5UZL7	1002	1007	6	1716	0	0	0	0	90	69	342	0.409090909	TRUE
Plasmodium gonderi	Eukaryota/Sar/Halvaria/Alveolata/Apicomplexa/Aconoidasida/Haemosporida/Plasmodiidae/Plasmodium/Plasmodium (Plasmodium)/Plasmodium gonderi (Strain: ATCC 30045) (OX=77519)	Sar	Halvaria	Alveolata	Apicomplexa	Aconoidasida	Haemosporida	Plasmodiidae	Plasmodiidae	Plasmodium	gonderi	77519	tr|A0A1Y1JQM5|A0A1Y1JQM5_PLAGO Uncharacterized protein OS=Plasmodium gonderi OX=77519 GN=PGO_123820 PE=4 SV=1	A0A1Y1JQM5	1260	1307	48	2336	0	0	0	0	78	48	342	0.409090909	TRUE
Plasmodium gonderi	Eukaryota/Sar/Halvaria/Alveolata/Apicomplexa/Aconoidasida/Haemosporida/Plasmodiidae/Plasmodium/Plasmodium (Plasmodium)/Plasmodium gonderi (Strain: ATCC 30045) (OX=77519)	Sar	Halvaria	Alveolata	Apicomplexa	Aconoidasida	Haemosporida	Plasmodiidae	Plasmodiidae	Plasmodium	gonderi	77519	tr|A0A1Y1JQM5|A0A1Y1JQM5_PLAGO Uncharacterized protein OS=Plasmodium gonderi OX=77519 GN=PGO_123820 PE=4 SV=1	A0A1Y1JQM5	1321	1326	6	2336	0	0	0	0	78	48	342	0.409090909	TRUE
Plasmodium gonderi	Eukaryota/Sar/Halvaria/Alveolata/Apicomplexa/Aconoidasida/Haemosporida/Plasmodiidae/Plasmodium/Plasmodium (Plasmodium)/Plasmodium gonderi (Strain: ATCC 30045) (OX=77519)	Sar	Halvaria	Alveolata	Apicomplexa	Aconoidasida	Haemosporida	Plasmodiidae	Plasmodiidae	Plasmodium	gonderi	77519	tr|A0A1Y1JQM5|A0A1Y1JQM5_PLAGO Uncharacterized protein OS=Plasmodium gonderi OX=77519 GN=PGO_123820 PE=4 SV=1	A0A1Y1JQM5	1389	1394	6	2336	0	0	0	0	78	48	342	0.409090909	TRUE
Plasmodium gonderi	Eukaryota/Sar/Halvaria/Alveolata/Apicomplexa/Aconoidasida/Haemosporida/Plasmodiidae/Plasmodium/Plasmodium (Plasmodium)/Plasmodium gonderi (Strain: ATCC 30045) (OX=77519)	Sar	Halvaria	Alveolata	Apicomplexa	Aconoidasida	Haemosporida	Plasmodiidae	Plasmodiidae	Plasmodium	gonderi	77519	tr|A0A1Y1JQM5|A0A1Y1JQM5_PLAGO Uncharacterized protein OS=Plasmodium gonderi OX=77519 GN=PGO_123820 PE=4 SV=1	A0A1Y1JQM5	1503	1514	12	2336	0	0	0	0	78	48	342	0.409090909	TRUE
Plasmodium gonderi	Eukaryota/Sar/Halvaria/Alveolata/Apicomplexa/Aconoidasida/Haemosporida/Plasmodiidae/Plasmodium/Plasmodium (Plasmodium)/Plasmodium gonderi (Strain: ATCC 30045) (OX=77519)	Sar	Halvaria	Alveolata	Apicomplexa	Aconoidasida	Haemosporida	Plasmodiidae	Plasmodiidae	Plasmodium	gonderi	77519	tr|A0A1Y1JQM5|A0A1Y1JQM5_PLAGO Uncharacterized protein OS=Plasmodium gonderi OX=77519 GN=PGO_123820 PE=4 SV=1	A0A1Y1JQM5	2176	2181	6	2336	0	0	0	0	78	48	342	0.409090909	TRUE
Symbiodinium microadriaticum	Eukaryota/Sar/Halvaria/Alveolata/Dinophyceae/Suessiales/Symbiodiniaceae/Symbiodinium/Symbiodinium microadriaticum (Dinoflagellate) (Zooxanthella microadriatica) (Strain: CCMP2467) (OX=2951)	Sar	Halvaria	Alveolata	Dinophyceae	Suessiales	Symbiodiniaceae	Symbiodinium	Symbiodiniaceae	Symbiodinium	microadriaticum	2951	tr|A0A1Q9D0B1|A0A1Q9D0B1_SYMMI Protein phosphatase 2C-like 1 OS=Symbiodinium microadriaticum OX=2951 GN=PTC1 PE=3 SV=1	A0A1Q9D0B1	53	58	6	857	0	0	0	0.111111111	81	45	300	0.444444445	TRUE
Symbiodinium microadriaticum	Eukaryota/Sar/Halvaria/Alveolata/Dinophyceae/Suessiales/Symbiodiniaceae/Symbiodinium/Symbiodinium microadriaticum (Dinoflagellate) (Zooxanthella microadriatica) (Strain: CCMP2467) (OX=2951)	Sar	Halvaria	Alveolata	Dinophyceae	Suessiales	Symbiodiniaceae	Symbiodinium	Symbiodiniaceae	Symbiodinium	microadriaticum	2951	tr|A0A1Q9D0B1|A0A1Q9D0B1_SYMMI Protein phosphatase 2C-like 1 OS=Symbiodinium microadriaticum OX=2951 GN=PTC1 PE=3 SV=1	A0A1Q9D0B1	313	357	45	857	0.2	0.066666667	0.133333334	0.111111111	81	45	300	0.444444445	TRUE
Symbiodinium microadriaticum	Eukaryota/Sar/Halvaria/Alveolata/Dinophyceae/Suessiales/Symbiodiniaceae/Symbiodinium/Symbiodinium microadriaticum (Dinoflagellate) (Zooxanthella microadriatica) (Strain: CCMP2467) (OX=2951)	Sar	Halvaria	Alveolata	Dinophyceae	Suessiales	Symbiodiniaceae	Symbiodinium	Symbiodiniaceae	Symbiodinium	microadriaticum	2951	tr|A0A1Q9D0B1|A0A1Q9D0B1_SYMMI Protein phosphatase 2C-like 1 OS=Symbiodinium microadriaticum OX=2951 GN=PTC1 PE=3 SV=1	A0A1Q9D0B1	434	439	6	857	0	0	0	0.111111111	81	45	300	0.444444445	TRUE
Symbiodinium microadriaticum	Eukaryota/Sar/Halvaria/Alveolata/Dinophyceae/Suessiales/Symbiodiniaceae/Symbiodinium/Symbiodinium microadriaticum (Dinoflagellate) (Zooxanthella microadriatica) (Strain: CCMP2467) (OX=2951)	Sar	Halvaria	Alveolata	Dinophyceae	Suessiales	Symbiodiniaceae	Symbiodinium	Symbiodiniaceae	Symbiodinium	microadriaticum	2951	tr|A0A1Q9D0B1|A0A1Q9D0B1_SYMMI Protein phosphatase 2C-like 1 OS=Symbiodinium microadriaticum OX=2951 GN=PTC1 PE=3 SV=1	A0A1Q9D0B1	645	650	6	857	0	0	0	0.111111111	81	45	300	0.444444445	TRUE
Symbiodinium microadriaticum	Eukaryota/Sar/Halvaria/Alveolata/Dinophyceae/Suessiales/Symbiodiniaceae/Symbiodinium/Symbiodinium microadriaticum (Dinoflagellate) (Zooxanthella microadriatica) (Strain: CCMP2467) (OX=2951)	Sar	Halvaria	Alveolata	Dinophyceae	Suessiales	Symbiodiniaceae	Symbiodinium	Symbiodiniaceae	Symbiodinium	microadriaticum	2951	tr|A0A1Q9D0B1|A0A1Q9D0B1_SYMMI Protein phosphatase 2C-like 1 OS=Symbiodinium microadriaticum OX=2951 GN=PTC1 PE=3 SV=1	A0A1Q9D0B1	697	702	6	857	0	0.5	0.25	0.111111111	81	45	300	0.444444445	TRUE
Symbiodinium microadriaticum	Eukaryota/Sar/Halvaria/Alveolata/Dinophyceae/Suessiales/Symbiodiniaceae/Symbiodinium/Symbiodinium microadriaticum (Dinoflagellate) (Zooxanthella microadriatica) (Strain: CCMP2467) (OX=2951)	Sar	Halvaria	Alveolata	Dinophyceae	Suessiales	Symbiodiniaceae	Symbiodinium	Symbiodiniaceae	Symbiodinium	microadriaticum	2951	tr|A0A1Q9D0B1|A0A1Q9D0B1_SYMMI Protein phosphatase 2C-like 1 OS=Symbiodinium microadriaticum OX=2951 GN=PTC1 PE=3 SV=1	A0A1Q9D0B1	718	723	6	857	0	0.5	0.25	0.111111111	81	45	300	0.444444445	TRUE
Symbiodinium microadriaticum	Eukaryota/Sar/Halvaria/Alveolata/Dinophyceae/Suessiales/Symbiodiniaceae/Symbiodinium/Symbiodinium microadriaticum (Dinoflagellate) (Zooxanthella microadriatica) (Strain: CCMP2467) (OX=2951)	Sar	Halvaria	Alveolata	Dinophyceae	Suessiales	Symbiodiniaceae	Symbiodinium	Symbiodiniaceae	Symbiodinium	microadriaticum	2951	tr|A0A1Q9D0B1|A0A1Q9D0B1_SYMMI Protein phosphatase 2C-like 1 OS=Symbiodinium microadriaticum OX=2951 GN=PTC1 PE=3 SV=1	A0A1Q9D0B1	841	846	6	857	0	0	0	0.111111111	81	45	300	0.444444445	TRUE
Hepatocystis sp. ex Piliocolobus tephrosceles	Eukaryota/Sar/Halvaria/Alveolata/Apicomplexa/Aconoidasida/Haemosporida/Plasmodiidae/Hepatocystis/unclassified Hepatocystis/Hepatocystis sp. ex Piliocolobus tephrosceles (OX=2600580)	Sar	Halvaria	Alveolata	Apicomplexa	Aconoidasida	Haemosporida	Plasmodiidae	Plasmodiidae	Hepatocystis	sp.	2600580	tr|A0A653HGH7|A0A653HGH7_9APIC RNA-binding protein NOB1, putative OS=Hepatocystis sp. ex Piliocolobus tephrosceles OX=2600580 GN=HEP_00153800 PE=3 SV=1	A0A653HGH7	256	303	48	582	0	0	0	0	48	48	342	0.409090909	TRUE
Dictyostelium discoideum	Eukaryota/Amorphea/Amoebozoa/Evosea/Eumycetozoa/Dictyostelia/Dictyosteliales/Dictyosteliaceae/Dictyostelium/Dictyostelium discoideum (Slime mold) (Strain: AX4) (OX=44689)	Amorphea	Amoebozoa	Evosea	Eumycetozoa	Dictyostelia	Dictyosteliales	Dictyosteliaceae	Dictyosteliaceae	Dictyostelium	discoideum	44689	tr|Q54QY4|Q54QY4_DICDI Uncharacterized protein OS=Dictyostelium discoideum OX=44689 GN=DDB0215685 PE=4 SV=1	Q54QY4	49	54	6	1424	0	0	0	0.003597123	417	78	417	0.003597123	TRUE
Dictyostelium discoideum	Eukaryota/Amorphea/Amoebozoa/Evosea/Eumycetozoa/Dictyostelia/Dictyosteliales/Dictyosteliaceae/Dictyostelium/Dictyostelium discoideum (Slime mold) (Strain: AX4) (OX=44689)	Amorphea	Amoebozoa	Evosea	Eumycetozoa	Dictyostelia	Dictyosteliales	Dictyosteliaceae	Dictyosteliaceae	Dictyostelium	discoideum	44689	tr|Q54QY4|Q54QY4_DICDI Uncharacterized protein OS=Dictyostelium discoideum OX=44689 GN=DDB0215685 PE=4 SV=1	Q54QY4	163	240	78	1424	0	0	0	0.003597123	417	78	417	0.003597123	TRUE
Dictyostelium discoideum	Eukaryota/Amorphea/Amoebozoa/Evosea/Eumycetozoa/Dictyostelia/Dictyosteliales/Dictyosteliaceae/Dictyostelium/Dictyostelium discoideum (Slime mold) (Strain: AX4) (OX=44689)	Amorphea	Amoebozoa	Evosea	Eumycetozoa	Dictyostelia	Dictyosteliales	Dictyosteliaceae	Dictyosteliaceae	Dictyostelium	discoideum	44689	tr|Q54QY4|Q54QY4_DICDI Uncharacterized protein OS=Dictyostelium discoideum OX=44689 GN=DDB0215685 PE=4 SV=1	Q54QY4	269	274	6	1424	0	0	0	0.003597123	417	78	417	0.003597123	TRUE
Dictyostelium discoideum	Eukaryota/Amorphea/Amoebozoa/Evosea/Eumycetozoa/Dictyostelia/Dictyosteliales/Dictyosteliaceae/Dictyostelium/Dictyostelium discoideum (Slime mold) (Strain: AX4) (OX=44689)	Amorphea	Amoebozoa	Evosea	Eumycetozoa	Dictyostelia	Dictyosteliales	Dictyosteliaceae	Dictyosteliaceae	Dictyostelium	discoideum	44689	tr|Q54QY4|Q54QY4_DICDI Uncharacterized protein OS=Dictyostelium discoideum OX=44689 GN=DDB0215685 PE=4 SV=1	Q54QY4	406	414	9	1424	0	0	0	0.003597123	417	78	417	0.003597123	TRUE
Dictyostelium discoideum	Eukaryota/Amorphea/Amoebozoa/Evosea/Eumycetozoa/Dictyostelia/Dictyosteliales/Dictyosteliaceae/Dictyostelium/Dictyostelium discoideum (Slime mold) (Strain: AX4) (OX=44689)	Amorphea	Amoebozoa	Evosea	Eumycetozoa	Dictyostelia	Dictyosteliales	Dictyosteliaceae	Dictyosteliaceae	Dictyostelium	discoideum	44689	tr|Q54QY4|Q54QY4_DICDI Uncharacterized protein OS=Dictyostelium discoideum OX=44689 GN=DDB0215685 PE=4 SV=1	Q54QY4	422	430	9	1424	0	0	0	0.003597123	417	78	417	0.003597123	TRUE
Dictyostelium discoideum	Eukaryota/Amorphea/Amoebozoa/Evosea/Eumycetozoa/Dictyostelia/Dictyosteliales/Dictyosteliaceae/Dictyostelium/Dictyostelium discoideum (Slime mold) (Strain: AX4) (OX=44689)	Amorphea	Amoebozoa	Evosea	Eumycetozoa	Dictyostelia	Dictyosteliales	Dictyosteliaceae	Dictyosteliaceae	Dictyostelium	discoideum	44689	tr|Q54QY4|Q54QY4_DICDI Uncharacterized protein OS=Dictyostelium discoideum OX=44689 GN=DDB0215685 PE=4 SV=1	Q54QY4	455	460	6	1424	0	0	0	0.003597123	417	78	417	0.003597123	TRUE
Dictyostelium discoideum	Eukaryota/Amorphea/Amoebozoa/Evosea/Eumycetozoa/Dictyostelia/Dictyosteliales/Dictyosteliaceae/Dictyostelium/Dictyostelium discoideum (Slime mold) (Strain: AX4) (OX=44689)	Amorphea	Amoebozoa	Evosea	Eumycetozoa	Dictyostelia	Dictyosteliales	Dictyosteliaceae	Dictyosteliaceae	Dictyostelium	discoideum	44689	tr|Q54QY4|Q54QY4_DICDI Uncharacterized protein OS=Dictyostelium discoideum OX=44689 GN=DDB0215685 PE=4 SV=1	Q54QY4	552	560	9	1424	0	0	0	0.003597123	417	78	417	0.003597123	TRUE
Dictyostelium discoideum	Eukaryota/Amorphea/Amoebozoa/Evosea/Eumycetozoa/Dictyostelia/Dictyosteliales/Dictyosteliaceae/Dictyostelium/Dictyostelium discoideum (Slime mold) (Strain: AX4) (OX=44689)	Amorphea	Amoebozoa	Evosea	Eumycetozoa	Dictyostelia	Dictyosteliales	Dictyosteliaceae	Dictyosteliaceae	Dictyostelium	discoideum	44689	tr|Q54QY4|Q54QY4_DICDI Uncharacterized protein OS=Dictyostelium discoideum OX=44689 GN=DDB0215685 PE=4 SV=1	Q54QY4	563	583	21	1424	0	0	0	0.003597123	417	78	417	0.003597123	TRUE
Dictyostelium discoideum	Eukaryota/Amorphea/Amoebozoa/Evosea/Eumycetozoa/Dictyostelia/Dictyosteliales/Dictyosteliaceae/Dictyostelium/Dictyostelium discoideum (Slime mold) (Strain: AX4) (OX=44689)	Amorphea	Amoebozoa	Evosea	Eumycetozoa	Dictyostelia	Dictyosteliales	Dictyosteliaceae	Dictyosteliaceae	Dictyostelium	discoideum	44689	tr|Q54QY4|Q54QY4_DICDI Uncharacterized protein OS=Dictyostelium discoideum OX=44689 GN=DDB0215685 PE=4 SV=1	Q54QY4	611	622	12	1424	0	0	0	0.003597123	417	78	417	0.003597123	TRUE
Dictyostelium discoideum	Eukaryota/Amorphea/Amoebozoa/Evosea/Eumycetozoa/Dictyostelia/Dictyosteliales/Dictyosteliaceae/Dictyostelium/Dictyostelium discoideum (Slime mold) (Strain: AX4) (OX=44689)	Amorphea	Amoebozoa	Evosea	Eumycetozoa	Dictyostelia	Dictyosteliales	Dictyosteliaceae	Dictyosteliaceae	Dictyostelium	discoideum	44689	tr|Q54QY4|Q54QY4_DICDI Uncharacterized protein OS=Dictyostelium discoideum OX=44689 GN=DDB0215685 PE=4 SV=1	Q54QY4	658	663	6	1424	0	0	0	0.003597123	417	78	417	0.003597123	TRUE
Dictyostelium discoideum	Eukaryota/Amorphea/Amoebozoa/Evosea/Eumycetozoa/Dictyostelia/Dictyosteliales/Dictyosteliaceae/Dictyostelium/Dictyostelium discoideum (Slime mold) (Strain: AX4) (OX=44689)	Amorphea	Amoebozoa	Evosea	Eumycetozoa	Dictyostelia	Dictyosteliales	Dictyosteliaceae	Dictyosteliaceae	Dictyostelium	discoideum	44689	tr|Q54QY4|Q54QY4_DICDI Uncharacterized protein OS=Dictyostelium discoideum OX=44689 GN=DDB0215685 PE=4 SV=1	Q54QY4	755	760	6	1424	0	0	0	0.003597123	417	78	417	0.003597123	TRUE
Dictyostelium discoideum	Eukaryota/Amorphea/Amoebozoa/Evosea/Eumycetozoa/Dictyostelia/Dictyosteliales/Dictyosteliaceae/Dictyostelium/Dictyostelium discoideum (Slime mold) (Strain: AX4) (OX=44689)	Amorphea	Amoebozoa	Evosea	Eumycetozoa	Dictyostelia	Dictyosteliales	Dictyosteliaceae	Dictyosteliaceae	Dictyostelium	discoideum	44689	tr|Q54QY4|Q54QY4_DICDI Uncharacterized protein OS=Dictyostelium discoideum OX=44689 GN=DDB0215685 PE=4 SV=1	Q54QY4	763	810	48	1424	0	0	0	0.003597123	417	78	417	0.003597123	TRUE
Dictyostelium discoideum	Eukaryota/Amorphea/Amoebozoa/Evosea/Eumycetozoa/Dictyostelia/Dictyosteliales/Dictyosteliaceae/Dictyostelium/Dictyostelium discoideum (Slime mold) (Strain: AX4) (OX=44689)	Amorphea	Amoebozoa	Evosea	Eumycetozoa	Dictyostelia	Dictyosteliales	Dictyosteliaceae	Dictyosteliaceae	Dictyostelium	discoideum	44689	tr|Q54QY4|Q54QY4_DICDI Uncharacterized protein OS=Dictyostelium discoideum OX=44689 GN=DDB0215685 PE=4 SV=1	Q54QY4	813	824	12	1424	0	0	0	0.003597123	417	78	417	0.003597123	TRUE
Dictyostelium discoideum	Eukaryota/Amorphea/Amoebozoa/Evosea/Eumycetozoa/Dictyostelia/Dictyosteliales/Dictyosteliaceae/Dictyostelium/Dictyostelium discoideum (Slime mold) (Strain: AX4) (OX=44689)	Amorphea	Amoebozoa	Evosea	Eumycetozoa	Dictyostelia	Dictyosteliales	Dictyosteliaceae	Dictyosteliaceae	Dictyostelium	discoideum	44689	tr|Q54QY4|Q54QY4_DICDI Uncharacterized protein OS=Dictyostelium discoideum OX=44689 GN=DDB0215685 PE=4 SV=1	Q54QY4	827	838	12	1424	0	0	0	0.003597123	417	78	417	0.003597123	TRUE
Dictyostelium discoideum	Eukaryota/Amorphea/Amoebozoa/Evosea/Eumycetozoa/Dictyostelia/Dictyosteliales/Dictyosteliaceae/Dictyostelium/Dictyostelium discoideum (Slime mold) (Strain: AX4) (OX=44689)	Amorphea	Amoebozoa	Evosea	Eumycetozoa	Dictyostelia	Dictyosteliales	Dictyosteliaceae	Dictyosteliaceae	Dictyostelium	discoideum	44689	tr|Q54QY4|Q54QY4_DICDI Uncharacterized protein OS=Dictyostelium discoideum OX=44689 GN=DDB0215685 PE=4 SV=1	Q54QY4	861	869	9	1424	0	0	0	0.003597123	417	78	417	0.003597123	TRUE
Dictyostelium discoideum	Eukaryota/Amorphea/Amoebozoa/Evosea/Eumycetozoa/Dictyostelia/Dictyosteliales/Dictyosteliaceae/Dictyostelium/Dictyostelium discoideum (Slime mold) (Strain: AX4) (OX=44689)	Amorphea	Amoebozoa	Evosea	Eumycetozoa	Dictyostelia	Dictyosteliales	Dictyosteliaceae	Dictyosteliaceae	Dictyostelium	discoideum	44689	tr|Q54QY4|Q54QY4_DICDI Uncharacterized protein OS=Dictyostelium discoideum OX=44689 GN=DDB0215685 PE=4 SV=1	Q54QY4	878	901	24	1424	0	0	0	0.003597123	417	78	417	0.003597123	TRUE
Dictyostelium discoideum	Eukaryota/Amorphea/Amoebozoa/Evosea/Eumycetozoa/Dictyostelia/Dictyosteliales/Dictyosteliaceae/Dictyostelium/Dictyostelium discoideum (Slime mold) (Strain: AX4) (OX=44689)	Amorphea	Amoebozoa	Evosea	Eumycetozoa	Dictyostelia	Dictyosteliales	Dictyosteliaceae	Dictyosteliaceae	Dictyostelium	discoideum	44689	tr|Q54QY4|Q54QY4_DICDI Uncharacterized protein OS=Dictyostelium discoideum OX=44689 GN=DDB0215685 PE=4 SV=1	Q54QY4	927	932	6	1424	0	0	0	0.003597123	417	78	417	0.003597123	TRUE
Dictyostelium discoideum	Eukaryota/Amorphea/Amoebozoa/Evosea/Eumycetozoa/Dictyostelia/Dictyosteliales/Dictyosteliaceae/Dictyostelium/Dictyostelium discoideum (Slime mold) (Strain: AX4) (OX=44689)	Amorphea	Amoebozoa	Evosea	Eumycetozoa	Dictyostelia	Dictyosteliales	Dictyosteliaceae	Dictyosteliaceae	Dictyostelium	discoideum	44689	tr|Q54QY4|Q54QY4_DICDI Uncharacterized protein OS=Dictyostelium discoideum OX=44689 GN=DDB0215685 PE=4 SV=1	Q54QY4	941	952	12	1424	0	0	0	0.003597123	417	78	417	0.003597123	TRUE
Dictyostelium discoideum	Eukaryota/Amorphea/Amoebozoa/Evosea/Eumycetozoa/Dictyostelia/Dictyosteliales/Dictyosteliaceae/Dictyostelium/Dictyostelium discoideum (Slime mold) (Strain: AX4) (OX=44689)	Amorphea	Amoebozoa	Evosea	Eumycetozoa	Dictyostelia	Dictyosteliales	Dictyosteliaceae	Dictyosteliaceae	Dictyostelium	discoideum	44689	tr|Q54QY4|Q54QY4_DICDI Uncharacterized protein OS=Dictyostelium discoideum OX=44689 GN=DDB0215685 PE=4 SV=1	Q54QY4	975	983	9	1424	0	0	0	0.003597123	417	78	417	0.003597123	TRUE
Dictyostelium discoideum	Eukaryota/Amorphea/Amoebozoa/Evosea/Eumycetozoa/Dictyostelia/Dictyosteliales/Dictyosteliaceae/Dictyostelium/Dictyostelium discoideum (Slime mold) (Strain: AX4) (OX=44689)	Amorphea	Amoebozoa	Evosea	Eumycetozoa	Dictyostelia	Dictyosteliales	Dictyosteliaceae	Dictyosteliaceae	Dictyostelium	discoideum	44689	tr|Q54QY4|Q54QY4_DICDI Uncharacterized protein OS=Dictyostelium discoideum OX=44689 GN=DDB0215685 PE=4 SV=1	Q54QY4	994	999	6	1424	0	0	0	0.003597123	417	78	417	0.003597123	TRUE
Dictyostelium discoideum	Eukaryota/Amorphea/Amoebozoa/Evosea/Eumycetozoa/Dictyostelia/Dictyosteliales/Dictyosteliaceae/Dictyostelium/Dictyostelium discoideum (Slime mold) (Strain: AX4) (OX=44689)	Amorphea	Amoebozoa	Evosea	Eumycetozoa	Dictyostelia	Dictyosteliales	Dictyosteliaceae	Dictyosteliaceae	Dictyostelium	discoideum	44689	tr|Q54QY4|Q54QY4_DICDI Uncharacterized protein OS=Dictyostelium discoideum OX=44689 GN=DDB0215685 PE=4 SV=1	Q54QY4	1002	1016	15	1424	0	0	0	0.003597123	417	78	417	0.003597123	TRUE
Dictyostelium discoideum	Eukaryota/Amorphea/Amoebozoa/Evosea/Eumycetozoa/Dictyostelia/Dictyosteliales/Dictyosteliaceae/Dictyostelium/Dictyostelium discoideum (Slime mold) (Strain: AX4) (OX=44689)	Amorphea	Amoebozoa	Evosea	Eumycetozoa	Dictyostelia	Dictyosteliales	Dictyosteliaceae	Dictyosteliaceae	Dictyostelium	discoideum	44689	tr|Q54QY4|Q54QY4_DICDI Uncharacterized protein OS=Dictyostelium discoideum OX=44689 GN=DDB0215685 PE=4 SV=1	Q54QY4	1039	1047	9	1424	0	0	0	0.003597123	417	78	417	0.003597123	TRUE
Dictyostelium discoideum	Eukaryota/Amorphea/Amoebozoa/Evosea/Eumycetozoa/Dictyostelia/Dictyosteliales/Dictyosteliaceae/Dictyostelium/Dictyostelium discoideum (Slime mold) (Strain: AX4) (OX=44689)	Amorphea	Amoebozoa	Evosea	Eumycetozoa	Dictyostelia	Dictyosteliales	Dictyosteliaceae	Dictyosteliaceae	Dictyostelium	discoideum	44689	tr|Q54QY4|Q54QY4_DICDI Uncharacterized protein OS=Dictyostelium discoideum OX=44689 GN=DDB0215685 PE=4 SV=1	Q54QY4	1055	1060	6	1424	0	0	0	0.003597123	417	78	417	0.003597123	TRUE
Dictyostelium discoideum	Eukaryota/Amorphea/Amoebozoa/Evosea/Eumycetozoa/Dictyostelia/Dictyosteliales/Dictyosteliaceae/Dictyostelium/Dictyostelium discoideum (Slime mold) (Strain: AX4) (OX=44689)	Amorphea	Amoebozoa	Evosea	Eumycetozoa	Dictyostelia	Dictyosteliales	Dictyosteliaceae	Dictyosteliaceae	Dictyostelium	discoideum	44689	tr|Q54QY4|Q54QY4_DICDI Uncharacterized protein OS=Dictyostelium discoideum OX=44689 GN=DDB0215685 PE=4 SV=1	Q54QY4	1063	1080	18	1424	0	0	0	0.003597123	417	78	417	0.003597123	TRUE
Dictyostelium discoideum	Eukaryota/Amorphea/Amoebozoa/Evosea/Eumycetozoa/Dictyostelia/Dictyosteliales/Dictyosteliaceae/Dictyostelium/Dictyostelium discoideum (Slime mold) (Strain: AX4) (OX=44689)	Amorphea	Amoebozoa	Evosea	Eumycetozoa	Dictyostelia	Dictyosteliales	Dictyosteliaceae	Dictyosteliaceae	Dictyostelium	discoideum	44689	tr|Q54QY4|Q54QY4_DICDI Uncharacterized protein OS=Dictyostelium discoideum OX=44689 GN=DDB0215685 PE=4 SV=1	Q54QY4	1103	1111	9	1424	0	0	0	0.003597123	417	78	417	0.003597123	TRUE
Dictyostelium discoideum	Eukaryota/Amorphea/Amoebozoa/Evosea/Eumycetozoa/Dictyostelia/Dictyosteliales/Dictyosteliaceae/Dictyostelium/Dictyostelium discoideum (Slime mold) (Strain: AX4) (OX=44689)	Amorphea	Amoebozoa	Evosea	Eumycetozoa	Dictyostelia	Dictyosteliales	Dictyosteliaceae	Dictyosteliaceae	Dictyostelium	discoideum	44689	tr|Q54QY4|Q54QY4_DICDI Uncharacterized protein OS=Dictyostelium discoideum OX=44689 GN=DDB0215685 PE=4 SV=1	Q54QY4	1119	1124	6	1424	0	0	0	0.003597123	417	78	417	0.003597123	TRUE
Dictyostelium discoideum	Eukaryota/Amorphea/Amoebozoa/Evosea/Eumycetozoa/Dictyostelia/Dictyosteliales/Dictyosteliaceae/Dictyostelium/Dictyostelium discoideum (Slime mold) (Strain: AX4) (OX=44689)	Amorphea	Amoebozoa	Evosea	Eumycetozoa	Dictyostelia	Dictyosteliales	Dictyosteliaceae	Dictyosteliaceae	Dictyostelium	discoideum	44689	tr|Q54QY4|Q54QY4_DICDI Uncharacterized protein OS=Dictyostelium discoideum OX=44689 GN=DDB0215685 PE=4 SV=1	Q54QY4	1127	1135	9	1424	0	0	0	0.003597123	417	78	417	0.003597123	TRUE
Dictyostelium discoideum	Eukaryota/Amorphea/Amoebozoa/Evosea/Eumycetozoa/Dictyostelia/Dictyosteliales/Dictyosteliaceae/Dictyostelium/Dictyostelium discoideum (Slime mold) (Strain: AX4) (OX=44689)	Amorphea	Amoebozoa	Evosea	Eumycetozoa	Dictyostelia	Dictyosteliales	Dictyosteliaceae	Dictyosteliaceae	Dictyostelium	discoideum	44689	tr|Q54QY4|Q54QY4_DICDI Uncharacterized protein OS=Dictyostelium discoideum OX=44689 GN=DDB0215685 PE=4 SV=1	Q54QY4	1139	1150	12	1424	0	0	0	0.003597123	417	78	417	0.003597123	TRUE
Dictyostelium discoideum	Eukaryota/Amorphea/Amoebozoa/Evosea/Eumycetozoa/Dictyostelia/Dictyosteliales/Dictyosteliaceae/Dictyostelium/Dictyostelium discoideum (Slime mold) (Strain: AX4) (OX=44689)	Amorphea	Amoebozoa	Evosea	Eumycetozoa	Dictyostelia	Dictyosteliales	Dictyosteliaceae	Dictyosteliaceae	Dictyostelium	discoideum	44689	tr|Q54QY4|Q54QY4_DICDI Uncharacterized protein OS=Dictyostelium discoideum OX=44689 GN=DDB0215685 PE=4 SV=1	Q54QY4	1173	1181	9	1424	0	0	0	0.003597123	417	78	417	0.003597123	TRUE
Dictyostelium discoideum	Eukaryota/Amorphea/Amoebozoa/Evosea/Eumycetozoa/Dictyostelia/Dictyosteliales/Dictyosteliaceae/Dictyostelium/Dictyostelium discoideum (Slime mold) (Strain: AX4) (OX=44689)	Amorphea	Amoebozoa	Evosea	Eumycetozoa	Dictyostelia	Dictyosteliales	Dictyosteliaceae	Dictyosteliaceae	Dictyostelium	discoideum	44689	tr|Q54QY4|Q54QY4_DICDI Uncharacterized protein OS=Dictyostelium discoideum OX=44689 GN=DDB0215685 PE=4 SV=1	Q54QY4	1232	1237	6	1424	0	0	0	0.003597123	417	78	417	0.003597123	TRUE
Dictyostelium discoideum	Eukaryota/Amorphea/Amoebozoa/Evosea/Eumycetozoa/Dictyostelia/Dictyosteliales/Dictyosteliaceae/Dictyostelium/Dictyostelium discoideum (Slime mold) (Strain: AX4) (OX=44689)	Amorphea	Amoebozoa	Evosea	Eumycetozoa	Dictyostelia	Dictyosteliales	Dictyosteliaceae	Dictyosteliaceae	Dictyostelium	discoideum	44689	tr|Q54QY4|Q54QY4_DICDI Uncharacterized protein OS=Dictyostelium discoideum OX=44689 GN=DDB0215685 PE=4 SV=1	Q54QY4	1390	1395	6	1424	0	0	0	0.003597123	417	78	417	0.003597123	TRUE
Dictyostelium discoideum	Eukaryota/Amorphea/Amoebozoa/Evosea/Eumycetozoa/Dictyostelia/Dictyosteliales/Dictyosteliaceae/Dictyostelium/Dictyostelium discoideum (Slime mold) (Strain: AX4) (OX=44689)	Amorphea	Amoebozoa	Evosea	Eumycetozoa	Dictyostelia	Dictyosteliales	Dictyosteliaceae	Dictyosteliaceae	Dictyostelium	discoideum	44689	tr|Q54QY4|Q54QY4_DICDI Uncharacterized protein OS=Dictyostelium discoideum OX=44689 GN=DDB0215685 PE=4 SV=1	Q54QY4	1410	1415	6	1424	0.5	0	0.25	0.003597123	417	78	417	0.003597123	TRUE
Eimeria acervulina	Eukaryota/Sar/Halvaria/Alveolata/Apicomplexa/Conoidasida/Coccidia/Eucoccidiorida/Eimeriorina/Eimeriidae/Eimeria/Eimeria acervulina (Coccidian parasite) (Strain: Houghton) (OX=5801)	Sar	Halvaria	Alveolata	Apicomplexa	Conoidasida	Coccidia	Eucoccidiorida	Eimeriidae	Eimeria	acervulina	5801	tr|U6GYZ2|U6GYZ2_EIMAC CAM Kinase, RAD family, putative OS=Eimeria acervulina OX=5801 GN=EAH_00010980 PE=3 SV=1	U6GYZ2	35	64	30	1552	0.2	0.7	0.45	0.416666667	90	30	276	0.484615385	TRUE
Eimeria acervulina	Eukaryota/Sar/Halvaria/Alveolata/Apicomplexa/Conoidasida/Coccidia/Eucoccidiorida/Eimeriorina/Eimeriidae/Eimeria/Eimeria acervulina (Coccidian parasite) (Strain: Houghton) (OX=5801)	Sar	Halvaria	Alveolata	Apicomplexa	Conoidasida	Coccidia	Eucoccidiorida	Eimeriidae	Eimeria	acervulina	5801	tr|U6GYZ2|U6GYZ2_EIMAC CAM Kinase, RAD family, putative OS=Eimeria acervulina OX=5801 GN=EAH_00010980 PE=3 SV=1	U6GYZ2	68	94	27	1552	0.222222222	0.666666667	0.444444445	0.416666667	90	30	276	0.484615385	TRUE
Eimeria acervulina	Eukaryota/Sar/Halvaria/Alveolata/Apicomplexa/Conoidasida/Coccidia/Eucoccidiorida/Eimeriorina/Eimeriidae/Eimeria/Eimeria acervulina (Coccidian parasite) (Strain: Houghton) (OX=5801)	Sar	Halvaria	Alveolata	Apicomplexa	Conoidasida	Coccidia	Eucoccidiorida	Eimeriidae	Eimeria	acervulina	5801	tr|U6GYZ2|U6GYZ2_EIMAC CAM Kinase, RAD family, putative OS=Eimeria acervulina OX=5801 GN=EAH_00010980 PE=3 SV=1	U6GYZ2	98	103	6	1552	0.5	1	0.75	0.416666667	90	30	276	0.484615385	TRUE
Eimeria acervulina	Eukaryota/Sar/Halvaria/Alveolata/Apicomplexa/Conoidasida/Coccidia/Eucoccidiorida/Eimeriorina/Eimeriidae/Eimeria/Eimeria acervulina (Coccidian parasite) (Strain: Houghton) (OX=5801)	Sar	Halvaria	Alveolata	Apicomplexa	Conoidasida	Coccidia	Eucoccidiorida	Eimeriidae	Eimeria	acervulina	5801	tr|U6GYZ2|U6GYZ2_EIMAC CAM Kinase, RAD family, putative OS=Eimeria acervulina OX=5801 GN=EAH_00010980 PE=3 SV=1	U6GYZ2	107	115	9	1552	0	0.666666667	0.333333334	0.416666667	90	30	276	0.484615385	TRUE
Eimeria acervulina	Eukaryota/Sar/Halvaria/Alveolata/Apicomplexa/Conoidasida/Coccidia/Eucoccidiorida/Eimeriorina/Eimeriidae/Eimeria/Eimeria acervulina (Coccidian parasite) (Strain: Houghton) (OX=5801)	Sar	Halvaria	Alveolata	Apicomplexa	Conoidasida	Coccidia	Eucoccidiorida	Eimeriidae	Eimeria	acervulina	5801	tr|U6GYZ2|U6GYZ2_EIMAC CAM Kinase, RAD family, putative OS=Eimeria acervulina OX=5801 GN=EAH_00010980 PE=3 SV=1	U6GYZ2	117	122	6	1552	1	0.5	0.75	0.416666667	90	30	276	0.484615385	TRUE
Eimeria acervulina	Eukaryota/Sar/Halvaria/Alveolata/Apicomplexa/Conoidasida/Coccidia/Eucoccidiorida/Eimeriorina/Eimeriidae/Eimeria/Eimeria acervulina (Coccidian parasite) (Strain: Houghton) (OX=5801)	Sar	Halvaria	Alveolata	Apicomplexa	Conoidasida	Coccidia	Eucoccidiorida	Eimeriidae	Eimeria	acervulina	5801	tr|U6GYZ2|U6GYZ2_EIMAC CAM Kinase, RAD family, putative OS=Eimeria acervulina OX=5801 GN=EAH_00010980 PE=3 SV=1	U6GYZ2	696	701	6	1552	0	0	0	0.416666667	90	30	276	0.484615385	TRUE
Eimeria acervulina	Eukaryota/Sar/Halvaria/Alveolata/Apicomplexa/Conoidasida/Coccidia/Eucoccidiorida/Eimeriorina/Eimeriidae/Eimeria/Eimeria acervulina (Coccidian parasite) (Strain: Houghton) (OX=5801)	Sar	Halvaria	Alveolata	Apicomplexa	Conoidasida	Coccidia	Eucoccidiorida	Eimeriidae	Eimeria	acervulina	5801	tr|U6GYZ2|U6GYZ2_EIMAC CAM Kinase, RAD family, putative OS=Eimeria acervulina OX=5801 GN=EAH_00010980 PE=3 SV=1	U6GYZ2	728	733	6	1552	0	0	0	0.416666667	90	30	276	0.484615385	TRUE
Plasmodium cynomolgi (strain B)	Eukaryota/Sar/Halvaria/Alveolata/Apicomplexa/Aconoidasida/Haemosporida/Plasmodiidae/Plasmodium/Plasmodium (Plasmodium)/Plasmodium cynomolgi (strain B) (Strain: B) (OX=1120755)	Sar	Halvaria	Alveolata	Apicomplexa	Aconoidasida	Haemosporida	Plasmodiidae	Plasmodiidae	Plasmodium	cynomolgi	1120755	tr|K6UYI2|K6UYI2_PLACD Transcription factor with AP2 domain(S) OS=Plasmodium cynomolgi (strain B) OX=1120755 GN=PCYB_122080 PE=4 SV=1	K6UYI2	226	231	6	4086	0	0	0	0.047945206	219	48	342	0.409090909	FALSE
Plasmodium cynomolgi (strain B)	Eukaryota/Sar/Halvaria/Alveolata/Apicomplexa/Aconoidasida/Haemosporida/Plasmodiidae/Plasmodium/Plasmodium (Plasmodium)/Plasmodium cynomolgi (strain B) (Strain: B) (OX=1120755)	Sar	Halvaria	Alveolata	Apicomplexa	Aconoidasida	Haemosporida	Plasmodiidae	Plasmodiidae	Plasmodium	cynomolgi	1120755	tr|K6UYI2|K6UYI2_PLACD Transcription factor with AP2 domain(S) OS=Plasmodium cynomolgi (strain B) OX=1120755 GN=PCYB_122080 PE=4 SV=1	K6UYI2	271	276	6	4086	0	0	0	0.047945206	219	48	342	0.409090909	FALSE
Plasmodium cynomolgi (strain B)	Eukaryota/Sar/Halvaria/Alveolata/Apicomplexa/Aconoidasida/Haemosporida/Plasmodiidae/Plasmodium/Plasmodium (Plasmodium)/Plasmodium cynomolgi (strain B) (Strain: B) (OX=1120755)	Sar	Halvaria	Alveolata	Apicomplexa	Aconoidasida	Haemosporida	Plasmodiidae	Plasmodiidae	Plasmodium	cynomolgi	1120755	tr|K6UYI2|K6UYI2_PLACD Transcription factor with AP2 domain(S) OS=Plasmodium cynomolgi (strain B) OX=1120755 GN=PCYB_122080 PE=4 SV=1	K6UYI2	372	377	6	4086	0	0	0	0.047945206	219	48	342	0.409090909	FALSE
Plasmodium cynomolgi (strain B)	Eukaryota/Sar/Halvaria/Alveolata/Apicomplexa/Aconoidasida/Haemosporida/Plasmodiidae/Plasmodium/Plasmodium (Plasmodium)/Plasmodium cynomolgi (strain B) (Strain: B) (OX=1120755)	Sar	Halvaria	Alveolata	Apicomplexa	Aconoidasida	Haemosporida	Plasmodiidae	Plasmodiidae	Plasmodium	cynomolgi	1120755	tr|K6UYI2|K6UYI2_PLACD Transcription factor with AP2 domain(S) OS=Plasmodium cynomolgi (strain B) OX=1120755 GN=PCYB_122080 PE=4 SV=1	K6UYI2	726	731	6	4086	0	0	0	0.047945206	219	48	342	0.409090909	FALSE
Plasmodium cynomolgi (strain B)	Eukaryota/Sar/Halvaria/Alveolata/Apicomplexa/Aconoidasida/Haemosporida/Plasmodiidae/Plasmodium/Plasmodium (Plasmodium)/Plasmodium cynomolgi (strain B) (Strain: B) (OX=1120755)	Sar	Halvaria	Alveolata	Apicomplexa	Aconoidasida	Haemosporida	Plasmodiidae	Plasmodiidae	Plasmodium	cynomolgi	1120755	tr|K6UYI2|K6UYI2_PLACD Transcription factor with AP2 domain(S) OS=Plasmodium cynomolgi (strain B) OX=1120755 GN=PCYB_122080 PE=4 SV=1	K6UYI2	800	805	6	4086	0	0	0	0.047945206	219	48	342	0.409090909	FALSE
Plasmodium cynomolgi (strain B)	Eukaryota/Sar/Halvaria/Alveolata/Apicomplexa/Aconoidasida/Haemosporida/Plasmodiidae/Plasmodium/Plasmodium (Plasmodium)/Plasmodium cynomolgi (strain B) (Strain: B) (OX=1120755)	Sar	Halvaria	Alveolata	Apicomplexa	Aconoidasida	Haemosporida	Plasmodiidae	Plasmodiidae	Plasmodium	cynomolgi	1120755	tr|K6UYI2|K6UYI2_PLACD Transcription factor with AP2 domain(S) OS=Plasmodium cynomolgi (strain B) OX=1120755 GN=PCYB_122080 PE=4 SV=1	K6UYI2	1220	1225	6	4086	0	0	0	0.047945206	219	48	342	0.409090909	FALSE
Plasmodium cynomolgi (strain B)	Eukaryota/Sar/Halvaria/Alveolata/Apicomplexa/Aconoidasida/Haemosporida/Plasmodiidae/Plasmodium/Plasmodium (Plasmodium)/Plasmodium cynomolgi (strain B) (Strain: B) (OX=1120755)	Sar	Halvaria	Alveolata	Apicomplexa	Aconoidasida	Haemosporida	Plasmodiidae	Plasmodiidae	Plasmodium	cynomolgi	1120755	tr|K6UYI2|K6UYI2_PLACD Transcription factor with AP2 domain(S) OS=Plasmodium cynomolgi (strain B) OX=1120755 GN=PCYB_122080 PE=4 SV=1	K6UYI2	1340	1345	6	4086	0	0	0	0.047945206	219	48	342	0.409090909	FALSE
Plasmodium cynomolgi (strain B)	Eukaryota/Sar/Halvaria/Alveolata/Apicomplexa/Aconoidasida/Haemosporida/Plasmodiidae/Plasmodium/Plasmodium (Plasmodium)/Plasmodium cynomolgi (strain B) (Strain: B) (OX=1120755)	Sar	Halvaria	Alveolata	Apicomplexa	Aconoidasida	Haemosporida	Plasmodiidae	Plasmodiidae	Plasmodium	cynomolgi	1120755	tr|K6UYI2|K6UYI2_PLACD Transcription factor with AP2 domain(S) OS=Plasmodium cynomolgi (strain B) OX=1120755 GN=PCYB_122080 PE=4 SV=1	K6UYI2	1573	1578	6	4086	0	0	0	0.047945206	219	48	342	0.409090909	FALSE
Plasmodium cynomolgi (strain B)	Eukaryota/Sar/Halvaria/Alveolata/Apicomplexa/Aconoidasida/Haemosporida/Plasmodiidae/Plasmodium/Plasmodium (Plasmodium)/Plasmodium cynomolgi (strain B) (Strain: B) (OX=1120755)	Sar	Halvaria	Alveolata	Apicomplexa	Aconoidasida	Haemosporida	Plasmodiidae	Plasmodiidae	Plasmodium	cynomolgi	1120755	tr|K6UYI2|K6UYI2_PLACD Transcription factor with AP2 domain(S) OS=Plasmodium cynomolgi (strain B) OX=1120755 GN=PCYB_122080 PE=4 SV=1	K6UYI2	1688	1693	6	4086	0	0	0	0.047945206	219	48	342	0.409090909	FALSE
Plasmodium cynomolgi (strain B)	Eukaryota/Sar/Halvaria/Alveolata/Apicomplexa/Aconoidasida/Haemosporida/Plasmodiidae/Plasmodium/Plasmodium (Plasmodium)/Plasmodium cynomolgi (strain B) (Strain: B) (OX=1120755)	Sar	Halvaria	Alveolata	Apicomplexa	Aconoidasida	Haemosporida	Plasmodiidae	Plasmodiidae	Plasmodium	cynomolgi	1120755	tr|K6UYI2|K6UYI2_PLACD Transcription factor with AP2 domain(S) OS=Plasmodium cynomolgi (strain B) OX=1120755 GN=PCYB_122080 PE=4 SV=1	K6UYI2	1808	1813	6	4086	0	0	0	0.047945206	219	48	342	0.409090909	FALSE
Plasmodium cynomolgi (strain B)	Eukaryota/Sar/Halvaria/Alveolata/Apicomplexa/Aconoidasida/Haemosporida/Plasmodiidae/Plasmodium/Plasmodium (Plasmodium)/Plasmodium cynomolgi (strain B) (Strain: B) (OX=1120755)	Sar	Halvaria	Alveolata	Apicomplexa	Aconoidasida	Haemosporida	Plasmodiidae	Plasmodiidae	Plasmodium	cynomolgi	1120755	tr|K6UYI2|K6UYI2_PLACD Transcription factor with AP2 domain(S) OS=Plasmodium cynomolgi (strain B) OX=1120755 GN=PCYB_122080 PE=4 SV=1	K6UYI2	1841	1849	9	4086	0	0.333333333	0.166666667	0.047945206	219	48	342	0.409090909	FALSE
Plasmodium cynomolgi (strain B)	Eukaryota/Sar/Halvaria/Alveolata/Apicomplexa/Aconoidasida/Haemosporida/Plasmodiidae/Plasmodium/Plasmodium (Plasmodium)/Plasmodium cynomolgi (strain B) (Strain: B) (OX=1120755)	Sar	Halvaria	Alveolata	Apicomplexa	Aconoidasida	Haemosporida	Plasmodiidae	Plasmodiidae	Plasmodium	cynomolgi	1120755	tr|K6UYI2|K6UYI2_PLACD Transcription factor with AP2 domain(S) OS=Plasmodium cynomolgi (strain B) OX=1120755 GN=PCYB_122080 PE=4 SV=1	K6UYI2	1953	1958	6	4086	0	0	0	0.047945206	219	48	342	0.409090909	FALSE
Plasmodium cynomolgi (strain B)	Eukaryota/Sar/Halvaria/Alveolata/Apicomplexa/Aconoidasida/Haemosporida/Plasmodiidae/Plasmodium/Plasmodium (Plasmodium)/Plasmodium cynomolgi (strain B) (Strain: B) (OX=1120755)	Sar	Halvaria	Alveolata	Apicomplexa	Aconoidasida	Haemosporida	Plasmodiidae	Plasmodiidae	Plasmodium	cynomolgi	1120755	tr|K6UYI2|K6UYI2_PLACD Transcription factor with AP2 domain(S) OS=Plasmodium cynomolgi (strain B) OX=1120755 GN=PCYB_122080 PE=4 SV=1	K6UYI2	2002	2007	6	4086	0	0	0	0.047945206	219	48	342	0.409090909	FALSE
Plasmodium cynomolgi (strain B)	Eukaryota/Sar/Halvaria/Alveolata/Apicomplexa/Aconoidasida/Haemosporida/Plasmodiidae/Plasmodium/Plasmodium (Plasmodium)/Plasmodium cynomolgi (strain B) (Strain: B) (OX=1120755)	Sar	Halvaria	Alveolata	Apicomplexa	Aconoidasida	Haemosporida	Plasmodiidae	Plasmodiidae	Plasmodium	cynomolgi	1120755	tr|K6UYI2|K6UYI2_PLACD Transcription factor with AP2 domain(S) OS=Plasmodium cynomolgi (strain B) OX=1120755 GN=PCYB_122080 PE=4 SV=1	K6UYI2	2209	2214	6	4086	0	0	0	0.047945206	219	48	342	0.409090909	FALSE
Plasmodium cynomolgi (strain B)	Eukaryota/Sar/Halvaria/Alveolata/Apicomplexa/Aconoidasida/Haemosporida/Plasmodiidae/Plasmodium/Plasmodium (Plasmodium)/Plasmodium cynomolgi (strain B) (Strain: B) (OX=1120755)	Sar	Halvaria	Alveolata	Apicomplexa	Aconoidasida	Haemosporida	Plasmodiidae	Plasmodiidae	Plasmodium	cynomolgi	1120755	tr|K6UYI2|K6UYI2_PLACD Transcription factor with AP2 domain(S) OS=Plasmodium cynomolgi (strain B) OX=1120755 GN=PCYB_122080 PE=4 SV=1	K6UYI2	2412	2417	6	4086	0	0	0	0.047945206	219	48	342	0.409090909	FALSE
Plasmodium cynomolgi (strain B)	Eukaryota/Sar/Halvaria/Alveolata/Apicomplexa/Aconoidasida/Haemosporida/Plasmodiidae/Plasmodium/Plasmodium (Plasmodium)/Plasmodium cynomolgi (strain B) (Strain: B) (OX=1120755)	Sar	Halvaria	Alveolata	Apicomplexa	Aconoidasida	Haemosporida	Plasmodiidae	Plasmodiidae	Plasmodium	cynomolgi	1120755	tr|K6UYI2|K6UYI2_PLACD Transcription factor with AP2 domain(S) OS=Plasmodium cynomolgi (strain B) OX=1120755 GN=PCYB_122080 PE=4 SV=1	K6UYI2	2477	2482	6	4086	0	0	0	0.047945206	219	48	342	0.409090909	FALSE
Plasmodium cynomolgi (strain B)	Eukaryota/Sar/Halvaria/Alveolata/Apicomplexa/Aconoidasida/Haemosporida/Plasmodiidae/Plasmodium/Plasmodium (Plasmodium)/Plasmodium cynomolgi (strain B) (Strain: B) (OX=1120755)	Sar	Halvaria	Alveolata	Apicomplexa	Aconoidasida	Haemosporida	Plasmodiidae	Plasmodiidae	Plasmodium	cynomolgi	1120755	tr|K6UYI2|K6UYI2_PLACD Transcription factor with AP2 domain(S) OS=Plasmodium cynomolgi (strain B) OX=1120755 GN=PCYB_122080 PE=4 SV=1	K6UYI2	2485	2490	6	4086	0	0	0	0.047945206	219	48	342	0.409090909	FALSE
Plasmodium cynomolgi (strain B)	Eukaryota/Sar/Halvaria/Alveolata/Apicomplexa/Aconoidasida/Haemosporida/Plasmodiidae/Plasmodium/Plasmodium (Plasmodium)/Plasmodium cynomolgi (strain B) (Strain: B) (OX=1120755)	Sar	Halvaria	Alveolata	Apicomplexa	Aconoidasida	Haemosporida	Plasmodiidae	Plasmodiidae	Plasmodium	cynomolgi	1120755	tr|K6UYI2|K6UYI2_PLACD Transcription factor with AP2 domain(S) OS=Plasmodium cynomolgi (strain B) OX=1120755 GN=PCYB_122080 PE=4 SV=1	K6UYI2	2584	2631	48	4086	0.3125	0	0.15625	0.047945206	219	48	342	0.409090909	FALSE
Plasmodium cynomolgi (strain B)	Eukaryota/Sar/Halvaria/Alveolata/Apicomplexa/Aconoidasida/Haemosporida/Plasmodiidae/Plasmodium/Plasmodium (Plasmodium)/Plasmodium cynomolgi (strain B) (Strain: B) (OX=1120755)	Sar	Halvaria	Alveolata	Apicomplexa	Aconoidasida	Haemosporida	Plasmodiidae	Plasmodiidae	Plasmodium	cynomolgi	1120755	tr|K6UYI2|K6UYI2_PLACD Transcription factor with AP2 domain(S) OS=Plasmodium cynomolgi (strain B) OX=1120755 GN=PCYB_122080 PE=4 SV=1	K6UYI2	2703	2708	6	4086	0	0	0	0.047945206	219	48	342	0.409090909	FALSE
Plasmodium cynomolgi (strain B)	Eukaryota/Sar/Halvaria/Alveolata/Apicomplexa/Aconoidasida/Haemosporida/Plasmodiidae/Plasmodium/Plasmodium (Plasmodium)/Plasmodium cynomolgi (strain B) (Strain: B) (OX=1120755)	Sar	Halvaria	Alveolata	Apicomplexa	Aconoidasida	Haemosporida	Plasmodiidae	Plasmodiidae	Plasmodium	cynomolgi	1120755	tr|K6UYI2|K6UYI2_PLACD Transcription factor with AP2 domain(S) OS=Plasmodium cynomolgi (strain B) OX=1120755 GN=PCYB_122080 PE=4 SV=1	K6UYI2	2731	2736	6	4086	0	0	0	0.047945206	219	48	342	0.409090909	FALSE
Plasmodium cynomolgi (strain B)	Eukaryota/Sar/Halvaria/Alveolata/Apicomplexa/Aconoidasida/Haemosporida/Plasmodiidae/Plasmodium/Plasmodium (Plasmodium)/Plasmodium cynomolgi (strain B) (Strain: B) (OX=1120755)	Sar	Halvaria	Alveolata	Apicomplexa	Aconoidasida	Haemosporida	Plasmodiidae	Plasmodiidae	Plasmodium	cynomolgi	1120755	tr|K6UYI2|K6UYI2_PLACD Transcription factor with AP2 domain(S) OS=Plasmodium cynomolgi (strain B) OX=1120755 GN=PCYB_122080 PE=4 SV=1	K6UYI2	2785	2796	12	4086	0	0	0	0.047945206	219	48	342	0.409090909	FALSE
Plasmodium cynomolgi (strain B)	Eukaryota/Sar/Halvaria/Alveolata/Apicomplexa/Aconoidasida/Haemosporida/Plasmodiidae/Plasmodium/Plasmodium (Plasmodium)/Plasmodium cynomolgi (strain B) (Strain: B) (OX=1120755)	Sar	Halvaria	Alveolata	Apicomplexa	Aconoidasida	Haemosporida	Plasmodiidae	Plasmodiidae	Plasmodium	cynomolgi	1120755	tr|K6UYI2|K6UYI2_PLACD Transcription factor with AP2 domain(S) OS=Plasmodium cynomolgi (strain B) OX=1120755 GN=PCYB_122080 PE=4 SV=1	K6UYI2	2892	2897	6	4086	0	0	0	0.047945206	219	48	342	0.409090909	FALSE
Plasmodium cynomolgi (strain B)	Eukaryota/Sar/Halvaria/Alveolata/Apicomplexa/Aconoidasida/Haemosporida/Plasmodiidae/Plasmodium/Plasmodium (Plasmodium)/Plasmodium cynomolgi (strain B) (Strain: B) (OX=1120755)	Sar	Halvaria	Alveolata	Apicomplexa	Aconoidasida	Haemosporida	Plasmodiidae	Plasmodiidae	Plasmodium	cynomolgi	1120755	tr|K6UYI2|K6UYI2_PLACD Transcription factor with AP2 domain(S) OS=Plasmodium cynomolgi (strain B) OX=1120755 GN=PCYB_122080 PE=4 SV=1	K6UYI2	3011	3016	6	4086	0	0	0	0.047945206	219	48	342	0.409090909	FALSE
Plasmodium cynomolgi (strain B)	Eukaryota/Sar/Halvaria/Alveolata/Apicomplexa/Aconoidasida/Haemosporida/Plasmodiidae/Plasmodium/Plasmodium (Plasmodium)/Plasmodium cynomolgi (strain B) (Strain: B) (OX=1120755)	Sar	Halvaria	Alveolata	Apicomplexa	Aconoidasida	Haemosporida	Plasmodiidae	Plasmodiidae	Plasmodium	cynomolgi	1120755	tr|K6UYI2|K6UYI2_PLACD Transcription factor with AP2 domain(S) OS=Plasmodium cynomolgi (strain B) OX=1120755 GN=PCYB_122080 PE=4 SV=1	K6UYI2	3537	3542	6	4086	0.5	0	0.25	0.047945206	219	48	342	0.409090909	FALSE
Plasmodium cynomolgi (strain B)	Eukaryota/Sar/Halvaria/Alveolata/Apicomplexa/Aconoidasida/Haemosporida/Plasmodiidae/Plasmodium/Plasmodium (Plasmodium)/Plasmodium cynomolgi (strain B) (Strain: B) (OX=1120755)	Sar	Halvaria	Alveolata	Apicomplexa	Aconoidasida	Haemosporida	Plasmodiidae	Plasmodiidae	Plasmodium	cynomolgi	1120755	tr|K6UYI2|K6UYI2_PLACD Transcription factor with AP2 domain(S) OS=Plasmodium cynomolgi (strain B) OX=1120755 GN=PCYB_122080 PE=4 SV=1	K6UYI2	3557	3562	6	4086	0	0	0	0.047945206	219	48	342	0.409090909	FALSE
Plasmodium cynomolgi (strain B)	Eukaryota/Sar/Halvaria/Alveolata/Apicomplexa/Aconoidasida/Haemosporida/Plasmodiidae/Plasmodium/Plasmodium (Plasmodium)/Plasmodium cynomolgi (strain B) (Strain: B) (OX=1120755)	Sar	Halvaria	Alveolata	Apicomplexa	Aconoidasida	Haemosporida	Plasmodiidae	Plasmodiidae	Plasmodium	cynomolgi	1120755	tr|K6UYI2|K6UYI2_PLACD Transcription factor with AP2 domain(S) OS=Plasmodium cynomolgi (strain B) OX=1120755 GN=PCYB_122080 PE=4 SV=1	K6UYI2	3745	3750	6	4086	0	0	0	0.047945206	219	48	342	0.409090909	FALSE
Plasmodium cynomolgi (strain B)	Eukaryota/Sar/Halvaria/Alveolata/Apicomplexa/Aconoidasida/Haemosporida/Plasmodiidae/Plasmodium/Plasmodium (Plasmodium)/Plasmodium cynomolgi (strain B) (Strain: B) (OX=1120755)	Sar	Halvaria	Alveolata	Apicomplexa	Aconoidasida	Haemosporida	Plasmodiidae	Plasmodiidae	Plasmodium	cynomolgi	1120755	tr|K6UYI2|K6UYI2_PLACD Transcription factor with AP2 domain(S) OS=Plasmodium cynomolgi (strain B) OX=1120755 GN=PCYB_122080 PE=4 SV=1	K6UYI2	3825	3830	6	4086	0	0	0	0.047945206	219	48	342	0.409090909	FALSE
Plasmodium cynomolgi (strain B)	Eukaryota/Sar/Halvaria/Alveolata/Apicomplexa/Aconoidasida/Haemosporida/Plasmodiidae/Plasmodium/Plasmodium (Plasmodium)/Plasmodium cynomolgi (strain B) (Strain: B) (OX=1120755)	Sar	Halvaria	Alveolata	Apicomplexa	Aconoidasida	Haemosporida	Plasmodiidae	Plasmodiidae	Plasmodium	cynomolgi	1120755	tr|K6UYI2|K6UYI2_PLACD Transcription factor with AP2 domain(S) OS=Plasmodium cynomolgi (strain B) OX=1120755 GN=PCYB_122080 PE=4 SV=1	K6UYI2	3857	3862	6	4086	0	0	0	0.047945206	219	48	342	0.409090909	FALSE
Guillardia theta (strain CCMP2712)	Eukaryota/Cryptista/Cryptophyta/Cryptophyceae/Pyrenomonadales/Geminigeraceae/Guillardia/Guillardia theta (strain CCMP2712) (Cryptophyte) (Strain: CCMP2712) (OX=905079)	Cryptista	Cryptophyta	Cryptophyceae	Pyrenomonadales	Geminigeraceae	Guillardia	Chara	Geminigeraceae	Guillardia	theta	905079	tr|L1IUB1|L1IUB1_GUITC SRCR domain-containing protein OS=Guillardia theta (strain CCMP2712) OX=905079 GN=GUITHDRAFT_164830 PE=4 SV=1	L1IUB1	741	806	66	940	0.318181818	0.363636364	0.340909091	0.3125	72	66	363	0.441176471	TRUE
Guillardia theta (strain CCMP2712)	Eukaryota/Cryptista/Cryptophyta/Cryptophyceae/Pyrenomonadales/Geminigeraceae/Guillardia/Guillardia theta (strain CCMP2712) (Cryptophyte) (Strain: CCMP2712) (OX=905079)	Cryptista	Cryptophyta	Cryptophyceae	Pyrenomonadales	Geminigeraceae	Guillardia	Chara	Geminigeraceae	Guillardia	theta	905079	tr|L1IUB1|L1IUB1_GUITC SRCR domain-containing protein OS=Guillardia theta (strain CCMP2712) OX=905079 GN=GUITHDRAFT_164830 PE=4 SV=1	L1IUB1	861	866	6	940	0	0	0	0.3125	72	66	363	0.441176471	TRUE
Plasmodium vivax	Eukaryota/Sar/Halvaria/Alveolata/Apicomplexa/Aconoidasida/Haemosporida/Plasmodiidae/Plasmodium/Plasmodium (Plasmodium)/Plasmodium vivax (OX=5855)	Sar	Halvaria	Alveolata	Apicomplexa	Aconoidasida	Haemosporida	Plasmodiidae	Plasmodiidae	Plasmodium	vivax	5855	tr|A0A564ZSC1|A0A564ZSC1_PLAVI EGF-like domain-containing protein OS=Plasmodium vivax OX=5855 GN=PVP01_0716800 PE=4 SV=1	A0A564ZSC1	248	253	6	1710	0	0	0	0.019230769	78	51	342	0.409090909	TRUE
Plasmodium vivax	Eukaryota/Sar/Halvaria/Alveolata/Apicomplexa/Aconoidasida/Haemosporida/Plasmodiidae/Plasmodium/Plasmodium (Plasmodium)/Plasmodium vivax (OX=5855)	Sar	Halvaria	Alveolata	Apicomplexa	Aconoidasida	Haemosporida	Plasmodiidae	Plasmodiidae	Plasmodium	vivax	5855	tr|A0A564ZSC1|A0A564ZSC1_PLAVI EGF-like domain-containing protein OS=Plasmodium vivax OX=5855 GN=PVP01_0716800 PE=4 SV=1	A0A564ZSC1	256	261	6	1710	0	0	0	0.019230769	78	51	342	0.409090909	TRUE
Plasmodium vivax	Eukaryota/Sar/Halvaria/Alveolata/Apicomplexa/Aconoidasida/Haemosporida/Plasmodiidae/Plasmodium/Plasmodium (Plasmodium)/Plasmodium vivax (OX=5855)	Sar	Halvaria	Alveolata	Apicomplexa	Aconoidasida	Haemosporida	Plasmodiidae	Plasmodiidae	Plasmodium	vivax	5855	tr|A0A564ZSC1|A0A564ZSC1_PLAVI EGF-like domain-containing protein OS=Plasmodium vivax OX=5855 GN=PVP01_0716800 PE=4 SV=1	A0A564ZSC1	291	296	6	1710	0	0	0	0.019230769	78	51	342	0.409090909	TRUE
Plasmodium vivax	Eukaryota/Sar/Halvaria/Alveolata/Apicomplexa/Aconoidasida/Haemosporida/Plasmodiidae/Plasmodium/Plasmodium (Plasmodium)/Plasmodium vivax (OX=5855)	Sar	Halvaria	Alveolata	Apicomplexa	Aconoidasida	Haemosporida	Plasmodiidae	Plasmodiidae	Plasmodium	vivax	5855	tr|A0A564ZSC1|A0A564ZSC1_PLAVI EGF-like domain-containing protein OS=Plasmodium vivax OX=5855 GN=PVP01_0716800 PE=4 SV=1	A0A564ZSC1	325	333	9	1710	0	0	0	0.019230769	78	51	342	0.409090909	TRUE
Plasmodium vivax	Eukaryota/Sar/Halvaria/Alveolata/Apicomplexa/Aconoidasida/Haemosporida/Plasmodiidae/Plasmodium/Plasmodium (Plasmodium)/Plasmodium vivax (OX=5855)	Sar	Halvaria	Alveolata	Apicomplexa	Aconoidasida	Haemosporida	Plasmodiidae	Plasmodiidae	Plasmodium	vivax	5855	tr|A0A564ZSC1|A0A564ZSC1_PLAVI EGF-like domain-containing protein OS=Plasmodium vivax OX=5855 GN=PVP01_0716800 PE=4 SV=1	A0A564ZSC1	1347	1397	51	1710	0	0.058823529	0.029411765	0.019230769	78	51	342	0.409090909	TRUE
Plasmodium cynomolgi (strain B)	Eukaryota/Sar/Halvaria/Alveolata/Apicomplexa/Aconoidasida/Haemosporida/Plasmodiidae/Plasmodium/Plasmodium (Plasmodium)/Plasmodium cynomolgi (strain B) (Strain: B) (OX=1120755)	Sar	Halvaria	Alveolata	Apicomplexa	Aconoidasida	Haemosporida	Plasmodiidae	Plasmodiidae	Plasmodium	cynomolgi	1120755	tr|K6V1P2|K6V1P2_PLACD Isoleucyl-tRNA synthetase OS=Plasmodium cynomolgi (strain B) OX=1120755 GN=PCYB_145080 PE=3 SV=1	K6V1P2	140	145	6	1216	0	0	0	0	69	45	342	0.409090909	FALSE
Plasmodium cynomolgi (strain B)	Eukaryota/Sar/Halvaria/Alveolata/Apicomplexa/Aconoidasida/Haemosporida/Plasmodiidae/Plasmodium/Plasmodium (Plasmodium)/Plasmodium cynomolgi (strain B) (Strain: B) (OX=1120755)	Sar	Halvaria	Alveolata	Apicomplexa	Aconoidasida	Haemosporida	Plasmodiidae	Plasmodiidae	Plasmodium	cynomolgi	1120755	tr|K6V1P2|K6V1P2_PLACD Isoleucyl-tRNA synthetase OS=Plasmodium cynomolgi (strain B) OX=1120755 GN=PCYB_145080 PE=3 SV=1	K6V1P2	217	222	6	1216	0	0	0	0	69	45	342	0.409090909	FALSE
Plasmodium cynomolgi (strain B)	Eukaryota/Sar/Halvaria/Alveolata/Apicomplexa/Aconoidasida/Haemosporida/Plasmodiidae/Plasmodium/Plasmodium (Plasmodium)/Plasmodium cynomolgi (strain B) (Strain: B) (OX=1120755)	Sar	Halvaria	Alveolata	Apicomplexa	Aconoidasida	Haemosporida	Plasmodiidae	Plasmodiidae	Plasmodium	cynomolgi	1120755	tr|K6V1P2|K6V1P2_PLACD Isoleucyl-tRNA synthetase OS=Plasmodium cynomolgi (strain B) OX=1120755 GN=PCYB_145080 PE=3 SV=1	K6V1P2	405	410	6	1216	0	0	0	0	69	45	342	0.409090909	FALSE
Plasmodium cynomolgi (strain B)	Eukaryota/Sar/Halvaria/Alveolata/Apicomplexa/Aconoidasida/Haemosporida/Plasmodiidae/Plasmodium/Plasmodium (Plasmodium)/Plasmodium cynomolgi (strain B) (Strain: B) (OX=1120755)	Sar	Halvaria	Alveolata	Apicomplexa	Aconoidasida	Haemosporida	Plasmodiidae	Plasmodiidae	Plasmodium	cynomolgi	1120755	tr|K6V1P2|K6V1P2_PLACD Isoleucyl-tRNA synthetase OS=Plasmodium cynomolgi (strain B) OX=1120755 GN=PCYB_145080 PE=3 SV=1	K6V1P2	640	684	45	1216	0	0	0	0	69	45	342	0.409090909	FALSE
Plasmodium cynomolgi (strain B)	Eukaryota/Sar/Halvaria/Alveolata/Apicomplexa/Aconoidasida/Haemosporida/Plasmodiidae/Plasmodium/Plasmodium (Plasmodium)/Plasmodium cynomolgi (strain B) (Strain: B) (OX=1120755)	Sar	Halvaria	Alveolata	Apicomplexa	Aconoidasida	Haemosporida	Plasmodiidae	Plasmodiidae	Plasmodium	cynomolgi	1120755	tr|K6V1P2|K6V1P2_PLACD Isoleucyl-tRNA synthetase OS=Plasmodium cynomolgi (strain B) OX=1120755 GN=PCYB_145080 PE=3 SV=1	K6V1P2	923	928	6	1216	0	0	0	0	69	45	342	0.409090909	FALSE
Guillardia theta (strain CCMP2712)	Eukaryota/Cryptista/Cryptophyta/Cryptophyceae/Pyrenomonadales/Geminigeraceae/Guillardia/Guillardia theta (strain CCMP2712) (Cryptophyte) (Strain: CCMP2712) (OX=905079)	Cryptista	Cryptophyta	Cryptophyceae	Pyrenomonadales	Geminigeraceae	Guillardia	Chara	Geminigeraceae	Guillardia	theta	905079	tr|L1JYX5|L1JYX5_GUITC WW domain-containing protein OS=Guillardia theta (strain CCMP2712) OX=905079 GN=GUITHDRAFT_160994 PE=4 SV=1	L1JYX5	276	347	72	1220	0.458333333	0.375	0.416666667	0.328125	96	72	363	0.441176471	TRUE
Guillardia theta (strain CCMP2712)	Eukaryota/Cryptista/Cryptophyta/Cryptophyceae/Pyrenomonadales/Geminigeraceae/Guillardia/Guillardia theta (strain CCMP2712) (Cryptophyte) (Strain: CCMP2712) (OX=905079)	Cryptista	Cryptophyta	Cryptophyceae	Pyrenomonadales	Geminigeraceae	Guillardia	Chara	Geminigeraceae	Guillardia	theta	905079	tr|L1JYX5|L1JYX5_GUITC WW domain-containing protein OS=Guillardia theta (strain CCMP2712) OX=905079 GN=GUITHDRAFT_160994 PE=4 SV=1	L1JYX5	474	479	6	1220	0.5	0	0.25	0.328125	96	72	363	0.441176471	TRUE
Guillardia theta (strain CCMP2712)	Eukaryota/Cryptista/Cryptophyta/Cryptophyceae/Pyrenomonadales/Geminigeraceae/Guillardia/Guillardia theta (strain CCMP2712) (Cryptophyte) (Strain: CCMP2712) (OX=905079)	Cryptista	Cryptophyta	Cryptophyceae	Pyrenomonadales	Geminigeraceae	Guillardia	Chara	Geminigeraceae	Guillardia	theta	905079	tr|L1JYX5|L1JYX5_GUITC WW domain-containing protein OS=Guillardia theta (strain CCMP2712) OX=905079 GN=GUITHDRAFT_160994 PE=4 SV=1	L1JYX5	512	517	6	1220	0	0	0	0.328125	96	72	363	0.441176471	TRUE
Guillardia theta (strain CCMP2712)	Eukaryota/Cryptista/Cryptophyta/Cryptophyceae/Pyrenomonadales/Geminigeraceae/Guillardia/Guillardia theta (strain CCMP2712) (Cryptophyte) (Strain: CCMP2712) (OX=905079)	Cryptista	Cryptophyta	Cryptophyceae	Pyrenomonadales	Geminigeraceae	Guillardia	Chara	Geminigeraceae	Guillardia	theta	905079	tr|L1JYX5|L1JYX5_GUITC WW domain-containing protein OS=Guillardia theta (strain CCMP2712) OX=905079 GN=GUITHDRAFT_160994 PE=4 SV=1	L1JYX5	720	725	6	1220	0	0	0	0.328125	96	72	363	0.441176471	TRUE
Guillardia theta (strain CCMP2712)	Eukaryota/Cryptista/Cryptophyta/Cryptophyceae/Pyrenomonadales/Geminigeraceae/Guillardia/Guillardia theta (strain CCMP2712) (Cryptophyte) (Strain: CCMP2712) (OX=905079)	Cryptista	Cryptophyta	Cryptophyceae	Pyrenomonadales	Geminigeraceae	Guillardia	Chara	Geminigeraceae	Guillardia	theta	905079	tr|L1JYX5|L1JYX5_GUITC WW domain-containing protein OS=Guillardia theta (strain CCMP2712) OX=905079 GN=GUITHDRAFT_160994 PE=4 SV=1	L1JYX5	1164	1169	6	1220	0	0	0	0.328125	96	72	363	0.441176471	TRUE
Plasmodium cynomolgi (strain B)	Eukaryota/Sar/Halvaria/Alveolata/Apicomplexa/Aconoidasida/Haemosporida/Plasmodiidae/Plasmodium/Plasmodium (Plasmodium)/Plasmodium cynomolgi (strain B) (Strain: B) (OX=1120755)	Sar	Halvaria	Alveolata	Apicomplexa	Aconoidasida	Haemosporida	Plasmodiidae	Plasmodiidae	Plasmodium	cynomolgi	1120755	tr|K6V5L7|K6V5L7_PLACD Tubulin-folding cofactor E OS=Plasmodium cynomolgi (strain B) OX=1120755 GN=PCYB_011500 PE=3 SV=1	K6V5L7	30	47	18	883	0	0	0	0	69	51	342	0.409090909	FALSE
Plasmodium cynomolgi (strain B)	Eukaryota/Sar/Halvaria/Alveolata/Apicomplexa/Aconoidasida/Haemosporida/Plasmodiidae/Plasmodium/Plasmodium (Plasmodium)/Plasmodium cynomolgi (strain B) (Strain: B) (OX=1120755)	Sar	Halvaria	Alveolata	Apicomplexa	Aconoidasida	Haemosporida	Plasmodiidae	Plasmodiidae	Plasmodium	cynomolgi	1120755	tr|K6V5L7|K6V5L7_PLACD Tubulin-folding cofactor E OS=Plasmodium cynomolgi (strain B) OX=1120755 GN=PCYB_011500 PE=3 SV=1	K6V5L7	601	651	51	883	0	0	0	0	69	51	342	0.409090909	FALSE
Hepatocystis sp. ex Piliocolobus tephrosceles	Eukaryota/Sar/Halvaria/Alveolata/Apicomplexa/Aconoidasida/Haemosporida/Plasmodiidae/Hepatocystis/unclassified Hepatocystis/Hepatocystis sp. ex Piliocolobus tephrosceles (OX=2600580)	Sar	Halvaria	Alveolata	Apicomplexa	Aconoidasida	Haemosporida	Plasmodiidae	Plasmodiidae	Hepatocystis	sp.	2600580	tr|A0A653H4Q6|A0A653H4Q6_9APIC Sodium/hydrogen exchanger, Na+, H+ antiporter (Fragment) OS=Hepatocystis sp. ex Piliocolobus tephrosceles OX=2600580 GN=HEP_00294400 PE=3 SV=1	A0A653H4Q6	192	197	6	2108	0	0	0	0	84	48	342	0.409090909	TRUE
Hepatocystis sp. ex Piliocolobus tephrosceles	Eukaryota/Sar/Halvaria/Alveolata/Apicomplexa/Aconoidasida/Haemosporida/Plasmodiidae/Hepatocystis/unclassified Hepatocystis/Hepatocystis sp. ex Piliocolobus tephrosceles (OX=2600580)	Sar	Halvaria	Alveolata	Apicomplexa	Aconoidasida	Haemosporida	Plasmodiidae	Plasmodiidae	Hepatocystis	sp.	2600580	tr|A0A653H4Q6|A0A653H4Q6_9APIC Sodium/hydrogen exchanger, Na+, H+ antiporter (Fragment) OS=Hepatocystis sp. ex Piliocolobus tephrosceles OX=2600580 GN=HEP_00294400 PE=3 SV=1	A0A653H4Q6	206	211	6	2108	0	0	0	0	84	48	342	0.409090909	TRUE
Hepatocystis sp. ex Piliocolobus tephrosceles	Eukaryota/Sar/Halvaria/Alveolata/Apicomplexa/Aconoidasida/Haemosporida/Plasmodiidae/Hepatocystis/unclassified Hepatocystis/Hepatocystis sp. ex Piliocolobus tephrosceles (OX=2600580)	Sar	Halvaria	Alveolata	Apicomplexa	Aconoidasida	Haemosporida	Plasmodiidae	Plasmodiidae	Hepatocystis	sp.	2600580	tr|A0A653H4Q6|A0A653H4Q6_9APIC Sodium/hydrogen exchanger, Na+, H+ antiporter (Fragment) OS=Hepatocystis sp. ex Piliocolobus tephrosceles OX=2600580 GN=HEP_00294400 PE=3 SV=1	A0A653H4Q6	460	465	6	2108	0	0	0	0	84	48	342	0.409090909	TRUE
Hepatocystis sp. ex Piliocolobus tephrosceles	Eukaryota/Sar/Halvaria/Alveolata/Apicomplexa/Aconoidasida/Haemosporida/Plasmodiidae/Hepatocystis/unclassified Hepatocystis/Hepatocystis sp. ex Piliocolobus tephrosceles (OX=2600580)	Sar	Halvaria	Alveolata	Apicomplexa	Aconoidasida	Haemosporida	Plasmodiidae	Plasmodiidae	Hepatocystis	sp.	2600580	tr|A0A653H4Q6|A0A653H4Q6_9APIC Sodium/hydrogen exchanger, Na+, H+ antiporter (Fragment) OS=Hepatocystis sp. ex Piliocolobus tephrosceles OX=2600580 GN=HEP_00294400 PE=3 SV=1	A0A653H4Q6	636	683	48	2108	0	0	0	0	84	48	342	0.409090909	TRUE
Hepatocystis sp. ex Piliocolobus tephrosceles	Eukaryota/Sar/Halvaria/Alveolata/Apicomplexa/Aconoidasida/Haemosporida/Plasmodiidae/Hepatocystis/unclassified Hepatocystis/Hepatocystis sp. ex Piliocolobus tephrosceles (OX=2600580)	Sar	Halvaria	Alveolata	Apicomplexa	Aconoidasida	Haemosporida	Plasmodiidae	Plasmodiidae	Hepatocystis	sp.	2600580	tr|A0A653H4Q6|A0A653H4Q6_9APIC Sodium/hydrogen exchanger, Na+, H+ antiporter (Fragment) OS=Hepatocystis sp. ex Piliocolobus tephrosceles OX=2600580 GN=HEP_00294400 PE=3 SV=1	A0A653H4Q6	1516	1521	6	2108	0	0	0	0	84	48	342	0.409090909	TRUE
Hepatocystis sp. ex Piliocolobus tephrosceles	Eukaryota/Sar/Halvaria/Alveolata/Apicomplexa/Aconoidasida/Haemosporida/Plasmodiidae/Hepatocystis/unclassified Hepatocystis/Hepatocystis sp. ex Piliocolobus tephrosceles (OX=2600580)	Sar	Halvaria	Alveolata	Apicomplexa	Aconoidasida	Haemosporida	Plasmodiidae	Plasmodiidae	Hepatocystis	sp.	2600580	tr|A0A653H4Q6|A0A653H4Q6_9APIC Sodium/hydrogen exchanger, Na+, H+ antiporter (Fragment) OS=Hepatocystis sp. ex Piliocolobus tephrosceles OX=2600580 GN=HEP_00294400 PE=3 SV=1	A0A653H4Q6	1534	1545	12	2108	0	0	0	0	84	48	342	0.409090909	TRUE
Hepatocystis sp. ex Piliocolobus tephrosceles	Eukaryota/Sar/Halvaria/Alveolata/Apicomplexa/Aconoidasida/Haemosporida/Plasmodiidae/Hepatocystis/unclassified Hepatocystis/Hepatocystis sp. ex Piliocolobus tephrosceles (OX=2600580)	Sar	Halvaria	Alveolata	Apicomplexa	Aconoidasida	Haemosporida	Plasmodiidae	Plasmodiidae	Hepatocystis	sp.	2600580	tr|A0A653H748|A0A653H748_9APIC Uncharacterized protein OS=Hepatocystis sp. ex Piliocolobus tephrosceles OX=2600580 GN=HEP_00389600 PE=4 SV=1	A0A653H748	242	292	51	1422	0	0	0	0	57	51	342	0.409090909	TRUE
Hepatocystis sp. ex Piliocolobus tephrosceles	Eukaryota/Sar/Halvaria/Alveolata/Apicomplexa/Aconoidasida/Haemosporida/Plasmodiidae/Hepatocystis/unclassified Hepatocystis/Hepatocystis sp. ex Piliocolobus tephrosceles (OX=2600580)	Sar	Halvaria	Alveolata	Apicomplexa	Aconoidasida	Haemosporida	Plasmodiidae	Plasmodiidae	Hepatocystis	sp.	2600580	tr|A0A653H748|A0A653H748_9APIC Uncharacterized protein OS=Hepatocystis sp. ex Piliocolobus tephrosceles OX=2600580 GN=HEP_00389600 PE=4 SV=1	A0A653H748	294	299	6	1422	0	0	0	0	57	51	342	0.409090909	TRUE
Plasmodium ovale wallikeri	Eukaryota/Sar/Halvaria/Alveolata/Apicomplexa/Aconoidasida/Haemosporida/Plasmodiidae/Plasmodium/Plasmodium (Plasmodium)/Plasmodium ovale wallikeri (OX=864142)	Sar	Halvaria	Alveolata	Apicomplexa	Aconoidasida	Haemosporida	Plasmodiidae	Plasmodiidae	Plasmodium	ovale	864142	tr|A0A1A8YK43|A0A1A8YK43_9APIC Uncharacterized protein OS=Plasmodium ovale wallikeri OX=864142 GN=POVWA2_006810 PE=4 SV=1	A0A1A8YK43	98	151	54	1465	0	0	0	0.016666667	90	54	342	0.409090909	TRUE
Plasmodium ovale wallikeri	Eukaryota/Sar/Halvaria/Alveolata/Apicomplexa/Aconoidasida/Haemosporida/Plasmodiidae/Plasmodium/Plasmodium (Plasmodium)/Plasmodium ovale wallikeri (OX=864142)	Sar	Halvaria	Alveolata	Apicomplexa	Aconoidasida	Haemosporida	Plasmodiidae	Plasmodiidae	Plasmodium	ovale	864142	tr|A0A1A8YK43|A0A1A8YK43_9APIC Uncharacterized protein OS=Plasmodium ovale wallikeri OX=864142 GN=POVWA2_006810 PE=4 SV=1	A0A1A8YK43	447	452	6	1465	0	0	0	0.016666667	90	54	342	0.409090909	TRUE
Plasmodium ovale wallikeri	Eukaryota/Sar/Halvaria/Alveolata/Apicomplexa/Aconoidasida/Haemosporida/Plasmodiidae/Plasmodium/Plasmodium (Plasmodium)/Plasmodium ovale wallikeri (OX=864142)	Sar	Halvaria	Alveolata	Apicomplexa	Aconoidasida	Haemosporida	Plasmodiidae	Plasmodiidae	Plasmodium	ovale	864142	tr|A0A1A8YK43|A0A1A8YK43_9APIC Uncharacterized protein OS=Plasmodium ovale wallikeri OX=864142 GN=POVWA2_006810 PE=4 SV=1	A0A1A8YK43	605	610	6	1465	0	0	0	0.016666667	90	54	342	0.409090909	TRUE
Plasmodium ovale wallikeri	Eukaryota/Sar/Halvaria/Alveolata/Apicomplexa/Aconoidasida/Haemosporida/Plasmodiidae/Plasmodium/Plasmodium (Plasmodium)/Plasmodium ovale wallikeri (OX=864142)	Sar	Halvaria	Alveolata	Apicomplexa	Aconoidasida	Haemosporida	Plasmodiidae	Plasmodiidae	Plasmodium	ovale	864142	tr|A0A1A8YK43|A0A1A8YK43_9APIC Uncharacterized protein OS=Plasmodium ovale wallikeri OX=864142 GN=POVWA2_006810 PE=4 SV=1	A0A1A8YK43	971	976	6	1465	0	0	0	0.016666667	90	54	342	0.409090909	TRUE
Plasmodium ovale wallikeri	Eukaryota/Sar/Halvaria/Alveolata/Apicomplexa/Aconoidasida/Haemosporida/Plasmodiidae/Plasmodium/Plasmodium (Plasmodium)/Plasmodium ovale wallikeri (OX=864142)	Sar	Halvaria	Alveolata	Apicomplexa	Aconoidasida	Haemosporida	Plasmodiidae	Plasmodiidae	Plasmodium	ovale	864142	tr|A0A1A8YK43|A0A1A8YK43_9APIC Uncharacterized protein OS=Plasmodium ovale wallikeri OX=864142 GN=POVWA2_006810 PE=4 SV=1	A0A1A8YK43	1060	1065	6	1465	0	0	0	0.016666667	90	54	342	0.409090909	TRUE
Plasmodium ovale wallikeri	Eukaryota/Sar/Halvaria/Alveolata/Apicomplexa/Aconoidasida/Haemosporida/Plasmodiidae/Plasmodium/Plasmodium (Plasmodium)/Plasmodium ovale wallikeri (OX=864142)	Sar	Halvaria	Alveolata	Apicomplexa	Aconoidasida	Haemosporida	Plasmodiidae	Plasmodiidae	Plasmodium	ovale	864142	tr|A0A1A8YK43|A0A1A8YK43_9APIC Uncharacterized protein OS=Plasmodium ovale wallikeri OX=864142 GN=POVWA2_006810 PE=4 SV=1	A0A1A8YK43	1099	1104	6	1465	0	0.5	0.25	0.016666667	90	54	342	0.409090909	TRUE
Plasmodium ovale wallikeri	Eukaryota/Sar/Halvaria/Alveolata/Apicomplexa/Aconoidasida/Haemosporida/Plasmodiidae/Plasmodium/Plasmodium (Plasmodium)/Plasmodium ovale wallikeri (OX=864142)	Sar	Halvaria	Alveolata	Apicomplexa	Aconoidasida	Haemosporida	Plasmodiidae	Plasmodiidae	Plasmodium	ovale	864142	tr|A0A1A8YK43|A0A1A8YK43_9APIC Uncharacterized protein OS=Plasmodium ovale wallikeri OX=864142 GN=POVWA2_006810 PE=4 SV=1	A0A1A8YK43	1135	1140	6	1465	0	0	0	0.016666667	90	54	342	0.409090909	TRUE
Plasmodium reichenowi	Eukaryota/Sar/Halvaria/Alveolata/Apicomplexa/Aconoidasida/Haemosporida/Plasmodiidae/Plasmodium/Plasmodium (Laverania)/Plasmodium reichenowi (Strain: CDC) (OX=5854)	Sar	Halvaria	Alveolata	Apicomplexa	Aconoidasida	Haemosporida	Plasmodiidae	Plasmodiidae	Plasmodium	reichenowi	5854	tr|A0A060RT20|A0A060RT20_PLARE Uncharacterized protein OS=Plasmodium reichenowi OX=5854 GN=PRCDC_0316400 PE=4 SV=1	A0A060RT20	285	329	45	1005	0	0	0	0	51	45	342	0.409090909	TRUE
Plasmodium reichenowi	Eukaryota/Sar/Halvaria/Alveolata/Apicomplexa/Aconoidasida/Haemosporida/Plasmodiidae/Plasmodium/Plasmodium (Laverania)/Plasmodium reichenowi (Strain: CDC) (OX=5854)	Sar	Halvaria	Alveolata	Apicomplexa	Aconoidasida	Haemosporida	Plasmodiidae	Plasmodiidae	Plasmodium	reichenowi	5854	tr|A0A060RT20|A0A060RT20_PLARE Uncharacterized protein OS=Plasmodium reichenowi OX=5854 GN=PRCDC_0316400 PE=4 SV=1	A0A060RT20	431	436	6	1005	0	0	0	0	51	45	342	0.409090909	TRUE
Plasmodium ovale	Eukaryota/Sar/Halvaria/Alveolata/Apicomplexa/Aconoidasida/Haemosporida/Plasmodiidae/Plasmodium/Plasmodium (Plasmodium)/Plasmodium ovale (malaria parasite P. ovale) (OX=36330)	Sar	Halvaria	Alveolata	Apicomplexa	Aconoidasida	Haemosporida	Plasmodiidae	Plasmodiidae	Plasmodium	ovale	36330	tr|A0A1D3TKY6|A0A1D3TKY6_9APIC Splicing factor U2AF large subunit, putative OS=Plasmodium ovale OX=36330 GN=PocGH01_12046000 PE=4 SV=1	A0A1D3TKY6	58	63	6	1008	0	0	0	0	66	42	342	0.409090909	TRUE
Plasmodium ovale	Eukaryota/Sar/Halvaria/Alveolata/Apicomplexa/Aconoidasida/Haemosporida/Plasmodiidae/Plasmodium/Plasmodium (Plasmodium)/Plasmodium ovale (malaria parasite P. ovale) (OX=36330)	Sar	Halvaria	Alveolata	Apicomplexa	Aconoidasida	Haemosporida	Plasmodiidae	Plasmodiidae	Plasmodium	ovale	36330	tr|A0A1D3TKY6|A0A1D3TKY6_9APIC Splicing factor U2AF large subunit, putative OS=Plasmodium ovale OX=36330 GN=PocGH01_12046000 PE=4 SV=1	A0A1D3TKY6	280	321	42	1008	0	0	0	0	66	42	342	0.409090909	TRUE
Plasmodium ovale	Eukaryota/Sar/Halvaria/Alveolata/Apicomplexa/Aconoidasida/Haemosporida/Plasmodiidae/Plasmodium/Plasmodium (Plasmodium)/Plasmodium ovale (malaria parasite P. ovale) (OX=36330)	Sar	Halvaria	Alveolata	Apicomplexa	Aconoidasida	Haemosporida	Plasmodiidae	Plasmodiidae	Plasmodium	ovale	36330	tr|A0A1D3TKY6|A0A1D3TKY6_9APIC Splicing factor U2AF large subunit, putative OS=Plasmodium ovale OX=36330 GN=PocGH01_12046000 PE=4 SV=1	A0A1D3TKY6	357	362	6	1008	0	0	0	0	66	42	342	0.409090909	TRUE
Plasmodium ovale	Eukaryota/Sar/Halvaria/Alveolata/Apicomplexa/Aconoidasida/Haemosporida/Plasmodiidae/Plasmodium/Plasmodium (Plasmodium)/Plasmodium ovale (malaria parasite P. ovale) (OX=36330)	Sar	Halvaria	Alveolata	Apicomplexa	Aconoidasida	Haemosporida	Plasmodiidae	Plasmodiidae	Plasmodium	ovale	36330	tr|A0A1D3TKY6|A0A1D3TKY6_9APIC Splicing factor U2AF large subunit, putative OS=Plasmodium ovale OX=36330 GN=PocGH01_12046000 PE=4 SV=1	A0A1D3TKY6	403	408	6	1008	0	0	0	0	66	42	342	0.409090909	TRUE
Plasmodium ovale	Eukaryota/Sar/Halvaria/Alveolata/Apicomplexa/Aconoidasida/Haemosporida/Plasmodiidae/Plasmodium/Plasmodium (Plasmodium)/Plasmodium ovale (malaria parasite P. ovale) (OX=36330)	Sar	Halvaria	Alveolata	Apicomplexa	Aconoidasida	Haemosporida	Plasmodiidae	Plasmodiidae	Plasmodium	ovale	36330	tr|A0A1D3TKY6|A0A1D3TKY6_9APIC Splicing factor U2AF large subunit, putative OS=Plasmodium ovale OX=36330 GN=PocGH01_12046000 PE=4 SV=1	A0A1D3TKY6	611	616	6	1008	0	0	0	0	66	42	342	0.409090909	TRUE
Guillardia theta (strain CCMP2712)	Eukaryota/Cryptista/Cryptophyta/Cryptophyceae/Pyrenomonadales/Geminigeraceae/Guillardia/Guillardia theta (strain CCMP2712) (Cryptophyte) (Strain: CCMP2712) (OX=905079)	Cryptista	Cryptophyta	Cryptophyceae	Pyrenomonadales	Geminigeraceae	Guillardia	Chara	Geminigeraceae	Guillardia	theta	905079	tr|L1IJV3|L1IJV3_GUITC SRCR domain-containing protein (Fragment) OS=Guillardia theta (strain CCMP2712) OX=905079 GN=GUITHDRAFT_165796 PE=4 SV=1	L1IJV3	32	37	6	372	0.5	0	0.25	0.214285714	105	81	363	0.441176471	TRUE
Guillardia theta (strain CCMP2712)	Eukaryota/Cryptista/Cryptophyta/Cryptophyceae/Pyrenomonadales/Geminigeraceae/Guillardia/Guillardia theta (strain CCMP2712) (Cryptophyte) (Strain: CCMP2712) (OX=905079)	Cryptista	Cryptophyta	Cryptophyceae	Pyrenomonadales	Geminigeraceae	Guillardia	Chara	Geminigeraceae	Guillardia	theta	905079	tr|L1IJV3|L1IJV3_GUITC SRCR domain-containing protein (Fragment) OS=Guillardia theta (strain CCMP2712) OX=905079 GN=GUITHDRAFT_165796 PE=4 SV=1	L1IJV3	59	64	6	372	0	0	0	0.214285714	105	81	363	0.441176471	TRUE
Guillardia theta (strain CCMP2712)	Eukaryota/Cryptista/Cryptophyta/Cryptophyceae/Pyrenomonadales/Geminigeraceae/Guillardia/Guillardia theta (strain CCMP2712) (Cryptophyte) (Strain: CCMP2712) (OX=905079)	Cryptista	Cryptophyta	Cryptophyceae	Pyrenomonadales	Geminigeraceae	Guillardia	Chara	Geminigeraceae	Guillardia	theta	905079	tr|L1IJV3|L1IJV3_GUITC SRCR domain-containing protein (Fragment) OS=Guillardia theta (strain CCMP2712) OX=905079 GN=GUITHDRAFT_165796 PE=4 SV=1	L1IJV3	183	263	81	372	0.296296296	0.222222222	0.259259259	0.214285714	105	81	363	0.441176471	TRUE
Guillardia theta (strain CCMP2712)	Eukaryota/Cryptista/Cryptophyta/Cryptophyceae/Pyrenomonadales/Geminigeraceae/Guillardia/Guillardia theta (strain CCMP2712) (Cryptophyte) (Strain: CCMP2712) (OX=905079)	Cryptista	Cryptophyta	Cryptophyceae	Pyrenomonadales	Geminigeraceae	Guillardia	Chara	Geminigeraceae	Guillardia	theta	905079	tr|L1IJV3|L1IJV3_GUITC SRCR domain-containing protein (Fragment) OS=Guillardia theta (strain CCMP2712) OX=905079 GN=GUITHDRAFT_165796 PE=4 SV=1	L1IJV3	287	292	6	372	0	0	0	0.214285714	105	81	363	0.441176471	TRUE
Guillardia theta (strain CCMP2712)	Eukaryota/Cryptista/Cryptophyta/Cryptophyceae/Pyrenomonadales/Geminigeraceae/Guillardia/Guillardia theta (strain CCMP2712) (Cryptophyte) (Strain: CCMP2712) (OX=905079)	Cryptista	Cryptophyta	Cryptophyceae	Pyrenomonadales	Geminigeraceae	Guillardia	Chara	Geminigeraceae	Guillardia	theta	905079	tr|L1IJV3|L1IJV3_GUITC SRCR domain-containing protein (Fragment) OS=Guillardia theta (strain CCMP2712) OX=905079 GN=GUITHDRAFT_165796 PE=4 SV=1	L1IJV3	347	352	6	372	0	0	0	0.214285714	105	81	363	0.441176471	TRUE
Plasmodium ovale wallikeri	Eukaryota/Sar/Halvaria/Alveolata/Apicomplexa/Aconoidasida/Haemosporida/Plasmodiidae/Plasmodium/Plasmodium (Plasmodium)/Plasmodium ovale wallikeri (OX=864142)	Sar	Halvaria	Alveolata	Apicomplexa	Aconoidasida	Haemosporida	Plasmodiidae	Plasmodiidae	Plasmodium	ovale	864142	tr|A0A1A8ZGX9|A0A1A8ZGX9_9APIC ERCC4 domain-containing protein OS=Plasmodium ovale wallikeri OX=864142 GN=POVWA1_047140 PE=4 SV=1	A0A1A8ZGX9	92	97	6	1375	0	0	0	0.269230769	78	51	342	0.409090909	TRUE
Plasmodium ovale wallikeri	Eukaryota/Sar/Halvaria/Alveolata/Apicomplexa/Aconoidasida/Haemosporida/Plasmodiidae/Plasmodium/Plasmodium (Plasmodium)/Plasmodium ovale wallikeri (OX=864142)	Sar	Halvaria	Alveolata	Apicomplexa	Aconoidasida	Haemosporida	Plasmodiidae	Plasmodiidae	Plasmodium	ovale	864142	tr|A0A1A8ZGX9|A0A1A8ZGX9_9APIC ERCC4 domain-containing protein OS=Plasmodium ovale wallikeri OX=864142 GN=POVWA1_047140 PE=4 SV=1	A0A1A8ZGX9	893	901	9	1375	0	0	0	0.269230769	78	51	342	0.409090909	TRUE
Plasmodium ovale wallikeri	Eukaryota/Sar/Halvaria/Alveolata/Apicomplexa/Aconoidasida/Haemosporida/Plasmodiidae/Plasmodium/Plasmodium (Plasmodium)/Plasmodium ovale wallikeri (OX=864142)	Sar	Halvaria	Alveolata	Apicomplexa	Aconoidasida	Haemosporida	Plasmodiidae	Plasmodiidae	Plasmodium	ovale	864142	tr|A0A1A8ZGX9|A0A1A8ZGX9_9APIC ERCC4 domain-containing protein OS=Plasmodium ovale wallikeri OX=864142 GN=POVWA1_047140 PE=4 SV=1	A0A1A8ZGX9	965	970	6	1375	0	0	0	0.269230769	78	51	342	0.409090909	TRUE
Plasmodium ovale wallikeri	Eukaryota/Sar/Halvaria/Alveolata/Apicomplexa/Aconoidasida/Haemosporida/Plasmodiidae/Plasmodium/Plasmodium (Plasmodium)/Plasmodium ovale wallikeri (OX=864142)	Sar	Halvaria	Alveolata	Apicomplexa	Aconoidasida	Haemosporida	Plasmodiidae	Plasmodiidae	Plasmodium	ovale	864142	tr|A0A1A8ZGX9|A0A1A8ZGX9_9APIC ERCC4 domain-containing protein OS=Plasmodium ovale wallikeri OX=864142 GN=POVWA1_047140 PE=4 SV=1	A0A1A8ZGX9	1083	1088	6	1375	0	0	0	0.269230769	78	51	342	0.409090909	TRUE
Plasmodium ovale wallikeri	Eukaryota/Sar/Halvaria/Alveolata/Apicomplexa/Aconoidasida/Haemosporida/Plasmodiidae/Plasmodium/Plasmodium (Plasmodium)/Plasmodium ovale wallikeri (OX=864142)	Sar	Halvaria	Alveolata	Apicomplexa	Aconoidasida	Haemosporida	Plasmodiidae	Plasmodiidae	Plasmodium	ovale	864142	tr|A0A1A8ZGX9|A0A1A8ZGX9_9APIC ERCC4 domain-containing protein OS=Plasmodium ovale wallikeri OX=864142 GN=POVWA1_047140 PE=4 SV=1	A0A1A8ZGX9	1092	1142	51	1375	0	0.823529412	0.411764706	0.269230769	78	51	342	0.409090909	TRUE
Hepatocystis sp. ex Piliocolobus tephrosceles	Eukaryota/Sar/Halvaria/Alveolata/Apicomplexa/Aconoidasida/Haemosporida/Plasmodiidae/Hepatocystis/unclassified Hepatocystis/Hepatocystis sp. ex Piliocolobus tephrosceles (OX=2600580)	Sar	Halvaria	Alveolata	Apicomplexa	Aconoidasida	Haemosporida	Plasmodiidae	Plasmodiidae	Hepatocystis	sp.	2600580	tr|A0A653GWT1|A0A653GWT1_9APIC Eukaryotic initiation factor 2alpha kinase 1, putative OS=Hepatocystis sp. ex Piliocolobus tephrosceles OX=2600580 GN=HEP_00021500 PE=4 SV=1	A0A653GWT1	511	516	6	1933	0	0	0	0.012195122	123	99	342	0.409090909	TRUE
Hepatocystis sp. ex Piliocolobus tephrosceles	Eukaryota/Sar/Halvaria/Alveolata/Apicomplexa/Aconoidasida/Haemosporida/Plasmodiidae/Hepatocystis/unclassified Hepatocystis/Hepatocystis sp. ex Piliocolobus tephrosceles (OX=2600580)	Sar	Halvaria	Alveolata	Apicomplexa	Aconoidasida	Haemosporida	Plasmodiidae	Plasmodiidae	Hepatocystis	sp.	2600580	tr|A0A653GWT1|A0A653GWT1_9APIC Eukaryotic initiation factor 2alpha kinase 1, putative OS=Hepatocystis sp. ex Piliocolobus tephrosceles OX=2600580 GN=HEP_00021500 PE=4 SV=1	A0A653GWT1	559	657	99	1933	0	0	0	0.012195122	123	99	342	0.409090909	TRUE
Hepatocystis sp. ex Piliocolobus tephrosceles	Eukaryota/Sar/Halvaria/Alveolata/Apicomplexa/Aconoidasida/Haemosporida/Plasmodiidae/Hepatocystis/unclassified Hepatocystis/Hepatocystis sp. ex Piliocolobus tephrosceles (OX=2600580)	Sar	Halvaria	Alveolata	Apicomplexa	Aconoidasida	Haemosporida	Plasmodiidae	Plasmodiidae	Hepatocystis	sp.	2600580	tr|A0A653GWT1|A0A653GWT1_9APIC Eukaryotic initiation factor 2alpha kinase 1, putative OS=Hepatocystis sp. ex Piliocolobus tephrosceles OX=2600580 GN=HEP_00021500 PE=4 SV=1	A0A653GWT1	661	666	6	1933	0.5	0	0.25	0.012195122	123	99	342	0.409090909	TRUE
Hepatocystis sp. ex Piliocolobus tephrosceles	Eukaryota/Sar/Halvaria/Alveolata/Apicomplexa/Aconoidasida/Haemosporida/Plasmodiidae/Hepatocystis/unclassified Hepatocystis/Hepatocystis sp. ex Piliocolobus tephrosceles (OX=2600580)	Sar	Halvaria	Alveolata	Apicomplexa	Aconoidasida	Haemosporida	Plasmodiidae	Plasmodiidae	Hepatocystis	sp.	2600580	tr|A0A653GWT1|A0A653GWT1_9APIC Eukaryotic initiation factor 2alpha kinase 1, putative OS=Hepatocystis sp. ex Piliocolobus tephrosceles OX=2600580 GN=HEP_00021500 PE=4 SV=1	A0A653GWT1	670	675	6	1933	0	0	0	0.012195122	123	99	342	0.409090909	TRUE
Hepatocystis sp. ex Piliocolobus tephrosceles	Eukaryota/Sar/Halvaria/Alveolata/Apicomplexa/Aconoidasida/Haemosporida/Plasmodiidae/Hepatocystis/unclassified Hepatocystis/Hepatocystis sp. ex Piliocolobus tephrosceles (OX=2600580)	Sar	Halvaria	Alveolata	Apicomplexa	Aconoidasida	Haemosporida	Plasmodiidae	Plasmodiidae	Hepatocystis	sp.	2600580	tr|A0A653GWT1|A0A653GWT1_9APIC Eukaryotic initiation factor 2alpha kinase 1, putative OS=Hepatocystis sp. ex Piliocolobus tephrosceles OX=2600580 GN=HEP_00021500 PE=4 SV=1	A0A653GWT1	847	852	6	1933	0	0	0	0.012195122	123	99	342	0.409090909	TRUE
Vitis vinifera	Eukaryota/Archaeplastida/Viridiplantae/Streptophyta/Embryophyta/Tracheophyta/Spermatophyta/Magnoliopsida/eudicotyledons/Gunneridae/Pentapetalae/rosids/Vitales/Vitaceae/Viteae/Vitis/Vitis vinifera (Grape) (Strain: cv. Pinot noir ~ PN40024) (OX=29760)	Archaeplastida	Viridiplantae	Streptophyta	Embryophyta	Tracheophyta	Spermatophyta	Magnoliopsida	Vitaceae	Vitis	vinifera	29760	tr|F6HZB4|F6HZB4_VITVI Uncharacterized protein OS=Vitis vinifera OX=29760 GN=VIT_07s0005g01730 PE=4 SV=1	F6HZB4	108	155	48	558	0.9375	0	0.46875	0.46875	48	48	48	0.46875	TRUE
Plasmodium ovale	Eukaryota/Sar/Halvaria/Alveolata/Apicomplexa/Aconoidasida/Haemosporida/Plasmodiidae/Plasmodium/Plasmodium (Plasmodium)/Plasmodium ovale (malaria parasite P. ovale) (OX=36330)	Sar	Halvaria	Alveolata	Apicomplexa	Aconoidasida	Haemosporida	Plasmodiidae	Plasmodiidae	Plasmodium	ovale	36330	tr|A0A1D3KWR1|A0A1D3KWR1_9APIC Secreted ookinete protein, putative OS=Plasmodium ovale OX=36330 GN=PSOP24 PE=4 SV=1	A0A1D3KWR1	162	167	6	1038	0	0	0	0	72	48	342	0.409090909	TRUE
Plasmodium ovale	Eukaryota/Sar/Halvaria/Alveolata/Apicomplexa/Aconoidasida/Haemosporida/Plasmodiidae/Plasmodium/Plasmodium (Plasmodium)/Plasmodium ovale (malaria parasite P. ovale) (OX=36330)	Sar	Halvaria	Alveolata	Apicomplexa	Aconoidasida	Haemosporida	Plasmodiidae	Plasmodiidae	Plasmodium	ovale	36330	tr|A0A1D3KWR1|A0A1D3KWR1_9APIC Secreted ookinete protein, putative OS=Plasmodium ovale OX=36330 GN=PSOP24 PE=4 SV=1	A0A1D3KWR1	170	175	6	1038	0	0	0	0	72	48	342	0.409090909	TRUE
Plasmodium ovale	Eukaryota/Sar/Halvaria/Alveolata/Apicomplexa/Aconoidasida/Haemosporida/Plasmodiidae/Plasmodium/Plasmodium (Plasmodium)/Plasmodium ovale (malaria parasite P. ovale) (OX=36330)	Sar	Halvaria	Alveolata	Apicomplexa	Aconoidasida	Haemosporida	Plasmodiidae	Plasmodiidae	Plasmodium	ovale	36330	tr|A0A1D3KWR1|A0A1D3KWR1_9APIC Secreted ookinete protein, putative OS=Plasmodium ovale OX=36330 GN=PSOP24 PE=4 SV=1	A0A1D3KWR1	749	796	48	1038	0	0	0	0	72	48	342	0.409090909	TRUE
Plasmodium ovale	Eukaryota/Sar/Halvaria/Alveolata/Apicomplexa/Aconoidasida/Haemosporida/Plasmodiidae/Plasmodium/Plasmodium (Plasmodium)/Plasmodium ovale (malaria parasite P. ovale) (OX=36330)	Sar	Halvaria	Alveolata	Apicomplexa	Aconoidasida	Haemosporida	Plasmodiidae	Plasmodiidae	Plasmodium	ovale	36330	tr|A0A1D3KWR1|A0A1D3KWR1_9APIC Secreted ookinete protein, putative OS=Plasmodium ovale OX=36330 GN=PSOP24 PE=4 SV=1	A0A1D3KWR1	805	810	6	1038	0	0	0	0	72	48	342	0.409090909	TRUE
Plasmodium ovale	Eukaryota/Sar/Halvaria/Alveolata/Apicomplexa/Aconoidasida/Haemosporida/Plasmodiidae/Plasmodium/Plasmodium (Plasmodium)/Plasmodium ovale (malaria parasite P. ovale) (OX=36330)	Sar	Halvaria	Alveolata	Apicomplexa	Aconoidasida	Haemosporida	Plasmodiidae	Plasmodiidae	Plasmodium	ovale	36330	tr|A0A1D3KWR1|A0A1D3KWR1_9APIC Secreted ookinete protein, putative OS=Plasmodium ovale OX=36330 GN=PSOP24 PE=4 SV=1	A0A1D3KWR1	983	988	6	1038	0	0	0	0	72	48	342	0.409090909	TRUE
Guillardia theta (strain CCMP2712)	Eukaryota/Cryptista/Cryptophyta/Cryptophyceae/Pyrenomonadales/Geminigeraceae/Guillardia/Guillardia theta (strain CCMP2712) (Cryptophyte) (Strain: CCMP2712) (OX=905079)	Cryptista	Cryptophyta	Cryptophyceae	Pyrenomonadales	Geminigeraceae	Guillardia	Chara	Geminigeraceae	Guillardia	theta	905079	tr|L1ICI9|L1ICI9_GUITC VWFD domain-containing protein OS=Guillardia theta (strain CCMP2712) OX=905079 GN=GUITHDRAFT_147829 PE=4 SV=1	L1ICI9	6	11	6	1076	0	0.5	0.25	0.1625	120	54	363	0.441176471	TRUE
Guillardia theta (strain CCMP2712)	Eukaryota/Cryptista/Cryptophyta/Cryptophyceae/Pyrenomonadales/Geminigeraceae/Guillardia/Guillardia theta (strain CCMP2712) (Cryptophyte) (Strain: CCMP2712) (OX=905079)	Cryptista	Cryptophyta	Cryptophyceae	Pyrenomonadales	Geminigeraceae	Guillardia	Chara	Geminigeraceae	Guillardia	theta	905079	tr|L1ICI9|L1ICI9_GUITC VWFD domain-containing protein OS=Guillardia theta (strain CCMP2712) OX=905079 GN=GUITHDRAFT_147829 PE=4 SV=1	L1ICI9	42	47	6	1076	0	0	0	0.1625	120	54	363	0.441176471	TRUE
Guillardia theta (strain CCMP2712)	Eukaryota/Cryptista/Cryptophyta/Cryptophyceae/Pyrenomonadales/Geminigeraceae/Guillardia/Guillardia theta (strain CCMP2712) (Cryptophyte) (Strain: CCMP2712) (OX=905079)	Cryptista	Cryptophyta	Cryptophyceae	Pyrenomonadales	Geminigeraceae	Guillardia	Chara	Geminigeraceae	Guillardia	theta	905079	tr|L1ICI9|L1ICI9_GUITC VWFD domain-containing protein OS=Guillardia theta (strain CCMP2712) OX=905079 GN=GUITHDRAFT_147829 PE=4 SV=1	L1ICI9	123	128	6	1076	0	0	0	0.1625	120	54	363	0.441176471	TRUE
Guillardia theta (strain CCMP2712)	Eukaryota/Cryptista/Cryptophyta/Cryptophyceae/Pyrenomonadales/Geminigeraceae/Guillardia/Guillardia theta (strain CCMP2712) (Cryptophyte) (Strain: CCMP2712) (OX=905079)	Cryptista	Cryptophyta	Cryptophyceae	Pyrenomonadales	Geminigeraceae	Guillardia	Chara	Geminigeraceae	Guillardia	theta	905079	tr|L1ICI9|L1ICI9_GUITC VWFD domain-containing protein OS=Guillardia theta (strain CCMP2712) OX=905079 GN=GUITHDRAFT_147829 PE=4 SV=1	L1ICI9	207	212	6	1076	0	0	0	0.1625	120	54	363	0.441176471	TRUE
Guillardia theta (strain CCMP2712)	Eukaryota/Cryptista/Cryptophyta/Cryptophyceae/Pyrenomonadales/Geminigeraceae/Guillardia/Guillardia theta (strain CCMP2712) (Cryptophyte) (Strain: CCMP2712) (OX=905079)	Cryptista	Cryptophyta	Cryptophyceae	Pyrenomonadales	Geminigeraceae	Guillardia	Chara	Geminigeraceae	Guillardia	theta	905079	tr|L1ICI9|L1ICI9_GUITC VWFD domain-containing protein OS=Guillardia theta (strain CCMP2712) OX=905079 GN=GUITHDRAFT_147829 PE=4 SV=1	L1ICI9	240	248	9	1076	0	0.333333333	0.166666667	0.1625	120	54	363	0.441176471	TRUE
Guillardia theta (strain CCMP2712)	Eukaryota/Cryptista/Cryptophyta/Cryptophyceae/Pyrenomonadales/Geminigeraceae/Guillardia/Guillardia theta (strain CCMP2712) (Cryptophyte) (Strain: CCMP2712) (OX=905079)	Cryptista	Cryptophyta	Cryptophyceae	Pyrenomonadales	Geminigeraceae	Guillardia	Chara	Geminigeraceae	Guillardia	theta	905079	tr|L1ICI9|L1ICI9_GUITC VWFD domain-containing protein OS=Guillardia theta (strain CCMP2712) OX=905079 GN=GUITHDRAFT_147829 PE=4 SV=1	L1ICI9	325	378	54	1076	0.333333333	0.277777778	0.305555556	0.1625	120	54	363	0.441176471	TRUE
Guillardia theta (strain CCMP2712)	Eukaryota/Cryptista/Cryptophyta/Cryptophyceae/Pyrenomonadales/Geminigeraceae/Guillardia/Guillardia theta (strain CCMP2712) (Cryptophyte) (Strain: CCMP2712) (OX=905079)	Cryptista	Cryptophyta	Cryptophyceae	Pyrenomonadales	Geminigeraceae	Guillardia	Chara	Geminigeraceae	Guillardia	theta	905079	tr|L1ICI9|L1ICI9_GUITC VWFD domain-containing protein OS=Guillardia theta (strain CCMP2712) OX=905079 GN=GUITHDRAFT_147829 PE=4 SV=1	L1ICI9	397	402	6	1076	0	0	0	0.1625	120	54	363	0.441176471	TRUE
Guillardia theta (strain CCMP2712)	Eukaryota/Cryptista/Cryptophyta/Cryptophyceae/Pyrenomonadales/Geminigeraceae/Guillardia/Guillardia theta (strain CCMP2712) (Cryptophyte) (Strain: CCMP2712) (OX=905079)	Cryptista	Cryptophyta	Cryptophyceae	Pyrenomonadales	Geminigeraceae	Guillardia	Chara	Geminigeraceae	Guillardia	theta	905079	tr|L1ICI9|L1ICI9_GUITC VWFD domain-containing protein OS=Guillardia theta (strain CCMP2712) OX=905079 GN=GUITHDRAFT_147829 PE=4 SV=1	L1ICI9	546	551	6	1076	0	0	0	0.1625	120	54	363	0.441176471	TRUE
Guillardia theta (strain CCMP2712)	Eukaryota/Cryptista/Cryptophyta/Cryptophyceae/Pyrenomonadales/Geminigeraceae/Guillardia/Guillardia theta (strain CCMP2712) (Cryptophyte) (Strain: CCMP2712) (OX=905079)	Cryptista	Cryptophyta	Cryptophyceae	Pyrenomonadales	Geminigeraceae	Guillardia	Chara	Geminigeraceae	Guillardia	theta	905079	tr|L1ICI9|L1ICI9_GUITC VWFD domain-containing protein OS=Guillardia theta (strain CCMP2712) OX=905079 GN=GUITHDRAFT_147829 PE=4 SV=1	L1ICI9	733	741	9	1076	0	0	0	0.1625	120	54	363	0.441176471	TRUE
Guillardia theta (strain CCMP2712)	Eukaryota/Cryptista/Cryptophyta/Cryptophyceae/Pyrenomonadales/Geminigeraceae/Guillardia/Guillardia theta (strain CCMP2712) (Cryptophyte) (Strain: CCMP2712) (OX=905079)	Cryptista	Cryptophyta	Cryptophyceae	Pyrenomonadales	Geminigeraceae	Guillardia	Chara	Geminigeraceae	Guillardia	theta	905079	tr|L1ICI9|L1ICI9_GUITC VWFD domain-containing protein OS=Guillardia theta (strain CCMP2712) OX=905079 GN=GUITHDRAFT_147829 PE=4 SV=1	L1ICI9	1003	1008	6	1076	0	0	0	0.1625	120	54	363	0.441176471	TRUE
Guillardia theta (strain CCMP2712)	Eukaryota/Cryptista/Cryptophyta/Cryptophyceae/Pyrenomonadales/Geminigeraceae/Guillardia/Guillardia theta (strain CCMP2712) (Cryptophyte) (Strain: CCMP2712) (OX=905079)	Cryptista	Cryptophyta	Cryptophyceae	Pyrenomonadales	Geminigeraceae	Guillardia	Chara	Geminigeraceae	Guillardia	theta	905079	tr|L1ICI9|L1ICI9_GUITC VWFD domain-containing protein OS=Guillardia theta (strain CCMP2712) OX=905079 GN=GUITHDRAFT_147829 PE=4 SV=1	L1ICI9	1045	1050	6	1076	0	0	0	0.1625	120	54	363	0.441176471	TRUE
Plasmodium gonderi	Eukaryota/Sar/Halvaria/Alveolata/Apicomplexa/Aconoidasida/Haemosporida/Plasmodiidae/Plasmodium/Plasmodium (Plasmodium)/Plasmodium gonderi (Strain: ATCC 30045) (OX=77519)	Sar	Halvaria	Alveolata	Apicomplexa	Aconoidasida	Haemosporida	Plasmodiidae	Plasmodiidae	Plasmodium	gonderi	77519	tr|A0A1Y1JPY5|A0A1Y1JPY5_PLAGO Uncharacterized protein OS=Plasmodium gonderi OX=77519 GN=PGO_131740 PE=4 SV=1	A0A1Y1JPY5	133	156	24	4931	0	0	0	0	192	51	342	0.409090909	TRUE
Plasmodium gonderi	Eukaryota/Sar/Halvaria/Alveolata/Apicomplexa/Aconoidasida/Haemosporida/Plasmodiidae/Plasmodium/Plasmodium (Plasmodium)/Plasmodium gonderi (Strain: ATCC 30045) (OX=77519)	Sar	Halvaria	Alveolata	Apicomplexa	Aconoidasida	Haemosporida	Plasmodiidae	Plasmodiidae	Plasmodium	gonderi	77519	tr|A0A1Y1JPY5|A0A1Y1JPY5_PLAGO Uncharacterized protein OS=Plasmodium gonderi OX=77519 GN=PGO_131740 PE=4 SV=1	A0A1Y1JPY5	160	180	21	4931	0	0	0	0	192	51	342	0.409090909	TRUE
Plasmodium gonderi	Eukaryota/Sar/Halvaria/Alveolata/Apicomplexa/Aconoidasida/Haemosporida/Plasmodiidae/Plasmodium/Plasmodium (Plasmodium)/Plasmodium gonderi (Strain: ATCC 30045) (OX=77519)	Sar	Halvaria	Alveolata	Apicomplexa	Aconoidasida	Haemosporida	Plasmodiidae	Plasmodiidae	Plasmodium	gonderi	77519	tr|A0A1Y1JPY5|A0A1Y1JPY5_PLAGO Uncharacterized protein OS=Plasmodium gonderi OX=77519 GN=PGO_131740 PE=4 SV=1	A0A1Y1JPY5	226	231	6	4931	0	0	0	0	192	51	342	0.409090909	TRUE
Plasmodium gonderi	Eukaryota/Sar/Halvaria/Alveolata/Apicomplexa/Aconoidasida/Haemosporida/Plasmodiidae/Plasmodium/Plasmodium (Plasmodium)/Plasmodium gonderi (Strain: ATCC 30045) (OX=77519)	Sar	Halvaria	Alveolata	Apicomplexa	Aconoidasida	Haemosporida	Plasmodiidae	Plasmodiidae	Plasmodium	gonderi	77519	tr|A0A1Y1JPY5|A0A1Y1JPY5_PLAGO Uncharacterized protein OS=Plasmodium gonderi OX=77519 GN=PGO_131740 PE=4 SV=1	A0A1Y1JPY5	325	330	6	4931	0	0	0	0	192	51	342	0.409090909	TRUE
Plasmodium gonderi	Eukaryota/Sar/Halvaria/Alveolata/Apicomplexa/Aconoidasida/Haemosporida/Plasmodiidae/Plasmodium/Plasmodium (Plasmodium)/Plasmodium gonderi (Strain: ATCC 30045) (OX=77519)	Sar	Halvaria	Alveolata	Apicomplexa	Aconoidasida	Haemosporida	Plasmodiidae	Plasmodiidae	Plasmodium	gonderi	77519	tr|A0A1Y1JPY5|A0A1Y1JPY5_PLAGO Uncharacterized protein OS=Plasmodium gonderi OX=77519 GN=PGO_131740 PE=4 SV=1	A0A1Y1JPY5	366	371	6	4931	0	0	0	0	192	51	342	0.409090909	TRUE
Plasmodium gonderi	Eukaryota/Sar/Halvaria/Alveolata/Apicomplexa/Aconoidasida/Haemosporida/Plasmodiidae/Plasmodium/Plasmodium (Plasmodium)/Plasmodium gonderi (Strain: ATCC 30045) (OX=77519)	Sar	Halvaria	Alveolata	Apicomplexa	Aconoidasida	Haemosporida	Plasmodiidae	Plasmodiidae	Plasmodium	gonderi	77519	tr|A0A1Y1JPY5|A0A1Y1JPY5_PLAGO Uncharacterized protein OS=Plasmodium gonderi OX=77519 GN=PGO_131740 PE=4 SV=1	A0A1Y1JPY5	375	425	51	4931	0	0	0	0	192	51	342	0.409090909	TRUE
Plasmodium gonderi	Eukaryota/Sar/Halvaria/Alveolata/Apicomplexa/Aconoidasida/Haemosporida/Plasmodiidae/Plasmodium/Plasmodium (Plasmodium)/Plasmodium gonderi (Strain: ATCC 30045) (OX=77519)	Sar	Halvaria	Alveolata	Apicomplexa	Aconoidasida	Haemosporida	Plasmodiidae	Plasmodiidae	Plasmodium	gonderi	77519	tr|A0A1Y1JPY5|A0A1Y1JPY5_PLAGO Uncharacterized protein OS=Plasmodium gonderi OX=77519 GN=PGO_131740 PE=4 SV=1	A0A1Y1JPY5	455	460	6	4931	0	0	0	0	192	51	342	0.409090909	TRUE
Plasmodium gonderi	Eukaryota/Sar/Halvaria/Alveolata/Apicomplexa/Aconoidasida/Haemosporida/Plasmodiidae/Plasmodium/Plasmodium (Plasmodium)/Plasmodium gonderi (Strain: ATCC 30045) (OX=77519)	Sar	Halvaria	Alveolata	Apicomplexa	Aconoidasida	Haemosporida	Plasmodiidae	Plasmodiidae	Plasmodium	gonderi	77519	tr|A0A1Y1JPY5|A0A1Y1JPY5_PLAGO Uncharacterized protein OS=Plasmodium gonderi OX=77519 GN=PGO_131740 PE=4 SV=1	A0A1Y1JPY5	564	569	6	4931	0	0	0	0	192	51	342	0.409090909	TRUE
Plasmodium gonderi	Eukaryota/Sar/Halvaria/Alveolata/Apicomplexa/Aconoidasida/Haemosporida/Plasmodiidae/Plasmodium/Plasmodium (Plasmodium)/Plasmodium gonderi (Strain: ATCC 30045) (OX=77519)	Sar	Halvaria	Alveolata	Apicomplexa	Aconoidasida	Haemosporida	Plasmodiidae	Plasmodiidae	Plasmodium	gonderi	77519	tr|A0A1Y1JPY5|A0A1Y1JPY5_PLAGO Uncharacterized protein OS=Plasmodium gonderi OX=77519 GN=PGO_131740 PE=4 SV=1	A0A1Y1JPY5	905	910	6	4931	0	0	0	0	192	51	342	0.409090909	TRUE
Plasmodium gonderi	Eukaryota/Sar/Halvaria/Alveolata/Apicomplexa/Aconoidasida/Haemosporida/Plasmodiidae/Plasmodium/Plasmodium (Plasmodium)/Plasmodium gonderi (Strain: ATCC 30045) (OX=77519)	Sar	Halvaria	Alveolata	Apicomplexa	Aconoidasida	Haemosporida	Plasmodiidae	Plasmodiidae	Plasmodium	gonderi	77519	tr|A0A1Y1JPY5|A0A1Y1JPY5_PLAGO Uncharacterized protein OS=Plasmodium gonderi OX=77519 GN=PGO_131740 PE=4 SV=1	A0A1Y1JPY5	1259	1264	6	4931	0	0	0	0	192	51	342	0.409090909	TRUE
Plasmodium gonderi	Eukaryota/Sar/Halvaria/Alveolata/Apicomplexa/Aconoidasida/Haemosporida/Plasmodiidae/Plasmodium/Plasmodium (Plasmodium)/Plasmodium gonderi (Strain: ATCC 30045) (OX=77519)	Sar	Halvaria	Alveolata	Apicomplexa	Aconoidasida	Haemosporida	Plasmodiidae	Plasmodiidae	Plasmodium	gonderi	77519	tr|A0A1Y1JPY5|A0A1Y1JPY5_PLAGO Uncharacterized protein OS=Plasmodium gonderi OX=77519 GN=PGO_131740 PE=4 SV=1	A0A1Y1JPY5	1452	1457	6	4931	0	0	0	0	192	51	342	0.409090909	TRUE
Plasmodium gonderi	Eukaryota/Sar/Halvaria/Alveolata/Apicomplexa/Aconoidasida/Haemosporida/Plasmodiidae/Plasmodium/Plasmodium (Plasmodium)/Plasmodium gonderi (Strain: ATCC 30045) (OX=77519)	Sar	Halvaria	Alveolata	Apicomplexa	Aconoidasida	Haemosporida	Plasmodiidae	Plasmodiidae	Plasmodium	gonderi	77519	tr|A0A1Y1JPY5|A0A1Y1JPY5_PLAGO Uncharacterized protein OS=Plasmodium gonderi OX=77519 GN=PGO_131740 PE=4 SV=1	A0A1Y1JPY5	2194	2199	6	4931	0	0	0	0	192	51	342	0.409090909	TRUE
Plasmodium gonderi	Eukaryota/Sar/Halvaria/Alveolata/Apicomplexa/Aconoidasida/Haemosporida/Plasmodiidae/Plasmodium/Plasmodium (Plasmodium)/Plasmodium gonderi (Strain: ATCC 30045) (OX=77519)	Sar	Halvaria	Alveolata	Apicomplexa	Aconoidasida	Haemosporida	Plasmodiidae	Plasmodiidae	Plasmodium	gonderi	77519	tr|A0A1Y1JPY5|A0A1Y1JPY5_PLAGO Uncharacterized protein OS=Plasmodium gonderi OX=77519 GN=PGO_131740 PE=4 SV=1	A0A1Y1JPY5	2557	2562	6	4931	0	0	0	0	192	51	342	0.409090909	TRUE
Plasmodium gonderi	Eukaryota/Sar/Halvaria/Alveolata/Apicomplexa/Aconoidasida/Haemosporida/Plasmodiidae/Plasmodium/Plasmodium (Plasmodium)/Plasmodium gonderi (Strain: ATCC 30045) (OX=77519)	Sar	Halvaria	Alveolata	Apicomplexa	Aconoidasida	Haemosporida	Plasmodiidae	Plasmodiidae	Plasmodium	gonderi	77519	tr|A0A1Y1JPY5|A0A1Y1JPY5_PLAGO Uncharacterized protein OS=Plasmodium gonderi OX=77519 GN=PGO_131740 PE=4 SV=1	A0A1Y1JPY5	2608	2613	6	4931	0	0	0	0	192	51	342	0.409090909	TRUE
Plasmodium gonderi	Eukaryota/Sar/Halvaria/Alveolata/Apicomplexa/Aconoidasida/Haemosporida/Plasmodiidae/Plasmodium/Plasmodium (Plasmodium)/Plasmodium gonderi (Strain: ATCC 30045) (OX=77519)	Sar	Halvaria	Alveolata	Apicomplexa	Aconoidasida	Haemosporida	Plasmodiidae	Plasmodiidae	Plasmodium	gonderi	77519	tr|A0A1Y1JPY5|A0A1Y1JPY5_PLAGO Uncharacterized protein OS=Plasmodium gonderi OX=77519 GN=PGO_131740 PE=4 SV=1	A0A1Y1JPY5	2641	2646	6	4931	0	0	0	0	192	51	342	0.409090909	TRUE
Plasmodium gonderi	Eukaryota/Sar/Halvaria/Alveolata/Apicomplexa/Aconoidasida/Haemosporida/Plasmodiidae/Plasmodium/Plasmodium (Plasmodium)/Plasmodium gonderi (Strain: ATCC 30045) (OX=77519)	Sar	Halvaria	Alveolata	Apicomplexa	Aconoidasida	Haemosporida	Plasmodiidae	Plasmodiidae	Plasmodium	gonderi	77519	tr|A0A1Y1JPY5|A0A1Y1JPY5_PLAGO Uncharacterized protein OS=Plasmodium gonderi OX=77519 GN=PGO_131740 PE=4 SV=1	A0A1Y1JPY5	3471	3476	6	4931	0	0	0	0	192	51	342	0.409090909	TRUE
Plasmodium gonderi	Eukaryota/Sar/Halvaria/Alveolata/Apicomplexa/Aconoidasida/Haemosporida/Plasmodiidae/Plasmodium/Plasmodium (Plasmodium)/Plasmodium gonderi (Strain: ATCC 30045) (OX=77519)	Sar	Halvaria	Alveolata	Apicomplexa	Aconoidasida	Haemosporida	Plasmodiidae	Plasmodiidae	Plasmodium	gonderi	77519	tr|A0A1Y1JPY5|A0A1Y1JPY5_PLAGO Uncharacterized protein OS=Plasmodium gonderi OX=77519 GN=PGO_131740 PE=4 SV=1	A0A1Y1JPY5	3952	3957	6	4931	0	0	0	0	192	51	342	0.409090909	TRUE
Plasmodium gonderi	Eukaryota/Sar/Halvaria/Alveolata/Apicomplexa/Aconoidasida/Haemosporida/Plasmodiidae/Plasmodium/Plasmodium (Plasmodium)/Plasmodium gonderi (Strain: ATCC 30045) (OX=77519)	Sar	Halvaria	Alveolata	Apicomplexa	Aconoidasida	Haemosporida	Plasmodiidae	Plasmodiidae	Plasmodium	gonderi	77519	tr|A0A1Y1JPY5|A0A1Y1JPY5_PLAGO Uncharacterized protein OS=Plasmodium gonderi OX=77519 GN=PGO_131740 PE=4 SV=1	A0A1Y1JPY5	4355	4360	6	4931	0	0	0	0	192	51	342	0.409090909	TRUE
Plasmodium gonderi	Eukaryota/Sar/Halvaria/Alveolata/Apicomplexa/Aconoidasida/Haemosporida/Plasmodiidae/Plasmodium/Plasmodium (Plasmodium)/Plasmodium gonderi (Strain: ATCC 30045) (OX=77519)	Sar	Halvaria	Alveolata	Apicomplexa	Aconoidasida	Haemosporida	Plasmodiidae	Plasmodiidae	Plasmodium	gonderi	77519	tr|A0A1Y1JPY5|A0A1Y1JPY5_PLAGO Uncharacterized protein OS=Plasmodium gonderi OX=77519 GN=PGO_131740 PE=4 SV=1	A0A1Y1JPY5	4631	4636	6	4931	0	0	0	0	192	51	342	0.409090909	TRUE
Plasmodium gonderi	Eukaryota/Sar/Halvaria/Alveolata/Apicomplexa/Aconoidasida/Haemosporida/Plasmodiidae/Plasmodium/Plasmodium (Plasmodium)/Plasmodium gonderi (Strain: ATCC 30045) (OX=77519)	Sar	Halvaria	Alveolata	Apicomplexa	Aconoidasida	Haemosporida	Plasmodiidae	Plasmodiidae	Plasmodium	gonderi	77519	tr|A0A1Y1JMM4|A0A1Y1JMM4_PLAGO UBR-type domain-containing protein OS=Plasmodium gonderi OX=77519 GN=PGO_145090 PE=4 SV=1	A0A1Y1JMM4	20	25	6	5023	0	0	0	0.016393443	183	78	342	0.409090909	TRUE
Plasmodium gonderi	Eukaryota/Sar/Halvaria/Alveolata/Apicomplexa/Aconoidasida/Haemosporida/Plasmodiidae/Plasmodium/Plasmodium (Plasmodium)/Plasmodium gonderi (Strain: ATCC 30045) (OX=77519)	Sar	Halvaria	Alveolata	Apicomplexa	Aconoidasida	Haemosporida	Plasmodiidae	Plasmodiidae	Plasmodium	gonderi	77519	tr|A0A1Y1JMM4|A0A1Y1JMM4_PLAGO UBR-type domain-containing protein OS=Plasmodium gonderi OX=77519 GN=PGO_145090 PE=4 SV=1	A0A1Y1JMM4	58	63	6	5023	0	0	0	0.016393443	183	78	342	0.409090909	TRUE
Plasmodium gonderi	Eukaryota/Sar/Halvaria/Alveolata/Apicomplexa/Aconoidasida/Haemosporida/Plasmodiidae/Plasmodium/Plasmodium (Plasmodium)/Plasmodium gonderi (Strain: ATCC 30045) (OX=77519)	Sar	Halvaria	Alveolata	Apicomplexa	Aconoidasida	Haemosporida	Plasmodiidae	Plasmodiidae	Plasmodium	gonderi	77519	tr|A0A1Y1JMM4|A0A1Y1JMM4_PLAGO UBR-type domain-containing protein OS=Plasmodium gonderi OX=77519 GN=PGO_145090 PE=4 SV=1	A0A1Y1JMM4	596	601	6	5023	0.5	0	0.25	0.016393443	183	78	342	0.409090909	TRUE
Plasmodium gonderi	Eukaryota/Sar/Halvaria/Alveolata/Apicomplexa/Aconoidasida/Haemosporida/Plasmodiidae/Plasmodium/Plasmodium (Plasmodium)/Plasmodium gonderi (Strain: ATCC 30045) (OX=77519)	Sar	Halvaria	Alveolata	Apicomplexa	Aconoidasida	Haemosporida	Plasmodiidae	Plasmodiidae	Plasmodium	gonderi	77519	tr|A0A1Y1JMM4|A0A1Y1JMM4_PLAGO UBR-type domain-containing protein OS=Plasmodium gonderi OX=77519 GN=PGO_145090 PE=4 SV=1	A0A1Y1JMM4	999	1004	6	5023	0	0	0	0.016393443	183	78	342	0.409090909	TRUE
Plasmodium gonderi	Eukaryota/Sar/Halvaria/Alveolata/Apicomplexa/Aconoidasida/Haemosporida/Plasmodiidae/Plasmodium/Plasmodium (Plasmodium)/Plasmodium gonderi (Strain: ATCC 30045) (OX=77519)	Sar	Halvaria	Alveolata	Apicomplexa	Aconoidasida	Haemosporida	Plasmodiidae	Plasmodiidae	Plasmodium	gonderi	77519	tr|A0A1Y1JMM4|A0A1Y1JMM4_PLAGO UBR-type domain-containing protein OS=Plasmodium gonderi OX=77519 GN=PGO_145090 PE=4 SV=1	A0A1Y1JMM4	1459	1536	78	5023	0	0	0	0.016393443	183	78	342	0.409090909	TRUE
Plasmodium gonderi	Eukaryota/Sar/Halvaria/Alveolata/Apicomplexa/Aconoidasida/Haemosporida/Plasmodiidae/Plasmodium/Plasmodium (Plasmodium)/Plasmodium gonderi (Strain: ATCC 30045) (OX=77519)	Sar	Halvaria	Alveolata	Apicomplexa	Aconoidasida	Haemosporida	Plasmodiidae	Plasmodiidae	Plasmodium	gonderi	77519	tr|A0A1Y1JMM4|A0A1Y1JMM4_PLAGO UBR-type domain-containing protein OS=Plasmodium gonderi OX=77519 GN=PGO_145090 PE=4 SV=1	A0A1Y1JMM4	1567	1572	6	5023	0	0	0	0.016393443	183	78	342	0.409090909	TRUE
Plasmodium gonderi	Eukaryota/Sar/Halvaria/Alveolata/Apicomplexa/Aconoidasida/Haemosporida/Plasmodiidae/Plasmodium/Plasmodium (Plasmodium)/Plasmodium gonderi (Strain: ATCC 30045) (OX=77519)	Sar	Halvaria	Alveolata	Apicomplexa	Aconoidasida	Haemosporida	Plasmodiidae	Plasmodiidae	Plasmodium	gonderi	77519	tr|A0A1Y1JMM4|A0A1Y1JMM4_PLAGO UBR-type domain-containing protein OS=Plasmodium gonderi OX=77519 GN=PGO_145090 PE=4 SV=1	A0A1Y1JMM4	1717	1722	6	5023	0	0	0	0.016393443	183	78	342	0.409090909	TRUE
Plasmodium gonderi	Eukaryota/Sar/Halvaria/Alveolata/Apicomplexa/Aconoidasida/Haemosporida/Plasmodiidae/Plasmodium/Plasmodium (Plasmodium)/Plasmodium gonderi (Strain: ATCC 30045) (OX=77519)	Sar	Halvaria	Alveolata	Apicomplexa	Aconoidasida	Haemosporida	Plasmodiidae	Plasmodiidae	Plasmodium	gonderi	77519	tr|A0A1Y1JMM4|A0A1Y1JMM4_PLAGO UBR-type domain-containing protein OS=Plasmodium gonderi OX=77519 GN=PGO_145090 PE=4 SV=1	A0A1Y1JMM4	2390	2395	6	5023	0	0	0	0.016393443	183	78	342	0.409090909	TRUE
Plasmodium gonderi	Eukaryota/Sar/Halvaria/Alveolata/Apicomplexa/Aconoidasida/Haemosporida/Plasmodiidae/Plasmodium/Plasmodium (Plasmodium)/Plasmodium gonderi (Strain: ATCC 30045) (OX=77519)	Sar	Halvaria	Alveolata	Apicomplexa	Aconoidasida	Haemosporida	Plasmodiidae	Plasmodiidae	Plasmodium	gonderi	77519	tr|A0A1Y1JMM4|A0A1Y1JMM4_PLAGO UBR-type domain-containing protein OS=Plasmodium gonderi OX=77519 GN=PGO_145090 PE=4 SV=1	A0A1Y1JMM4	2406	2411	6	5023	0	0	0	0.016393443	183	78	342	0.409090909	TRUE
Plasmodium gonderi	Eukaryota/Sar/Halvaria/Alveolata/Apicomplexa/Aconoidasida/Haemosporida/Plasmodiidae/Plasmodium/Plasmodium (Plasmodium)/Plasmodium gonderi (Strain: ATCC 30045) (OX=77519)	Sar	Halvaria	Alveolata	Apicomplexa	Aconoidasida	Haemosporida	Plasmodiidae	Plasmodiidae	Plasmodium	gonderi	77519	tr|A0A1Y1JMM4|A0A1Y1JMM4_PLAGO UBR-type domain-containing protein OS=Plasmodium gonderi OX=77519 GN=PGO_145090 PE=4 SV=1	A0A1Y1JMM4	2650	2655	6	5023	0	0	0	0.016393443	183	78	342	0.409090909	TRUE
Plasmodium gonderi	Eukaryota/Sar/Halvaria/Alveolata/Apicomplexa/Aconoidasida/Haemosporida/Plasmodiidae/Plasmodium/Plasmodium (Plasmodium)/Plasmodium gonderi (Strain: ATCC 30045) (OX=77519)	Sar	Halvaria	Alveolata	Apicomplexa	Aconoidasida	Haemosporida	Plasmodiidae	Plasmodiidae	Plasmodium	gonderi	77519	tr|A0A1Y1JMM4|A0A1Y1JMM4_PLAGO UBR-type domain-containing protein OS=Plasmodium gonderi OX=77519 GN=PGO_145090 PE=4 SV=1	A0A1Y1JMM4	3571	3576	6	5023	0	0	0	0.016393443	183	78	342	0.409090909	TRUE
Plasmodium gonderi	Eukaryota/Sar/Halvaria/Alveolata/Apicomplexa/Aconoidasida/Haemosporida/Plasmodiidae/Plasmodium/Plasmodium (Plasmodium)/Plasmodium gonderi (Strain: ATCC 30045) (OX=77519)	Sar	Halvaria	Alveolata	Apicomplexa	Aconoidasida	Haemosporida	Plasmodiidae	Plasmodiidae	Plasmodium	gonderi	77519	tr|A0A1Y1JMM4|A0A1Y1JMM4_PLAGO UBR-type domain-containing protein OS=Plasmodium gonderi OX=77519 GN=PGO_145090 PE=4 SV=1	A0A1Y1JMM4	3816	3821	6	5023	0	0	0	0.016393443	183	78	342	0.409090909	TRUE
Plasmodium gonderi	Eukaryota/Sar/Halvaria/Alveolata/Apicomplexa/Aconoidasida/Haemosporida/Plasmodiidae/Plasmodium/Plasmodium (Plasmodium)/Plasmodium gonderi (Strain: ATCC 30045) (OX=77519)	Sar	Halvaria	Alveolata	Apicomplexa	Aconoidasida	Haemosporida	Plasmodiidae	Plasmodiidae	Plasmodium	gonderi	77519	tr|A0A1Y1JMM4|A0A1Y1JMM4_PLAGO UBR-type domain-containing protein OS=Plasmodium gonderi OX=77519 GN=PGO_145090 PE=4 SV=1	A0A1Y1JMM4	4181	4189	9	5023	0	0	0	0.016393443	183	78	342	0.409090909	TRUE
Plasmodium gonderi	Eukaryota/Sar/Halvaria/Alveolata/Apicomplexa/Aconoidasida/Haemosporida/Plasmodiidae/Plasmodium/Plasmodium (Plasmodium)/Plasmodium gonderi (Strain: ATCC 30045) (OX=77519)	Sar	Halvaria	Alveolata	Apicomplexa	Aconoidasida	Haemosporida	Plasmodiidae	Plasmodiidae	Plasmodium	gonderi	77519	tr|A0A1Y1JMM4|A0A1Y1JMM4_PLAGO UBR-type domain-containing protein OS=Plasmodium gonderi OX=77519 GN=PGO_145090 PE=4 SV=1	A0A1Y1JMM4	4302	4307	6	5023	0	0	0	0.016393443	183	78	342	0.409090909	TRUE
Plasmodium gonderi	Eukaryota/Sar/Halvaria/Alveolata/Apicomplexa/Aconoidasida/Haemosporida/Plasmodiidae/Plasmodium/Plasmodium (Plasmodium)/Plasmodium gonderi (Strain: ATCC 30045) (OX=77519)	Sar	Halvaria	Alveolata	Apicomplexa	Aconoidasida	Haemosporida	Plasmodiidae	Plasmodiidae	Plasmodium	gonderi	77519	tr|A0A1Y1JMM4|A0A1Y1JMM4_PLAGO UBR-type domain-containing protein OS=Plasmodium gonderi OX=77519 GN=PGO_145090 PE=4 SV=1	A0A1Y1JMM4	4322	4327	6	5023	0	0	0	0.016393443	183	78	342	0.409090909	TRUE
Plasmodium gonderi	Eukaryota/Sar/Halvaria/Alveolata/Apicomplexa/Aconoidasida/Haemosporida/Plasmodiidae/Plasmodium/Plasmodium (Plasmodium)/Plasmodium gonderi (Strain: ATCC 30045) (OX=77519)	Sar	Halvaria	Alveolata	Apicomplexa	Aconoidasida	Haemosporida	Plasmodiidae	Plasmodiidae	Plasmodium	gonderi	77519	tr|A0A1Y1JMM4|A0A1Y1JMM4_PLAGO UBR-type domain-containing protein OS=Plasmodium gonderi OX=77519 GN=PGO_145090 PE=4 SV=1	A0A1Y1JMM4	4663	4668	6	5023	0	0.5	0.25	0.016393443	183	78	342	0.409090909	TRUE
Plasmodium gonderi	Eukaryota/Sar/Halvaria/Alveolata/Apicomplexa/Aconoidasida/Haemosporida/Plasmodiidae/Plasmodium/Plasmodium (Plasmodium)/Plasmodium gonderi (Strain: ATCC 30045) (OX=77519)	Sar	Halvaria	Alveolata	Apicomplexa	Aconoidasida	Haemosporida	Plasmodiidae	Plasmodiidae	Plasmodium	gonderi	77519	tr|A0A1Y1JMM4|A0A1Y1JMM4_PLAGO UBR-type domain-containing protein OS=Plasmodium gonderi OX=77519 GN=PGO_145090 PE=4 SV=1	A0A1Y1JMM4	4683	4688	6	5023	0	0	0	0.016393443	183	78	342	0.409090909	TRUE
Plasmodium gonderi	Eukaryota/Sar/Halvaria/Alveolata/Apicomplexa/Aconoidasida/Haemosporida/Plasmodiidae/Plasmodium/Plasmodium (Plasmodium)/Plasmodium gonderi (Strain: ATCC 30045) (OX=77519)	Sar	Halvaria	Alveolata	Apicomplexa	Aconoidasida	Haemosporida	Plasmodiidae	Plasmodiidae	Plasmodium	gonderi	77519	tr|A0A1Y1JMM4|A0A1Y1JMM4_PLAGO UBR-type domain-containing protein OS=Plasmodium gonderi OX=77519 GN=PGO_145090 PE=4 SV=1	A0A1Y1JMM4	4936	4941	6	5023	0	0	0	0.016393443	183	78	342	0.409090909	TRUE
Symbiodinium microadriaticum	Eukaryota/Sar/Halvaria/Alveolata/Dinophyceae/Suessiales/Symbiodiniaceae/Symbiodinium/Symbiodinium microadriaticum (Dinoflagellate) (Zooxanthella microadriatica) (Strain: CCMP2467) (OX=2951)	Sar	Halvaria	Alveolata	Dinophyceae	Suessiales	Symbiodiniaceae	Symbiodinium	Symbiodiniaceae	Symbiodinium	microadriaticum	2951	tr|A0A1Q9EXC1|A0A1Q9EXC1_SYMMI Collagen alpha-2(IV) chain OS=Symbiodinium microadriaticum OX=2951 GN=AK812_SmicGene4109 PE=4 SV=1	A0A1Q9EXC1	3	278	276	750	0	0	0	0.01	300	276	300	0.444444445	TRUE
Symbiodinium microadriaticum	Eukaryota/Sar/Halvaria/Alveolata/Dinophyceae/Suessiales/Symbiodiniaceae/Symbiodinium/Symbiodinium microadriaticum (Dinoflagellate) (Zooxanthella microadriatica) (Strain: CCMP2467) (OX=2951)	Sar	Halvaria	Alveolata	Dinophyceae	Suessiales	Symbiodiniaceae	Symbiodinium	Symbiodiniaceae	Symbiodinium	microadriaticum	2951	tr|A0A1Q9EXC1|A0A1Q9EXC1_SYMMI Collagen alpha-2(IV) chain OS=Symbiodinium microadriaticum OX=2951 GN=AK812_SmicGene4109 PE=4 SV=1	A0A1Q9EXC1	414	419	6	750	0	0	0	0.01	300	276	300	0.444444445	TRUE
Symbiodinium microadriaticum	Eukaryota/Sar/Halvaria/Alveolata/Dinophyceae/Suessiales/Symbiodiniaceae/Symbiodinium/Symbiodinium microadriaticum (Dinoflagellate) (Zooxanthella microadriatica) (Strain: CCMP2467) (OX=2951)	Sar	Halvaria	Alveolata	Dinophyceae	Suessiales	Symbiodiniaceae	Symbiodinium	Symbiodiniaceae	Symbiodinium	microadriaticum	2951	tr|A0A1Q9EXC1|A0A1Q9EXC1_SYMMI Collagen alpha-2(IV) chain OS=Symbiodinium microadriaticum OX=2951 GN=AK812_SmicGene4109 PE=4 SV=1	A0A1Q9EXC1	489	494	6	750	0.5	0	0.25	0.01	300	276	300	0.444444445	TRUE
Symbiodinium microadriaticum	Eukaryota/Sar/Halvaria/Alveolata/Dinophyceae/Suessiales/Symbiodiniaceae/Symbiodinium/Symbiodinium microadriaticum (Dinoflagellate) (Zooxanthella microadriatica) (Strain: CCMP2467) (OX=2951)	Sar	Halvaria	Alveolata	Dinophyceae	Suessiales	Symbiodiniaceae	Symbiodinium	Symbiodiniaceae	Symbiodinium	microadriaticum	2951	tr|A0A1Q9EXC1|A0A1Q9EXC1_SYMMI Collagen alpha-2(IV) chain OS=Symbiodinium microadriaticum OX=2951 GN=AK812_SmicGene4109 PE=4 SV=1	A0A1Q9EXC1	562	567	6	750	0.5	0	0.25	0.01	300	276	300	0.444444445	TRUE
Symbiodinium microadriaticum	Eukaryota/Sar/Halvaria/Alveolata/Dinophyceae/Suessiales/Symbiodiniaceae/Symbiodinium/Symbiodinium microadriaticum (Dinoflagellate) (Zooxanthella microadriatica) (Strain: CCMP2467) (OX=2951)	Sar	Halvaria	Alveolata	Dinophyceae	Suessiales	Symbiodiniaceae	Symbiodinium	Symbiodiniaceae	Symbiodinium	microadriaticum	2951	tr|A0A1Q9EXC1|A0A1Q9EXC1_SYMMI Collagen alpha-2(IV) chain OS=Symbiodinium microadriaticum OX=2951 GN=AK812_SmicGene4109 PE=4 SV=1	A0A1Q9EXC1	581	586	6	750	0	0	0	0.01	300	276	300	0.444444445	TRUE
Hepatocystis sp. ex Piliocolobus tephrosceles	Eukaryota/Sar/Halvaria/Alveolata/Apicomplexa/Aconoidasida/Haemosporida/Plasmodiidae/Hepatocystis/unclassified Hepatocystis/Hepatocystis sp. ex Piliocolobus tephrosceles (OX=2600580)	Sar	Halvaria	Alveolata	Apicomplexa	Aconoidasida	Haemosporida	Plasmodiidae	Plasmodiidae	Hepatocystis	sp.	2600580	tr|A0A653HK78|A0A653HK78_9APIC UDP-N-acetyl glucosamine:UMP antiporter OS=Hepatocystis sp. ex Piliocolobus tephrosceles OX=2600580 GN=HEP_00269800 PE=4 SV=1	A0A653HK78	280	315	36	598	0	0	0	0	60	36	342	0.409090909	TRUE
Hepatocystis sp. ex Piliocolobus tephrosceles	Eukaryota/Sar/Halvaria/Alveolata/Apicomplexa/Aconoidasida/Haemosporida/Plasmodiidae/Hepatocystis/unclassified Hepatocystis/Hepatocystis sp. ex Piliocolobus tephrosceles (OX=2600580)	Sar	Halvaria	Alveolata	Apicomplexa	Aconoidasida	Haemosporida	Plasmodiidae	Plasmodiidae	Hepatocystis	sp.	2600580	tr|A0A653HK78|A0A653HK78_9APIC UDP-N-acetyl glucosamine:UMP antiporter OS=Hepatocystis sp. ex Piliocolobus tephrosceles OX=2600580 GN=HEP_00269800 PE=4 SV=1	A0A653HK78	319	336	18	598	0	0	0	0	60	36	342	0.409090909	TRUE
Hepatocystis sp. ex Piliocolobus tephrosceles	Eukaryota/Sar/Halvaria/Alveolata/Apicomplexa/Aconoidasida/Haemosporida/Plasmodiidae/Hepatocystis/unclassified Hepatocystis/Hepatocystis sp. ex Piliocolobus tephrosceles (OX=2600580)	Sar	Halvaria	Alveolata	Apicomplexa	Aconoidasida	Haemosporida	Plasmodiidae	Plasmodiidae	Hepatocystis	sp.	2600580	tr|A0A653HK78|A0A653HK78_9APIC UDP-N-acetyl glucosamine:UMP antiporter OS=Hepatocystis sp. ex Piliocolobus tephrosceles OX=2600580 GN=HEP_00269800 PE=4 SV=1	A0A653HK78	340	345	6	598	0	0	0	0	60	36	342	0.409090909	TRUE
Plasmodium malariae	Eukaryota/Sar/Halvaria/Alveolata/Apicomplexa/Aconoidasida/Haemosporida/Plasmodiidae/Plasmodium/Plasmodium (Plasmodium)/Plasmodium malariae (OX=5858)	Sar	Halvaria	Alveolata	Apicomplexa	Aconoidasida	Haemosporida	Plasmodiidae	Plasmodiidae	Plasmodium	malariae	5858	tr|A0A1D3JLL9|A0A1D3JLL9_PLAMA Uncharacterized protein OS=Plasmodium malariae OX=5858 GN=PmUG01_05034900 PE=4 SV=1	A0A1D3JLL9	427	486	60	6083	0	0	0	0.011363637	132	60	342	0.409090909	TRUE
Plasmodium malariae	Eukaryota/Sar/Halvaria/Alveolata/Apicomplexa/Aconoidasida/Haemosporida/Plasmodiidae/Plasmodium/Plasmodium (Plasmodium)/Plasmodium malariae (OX=5858)	Sar	Halvaria	Alveolata	Apicomplexa	Aconoidasida	Haemosporida	Plasmodiidae	Plasmodiidae	Plasmodium	malariae	5858	tr|A0A1D3JLL9|A0A1D3JLL9_PLAMA Uncharacterized protein OS=Plasmodium malariae OX=5858 GN=PmUG01_05034900 PE=4 SV=1	A0A1D3JLL9	493	498	6	6083	0	0	0	0.011363637	132	60	342	0.409090909	TRUE
Plasmodium malariae	Eukaryota/Sar/Halvaria/Alveolata/Apicomplexa/Aconoidasida/Haemosporida/Plasmodiidae/Plasmodium/Plasmodium (Plasmodium)/Plasmodium malariae (OX=5858)	Sar	Halvaria	Alveolata	Apicomplexa	Aconoidasida	Haemosporida	Plasmodiidae	Plasmodiidae	Plasmodium	malariae	5858	tr|A0A1D3JLL9|A0A1D3JLL9_PLAMA Uncharacterized protein OS=Plasmodium malariae OX=5858 GN=PmUG01_05034900 PE=4 SV=1	A0A1D3JLL9	505	510	6	6083	0	0	0	0.011363637	132	60	342	0.409090909	TRUE
Plasmodium malariae	Eukaryota/Sar/Halvaria/Alveolata/Apicomplexa/Aconoidasida/Haemosporida/Plasmodiidae/Plasmodium/Plasmodium (Plasmodium)/Plasmodium malariae (OX=5858)	Sar	Halvaria	Alveolata	Apicomplexa	Aconoidasida	Haemosporida	Plasmodiidae	Plasmodiidae	Plasmodium	malariae	5858	tr|A0A1D3JLL9|A0A1D3JLL9_PLAMA Uncharacterized protein OS=Plasmodium malariae OX=5858 GN=PmUG01_05034900 PE=4 SV=1	A0A1D3JLL9	1571	1579	9	6083	0	0	0	0.011363637	132	60	342	0.409090909	TRUE
Plasmodium malariae	Eukaryota/Sar/Halvaria/Alveolata/Apicomplexa/Aconoidasida/Haemosporida/Plasmodiidae/Plasmodium/Plasmodium (Plasmodium)/Plasmodium malariae (OX=5858)	Sar	Halvaria	Alveolata	Apicomplexa	Aconoidasida	Haemosporida	Plasmodiidae	Plasmodiidae	Plasmodium	malariae	5858	tr|A0A1D3JLL9|A0A1D3JLL9_PLAMA Uncharacterized protein OS=Plasmodium malariae OX=5858 GN=PmUG01_05034900 PE=4 SV=1	A0A1D3JLL9	2016	2021	6	6083	0	0	0	0.011363637	132	60	342	0.409090909	TRUE
Plasmodium malariae	Eukaryota/Sar/Halvaria/Alveolata/Apicomplexa/Aconoidasida/Haemosporida/Plasmodiidae/Plasmodium/Plasmodium (Plasmodium)/Plasmodium malariae (OX=5858)	Sar	Halvaria	Alveolata	Apicomplexa	Aconoidasida	Haemosporida	Plasmodiidae	Plasmodiidae	Plasmodium	malariae	5858	tr|A0A1D3JLL9|A0A1D3JLL9_PLAMA Uncharacterized protein OS=Plasmodium malariae OX=5858 GN=PmUG01_05034900 PE=4 SV=1	A0A1D3JLL9	2593	2601	9	6083	0	0	0	0.011363637	132	60	342	0.409090909	TRUE
Plasmodium malariae	Eukaryota/Sar/Halvaria/Alveolata/Apicomplexa/Aconoidasida/Haemosporida/Plasmodiidae/Plasmodium/Plasmodium (Plasmodium)/Plasmodium malariae (OX=5858)	Sar	Halvaria	Alveolata	Apicomplexa	Aconoidasida	Haemosporida	Plasmodiidae	Plasmodiidae	Plasmodium	malariae	5858	tr|A0A1D3JLL9|A0A1D3JLL9_PLAMA Uncharacterized protein OS=Plasmodium malariae OX=5858 GN=PmUG01_05034900 PE=4 SV=1	A0A1D3JLL9	2887	2892	6	6083	0	0	0	0.011363637	132	60	342	0.409090909	TRUE
Plasmodium malariae	Eukaryota/Sar/Halvaria/Alveolata/Apicomplexa/Aconoidasida/Haemosporida/Plasmodiidae/Plasmodium/Plasmodium (Plasmodium)/Plasmodium malariae (OX=5858)	Sar	Halvaria	Alveolata	Apicomplexa	Aconoidasida	Haemosporida	Plasmodiidae	Plasmodiidae	Plasmodium	malariae	5858	tr|A0A1D3JLL9|A0A1D3JLL9_PLAMA Uncharacterized protein OS=Plasmodium malariae OX=5858 GN=PmUG01_05034900 PE=4 SV=1	A0A1D3JLL9	3607	3612	6	6083	0	0	0	0.011363637	132	60	342	0.409090909	TRUE
Plasmodium malariae	Eukaryota/Sar/Halvaria/Alveolata/Apicomplexa/Aconoidasida/Haemosporida/Plasmodiidae/Plasmodium/Plasmodium (Plasmodium)/Plasmodium malariae (OX=5858)	Sar	Halvaria	Alveolata	Apicomplexa	Aconoidasida	Haemosporida	Plasmodiidae	Plasmodiidae	Plasmodium	malariae	5858	tr|A0A1D3JLL9|A0A1D3JLL9_PLAMA Uncharacterized protein OS=Plasmodium malariae OX=5858 GN=PmUG01_05034900 PE=4 SV=1	A0A1D3JLL9	3818	3823	6	6083	0.5	0	0.25	0.011363637	132	60	342	0.409090909	TRUE
Plasmodium malariae	Eukaryota/Sar/Halvaria/Alveolata/Apicomplexa/Aconoidasida/Haemosporida/Plasmodiidae/Plasmodium/Plasmodium (Plasmodium)/Plasmodium malariae (OX=5858)	Sar	Halvaria	Alveolata	Apicomplexa	Aconoidasida	Haemosporida	Plasmodiidae	Plasmodiidae	Plasmodium	malariae	5858	tr|A0A1D3JLL9|A0A1D3JLL9_PLAMA Uncharacterized protein OS=Plasmodium malariae OX=5858 GN=PmUG01_05034900 PE=4 SV=1	A0A1D3JLL9	4067	4072	6	6083	0	0	0	0.011363637	132	60	342	0.409090909	TRUE
Plasmodium malariae	Eukaryota/Sar/Halvaria/Alveolata/Apicomplexa/Aconoidasida/Haemosporida/Plasmodiidae/Plasmodium/Plasmodium (Plasmodium)/Plasmodium malariae (OX=5858)	Sar	Halvaria	Alveolata	Apicomplexa	Aconoidasida	Haemosporida	Plasmodiidae	Plasmodiidae	Plasmodium	malariae	5858	tr|A0A1D3JLL9|A0A1D3JLL9_PLAMA Uncharacterized protein OS=Plasmodium malariae OX=5858 GN=PmUG01_05034900 PE=4 SV=1	A0A1D3JLL9	4887	4892	6	6083	0	0	0	0.011363637	132	60	342	0.409090909	TRUE
Plasmodium malariae	Eukaryota/Sar/Halvaria/Alveolata/Apicomplexa/Aconoidasida/Haemosporida/Plasmodiidae/Plasmodium/Plasmodium (Plasmodium)/Plasmodium malariae (OX=5858)	Sar	Halvaria	Alveolata	Apicomplexa	Aconoidasida	Haemosporida	Plasmodiidae	Plasmodiidae	Plasmodium	malariae	5858	tr|A0A1D3JLL9|A0A1D3JLL9_PLAMA Uncharacterized protein OS=Plasmodium malariae OX=5858 GN=PmUG01_05034900 PE=4 SV=1	A0A1D3JLL9	5996	6001	6	6083	0	0	0	0.011363637	132	60	342	0.409090909	TRUE
Plasmodium malariae	Eukaryota/Sar/Halvaria/Alveolata/Apicomplexa/Aconoidasida/Haemosporida/Plasmodiidae/Plasmodium/Plasmodium (Plasmodium)/Plasmodium malariae (OX=5858)	Sar	Halvaria	Alveolata	Apicomplexa	Aconoidasida	Haemosporida	Plasmodiidae	Plasmodiidae	Plasmodium	malariae	5858	tr|A0A1C3L2W8|A0A1C3L2W8_PLAMA Uncharacterized protein OS=Plasmodium malariae OX=5858 GN=PmlGA01_140042400 PE=4 SV=1	A0A1C3L2W8	276	323	48	1637	0	0	0	0.013157895	114	48	342	0.409090909	TRUE
Plasmodium malariae	Eukaryota/Sar/Halvaria/Alveolata/Apicomplexa/Aconoidasida/Haemosporida/Plasmodiidae/Plasmodium/Plasmodium (Plasmodium)/Plasmodium malariae (OX=5858)	Sar	Halvaria	Alveolata	Apicomplexa	Aconoidasida	Haemosporida	Plasmodiidae	Plasmodiidae	Plasmodium	malariae	5858	tr|A0A1C3L2W8|A0A1C3L2W8_PLAMA Uncharacterized protein OS=Plasmodium malariae OX=5858 GN=PmlGA01_140042400 PE=4 SV=1	A0A1C3L2W8	846	851	6	1637	0	0	0	0.013157895	114	48	342	0.409090909	TRUE
Plasmodium malariae	Eukaryota/Sar/Halvaria/Alveolata/Apicomplexa/Aconoidasida/Haemosporida/Plasmodiidae/Plasmodium/Plasmodium (Plasmodium)/Plasmodium malariae (OX=5858)	Sar	Halvaria	Alveolata	Apicomplexa	Aconoidasida	Haemosporida	Plasmodiidae	Plasmodiidae	Plasmodium	malariae	5858	tr|A0A1C3L2W8|A0A1C3L2W8_PLAMA Uncharacterized protein OS=Plasmodium malariae OX=5858 GN=PmlGA01_140042400 PE=4 SV=1	A0A1C3L2W8	878	883	6	1637	0	0	0	0.013157895	114	48	342	0.409090909	TRUE
Plasmodium malariae	Eukaryota/Sar/Halvaria/Alveolata/Apicomplexa/Aconoidasida/Haemosporida/Plasmodiidae/Plasmodium/Plasmodium (Plasmodium)/Plasmodium malariae (OX=5858)	Sar	Halvaria	Alveolata	Apicomplexa	Aconoidasida	Haemosporida	Plasmodiidae	Plasmodiidae	Plasmodium	malariae	5858	tr|A0A1C3L2W8|A0A1C3L2W8_PLAMA Uncharacterized protein OS=Plasmodium malariae OX=5858 GN=PmlGA01_140042400 PE=4 SV=1	A0A1C3L2W8	1120	1167	48	1637	0	0	0	0.013157895	114	48	342	0.409090909	TRUE
Plasmodium malariae	Eukaryota/Sar/Halvaria/Alveolata/Apicomplexa/Aconoidasida/Haemosporida/Plasmodiidae/Plasmodium/Plasmodium (Plasmodium)/Plasmodium malariae (OX=5858)	Sar	Halvaria	Alveolata	Apicomplexa	Aconoidasida	Haemosporida	Plasmodiidae	Plasmodiidae	Plasmodium	malariae	5858	tr|A0A1C3L2W8|A0A1C3L2W8_PLAMA Uncharacterized protein OS=Plasmodium malariae OX=5858 GN=PmlGA01_140042400 PE=4 SV=1	A0A1C3L2W8	1188	1193	6	1637	0	0.5	0.25	0.013157895	114	48	342	0.409090909	TRUE
Plasmodium cynomolgi (strain B)	Eukaryota/Sar/Halvaria/Alveolata/Apicomplexa/Aconoidasida/Haemosporida/Plasmodiidae/Plasmodium/Plasmodium (Plasmodium)/Plasmodium cynomolgi (strain B) (Strain: B) (OX=1120755)	Sar	Halvaria	Alveolata	Apicomplexa	Aconoidasida	Haemosporida	Plasmodiidae	Plasmodiidae	Plasmodium	cynomolgi	1120755	tr|K6UQD4|K6UQD4_PLACD Serine-repeat antigen OS=Plasmodium cynomolgi (strain B) OX=1120755 GN=PCYB_042280 PE=3 SV=1	K6UQD4	45	50	6	1080	0	0.5	0.25	0.265957447	141	75	342	0.409090909	FALSE
Plasmodium cynomolgi (strain B)	Eukaryota/Sar/Halvaria/Alveolata/Apicomplexa/Aconoidasida/Haemosporida/Plasmodiidae/Plasmodium/Plasmodium (Plasmodium)/Plasmodium cynomolgi (strain B) (Strain: B) (OX=1120755)	Sar	Halvaria	Alveolata	Apicomplexa	Aconoidasida	Haemosporida	Plasmodiidae	Plasmodiidae	Plasmodium	cynomolgi	1120755	tr|K6UQD4|K6UQD4_PLACD Serine-repeat antigen OS=Plasmodium cynomolgi (strain B) OX=1120755 GN=PCYB_042280 PE=3 SV=1	K6UQD4	56	67	12	1080	0	0	0	0.265957447	141	75	342	0.409090909	FALSE
Plasmodium cynomolgi (strain B)	Eukaryota/Sar/Halvaria/Alveolata/Apicomplexa/Aconoidasida/Haemosporida/Plasmodiidae/Plasmodium/Plasmodium (Plasmodium)/Plasmodium cynomolgi (strain B) (Strain: B) (OX=1120755)	Sar	Halvaria	Alveolata	Apicomplexa	Aconoidasida	Haemosporida	Plasmodiidae	Plasmodiidae	Plasmodium	cynomolgi	1120755	tr|K6UQD4|K6UQD4_PLACD Serine-repeat antigen OS=Plasmodium cynomolgi (strain B) OX=1120755 GN=PCYB_042280 PE=3 SV=1	K6UQD4	76	81	6	1080	0	0	0	0.265957447	141	75	342	0.409090909	FALSE
Plasmodium cynomolgi (strain B)	Eukaryota/Sar/Halvaria/Alveolata/Apicomplexa/Aconoidasida/Haemosporida/Plasmodiidae/Plasmodium/Plasmodium (Plasmodium)/Plasmodium cynomolgi (strain B) (Strain: B) (OX=1120755)	Sar	Halvaria	Alveolata	Apicomplexa	Aconoidasida	Haemosporida	Plasmodiidae	Plasmodiidae	Plasmodium	cynomolgi	1120755	tr|K6UQD4|K6UQD4_PLACD Serine-repeat antigen OS=Plasmodium cynomolgi (strain B) OX=1120755 GN=PCYB_042280 PE=3 SV=1	K6UQD4	174	179	6	1080	0	0	0	0.265957447	141	75	342	0.409090909	FALSE
Plasmodium cynomolgi (strain B)	Eukaryota/Sar/Halvaria/Alveolata/Apicomplexa/Aconoidasida/Haemosporida/Plasmodiidae/Plasmodium/Plasmodium (Plasmodium)/Plasmodium cynomolgi (strain B) (Strain: B) (OX=1120755)	Sar	Halvaria	Alveolata	Apicomplexa	Aconoidasida	Haemosporida	Plasmodiidae	Plasmodiidae	Plasmodium	cynomolgi	1120755	tr|K6UQD4|K6UQD4_PLACD Serine-repeat antigen OS=Plasmodium cynomolgi (strain B) OX=1120755 GN=PCYB_042280 PE=3 SV=1	K6UQD4	394	399	6	1080	0	0	0	0.265957447	141	75	342	0.409090909	FALSE
Plasmodium cynomolgi (strain B)	Eukaryota/Sar/Halvaria/Alveolata/Apicomplexa/Aconoidasida/Haemosporida/Plasmodiidae/Plasmodium/Plasmodium (Plasmodium)/Plasmodium cynomolgi (strain B) (Strain: B) (OX=1120755)	Sar	Halvaria	Alveolata	Apicomplexa	Aconoidasida	Haemosporida	Plasmodiidae	Plasmodiidae	Plasmodium	cynomolgi	1120755	tr|K6UQD4|K6UQD4_PLACD Serine-repeat antigen OS=Plasmodium cynomolgi (strain B) OX=1120755 GN=PCYB_042280 PE=3 SV=1	K6UQD4	519	524	6	1080	0	0	0	0.265957447	141	75	342	0.409090909	FALSE
Plasmodium cynomolgi (strain B)	Eukaryota/Sar/Halvaria/Alveolata/Apicomplexa/Aconoidasida/Haemosporida/Plasmodiidae/Plasmodium/Plasmodium (Plasmodium)/Plasmodium cynomolgi (strain B) (Strain: B) (OX=1120755)	Sar	Halvaria	Alveolata	Apicomplexa	Aconoidasida	Haemosporida	Plasmodiidae	Plasmodiidae	Plasmodium	cynomolgi	1120755	tr|K6UQD4|K6UQD4_PLACD Serine-repeat antigen OS=Plasmodium cynomolgi (strain B) OX=1120755 GN=PCYB_042280 PE=3 SV=1	K6UQD4	566	571	6	1080	0	0	0	0.265957447	141	75	342	0.409090909	FALSE
Plasmodium cynomolgi (strain B)	Eukaryota/Sar/Halvaria/Alveolata/Apicomplexa/Aconoidasida/Haemosporida/Plasmodiidae/Plasmodium/Plasmodium (Plasmodium)/Plasmodium cynomolgi (strain B) (Strain: B) (OX=1120755)	Sar	Halvaria	Alveolata	Apicomplexa	Aconoidasida	Haemosporida	Plasmodiidae	Plasmodiidae	Plasmodium	cynomolgi	1120755	tr|K6UQD4|K6UQD4_PLACD Serine-repeat antigen OS=Plasmodium cynomolgi (strain B) OX=1120755 GN=PCYB_042280 PE=3 SV=1	K6UQD4	772	777	6	1080	0	0	0	0.265957447	141	75	342	0.409090909	FALSE
Plasmodium cynomolgi (strain B)	Eukaryota/Sar/Halvaria/Alveolata/Apicomplexa/Aconoidasida/Haemosporida/Plasmodiidae/Plasmodium/Plasmodium (Plasmodium)/Plasmodium cynomolgi (strain B) (Strain: B) (OX=1120755)	Sar	Halvaria	Alveolata	Apicomplexa	Aconoidasida	Haemosporida	Plasmodiidae	Plasmodiidae	Plasmodium	cynomolgi	1120755	tr|K6UQD4|K6UQD4_PLACD Serine-repeat antigen OS=Plasmodium cynomolgi (strain B) OX=1120755 GN=PCYB_042280 PE=3 SV=1	K6UQD4	783	788	6	1080	0.5	0.5	0.5	0.265957447	141	75	342	0.409090909	FALSE
Plasmodium cynomolgi (strain B)	Eukaryota/Sar/Halvaria/Alveolata/Apicomplexa/Aconoidasida/Haemosporida/Plasmodiidae/Plasmodium/Plasmodium (Plasmodium)/Plasmodium cynomolgi (strain B) (Strain: B) (OX=1120755)	Sar	Halvaria	Alveolata	Apicomplexa	Aconoidasida	Haemosporida	Plasmodiidae	Plasmodiidae	Plasmodium	cynomolgi	1120755	tr|K6UQD4|K6UQD4_PLACD Serine-repeat antigen OS=Plasmodium cynomolgi (strain B) OX=1120755 GN=PCYB_042280 PE=3 SV=1	K6UQD4	909	914	6	1080	0	0.5	0.25	0.265957447	141	75	342	0.409090909	FALSE
Plasmodium cynomolgi (strain B)	Eukaryota/Sar/Halvaria/Alveolata/Apicomplexa/Aconoidasida/Haemosporida/Plasmodiidae/Plasmodium/Plasmodium (Plasmodium)/Plasmodium cynomolgi (strain B) (Strain: B) (OX=1120755)	Sar	Halvaria	Alveolata	Apicomplexa	Aconoidasida	Haemosporida	Plasmodiidae	Plasmodiidae	Plasmodium	cynomolgi	1120755	tr|K6UQD4|K6UQD4_PLACD Serine-repeat antigen OS=Plasmodium cynomolgi (strain B) OX=1120755 GN=PCYB_042280 PE=3 SV=1	K6UQD4	916	990	75	1080	0.52	0.32	0.42	0.265957447	141	75	342	0.409090909	FALSE
Saprolegnia diclina (strain VS20)	Eukaryota/Sar/Halvaria/Stramenopiles/Oomycota/Saprolegniales/Saprolegniaceae/Saprolegnia/Saprolegnia diclina (strain VS20) (Strain: VS20) (OX=1156394)	Sar	Halvaria	Stramenopiles	Oomycota	Saprolegniales	Saprolegniaceae	Saprolegnia	Saprolegniaceae	Saprolegnia	diclina	1156394	tr|T0QGS6|T0QGS6_SAPDV Uncharacterized protein OS=Saprolegnia diclina (strain VS20) OX=1156394 GN=SDRG_09373 PE=4 SV=1	T0QGS6	85	156	72	1214	0.25	0.083333333	0.166666667	0.142857143	189	78	378	0.482142857	TRUE
Saprolegnia diclina (strain VS20)	Eukaryota/Sar/Halvaria/Stramenopiles/Oomycota/Saprolegniales/Saprolegniaceae/Saprolegnia/Saprolegnia diclina (strain VS20) (Strain: VS20) (OX=1156394)	Sar	Halvaria	Stramenopiles	Oomycota	Saprolegniales	Saprolegniaceae	Saprolegnia	Saprolegniaceae	Saprolegnia	diclina	1156394	tr|T0QGS6|T0QGS6_SAPDV Uncharacterized protein OS=Saprolegnia diclina (strain VS20) OX=1156394 GN=SDRG_09373 PE=4 SV=1	T0QGS6	159	191	33	1214	0.363636364	0.090909091	0.227272728	0.142857143	189	78	378	0.482142857	TRUE
Saprolegnia diclina (strain VS20)	Eukaryota/Sar/Halvaria/Stramenopiles/Oomycota/Saprolegniales/Saprolegniaceae/Saprolegnia/Saprolegnia diclina (strain VS20) (Strain: VS20) (OX=1156394)	Sar	Halvaria	Stramenopiles	Oomycota	Saprolegniales	Saprolegniaceae	Saprolegnia	Saprolegniaceae	Saprolegnia	diclina	1156394	tr|T0QGS6|T0QGS6_SAPDV Uncharacterized protein OS=Saprolegnia diclina (strain VS20) OX=1156394 GN=SDRG_09373 PE=4 SV=1	T0QGS6	256	261	6	1214	0	0	0	0.142857143	189	78	378	0.482142857	TRUE
Saprolegnia diclina (strain VS20)	Eukaryota/Sar/Halvaria/Stramenopiles/Oomycota/Saprolegniales/Saprolegniaceae/Saprolegnia/Saprolegnia diclina (strain VS20) (Strain: VS20) (OX=1156394)	Sar	Halvaria	Stramenopiles	Oomycota	Saprolegniales	Saprolegniaceae	Saprolegnia	Saprolegniaceae	Saprolegnia	diclina	1156394	tr|T0QGS6|T0QGS6_SAPDV Uncharacterized protein OS=Saprolegnia diclina (strain VS20) OX=1156394 GN=SDRG_09373 PE=4 SV=1	T0QGS6	327	404	78	1214	0.192307692	0	0.096153846	0.142857143	189	78	378	0.482142857	TRUE
Saprolegnia parasitica (strain CBS 223.65)	Eukaryota/Sar/Halvaria/Stramenopiles/Oomycota/Saprolegniales/Saprolegniaceae/Saprolegnia/Saprolegnia parasitica (strain CBS 223.65) (Strain: CBS 223.65) (OX=695850)	Sar	Halvaria	Stramenopiles	Oomycota	Saprolegniales	Saprolegniaceae	Saprolegnia	Saprolegniaceae	Saprolegnia	parasitica	695850	tr|A0A067C7P5|A0A067C7P5_SAPPC Uncharacterized protein OS=Saprolegnia parasitica (strain CBS 223.65) OX=695850 GN=SPRG_07940 PE=4 SV=1	A0A067C7P5	38	43	6	1579	0	0	0	0.091269842	378	81	378	0.482142857	TRUE
Saprolegnia parasitica (strain CBS 223.65)	Eukaryota/Sar/Halvaria/Stramenopiles/Oomycota/Saprolegniales/Saprolegniaceae/Saprolegnia/Saprolegnia parasitica (strain CBS 223.65) (Strain: CBS 223.65) (OX=695850)	Sar	Halvaria	Stramenopiles	Oomycota	Saprolegniales	Saprolegniaceae	Saprolegnia	Saprolegniaceae	Saprolegnia	parasitica	695850	tr|A0A067C7P5|A0A067C7P5_SAPPC Uncharacterized protein OS=Saprolegnia parasitica (strain CBS 223.65) OX=695850 GN=SPRG_07940 PE=4 SV=1	A0A067C7P5	73	153	81	1579	0.259259259	0.037037037	0.148148148	0.091269842	378	81	378	0.482142857	TRUE
Saprolegnia parasitica (strain CBS 223.65)	Eukaryota/Sar/Halvaria/Stramenopiles/Oomycota/Saprolegniales/Saprolegniaceae/Saprolegnia/Saprolegnia parasitica (strain CBS 223.65) (Strain: CBS 223.65) (OX=695850)	Sar	Halvaria	Stramenopiles	Oomycota	Saprolegniales	Saprolegniaceae	Saprolegnia	Saprolegniaceae	Saprolegnia	parasitica	695850	tr|A0A067C7P5|A0A067C7P5_SAPPC Uncharacterized protein OS=Saprolegnia parasitica (strain CBS 223.65) OX=695850 GN=SPRG_07940 PE=4 SV=1	A0A067C7P5	172	177	6	1579	0	0	0	0.091269842	378	81	378	0.482142857	TRUE
Saprolegnia parasitica (strain CBS 223.65)	Eukaryota/Sar/Halvaria/Stramenopiles/Oomycota/Saprolegniales/Saprolegniaceae/Saprolegnia/Saprolegnia parasitica (strain CBS 223.65) (Strain: CBS 223.65) (OX=695850)	Sar	Halvaria	Stramenopiles	Oomycota	Saprolegniales	Saprolegniaceae	Saprolegnia	Saprolegniaceae	Saprolegnia	parasitica	695850	tr|A0A067C7P5|A0A067C7P5_SAPPC Uncharacterized protein OS=Saprolegnia parasitica (strain CBS 223.65) OX=695850 GN=SPRG_07940 PE=4 SV=1	A0A067C7P5	223	231	9	1579	0	0	0	0.091269842	378	81	378	0.482142857	TRUE
Saprolegnia parasitica (strain CBS 223.65)	Eukaryota/Sar/Halvaria/Stramenopiles/Oomycota/Saprolegniales/Saprolegniaceae/Saprolegnia/Saprolegnia parasitica (strain CBS 223.65) (Strain: CBS 223.65) (OX=695850)	Sar	Halvaria	Stramenopiles	Oomycota	Saprolegniales	Saprolegniaceae	Saprolegnia	Saprolegniaceae	Saprolegnia	parasitica	695850	tr|A0A067C7P5|A0A067C7P5_SAPPC Uncharacterized protein OS=Saprolegnia parasitica (strain CBS 223.65) OX=695850 GN=SPRG_07940 PE=4 SV=1	A0A067C7P5	233	238	6	1579	0	0	0	0.091269842	378	81	378	0.482142857	TRUE
Saprolegnia parasitica (strain CBS 223.65)	Eukaryota/Sar/Halvaria/Stramenopiles/Oomycota/Saprolegniales/Saprolegniaceae/Saprolegnia/Saprolegnia parasitica (strain CBS 223.65) (Strain: CBS 223.65) (OX=695850)	Sar	Halvaria	Stramenopiles	Oomycota	Saprolegniales	Saprolegniaceae	Saprolegnia	Saprolegniaceae	Saprolegnia	parasitica	695850	tr|A0A067C7P5|A0A067C7P5_SAPPC Uncharacterized protein OS=Saprolegnia parasitica (strain CBS 223.65) OX=695850 GN=SPRG_07940 PE=4 SV=1	A0A067C7P5	244	249	6	1579	0	0	0	0.091269842	378	81	378	0.482142857	TRUE
Saprolegnia parasitica (strain CBS 223.65)	Eukaryota/Sar/Halvaria/Stramenopiles/Oomycota/Saprolegniales/Saprolegniaceae/Saprolegnia/Saprolegnia parasitica (strain CBS 223.65) (Strain: CBS 223.65) (OX=695850)	Sar	Halvaria	Stramenopiles	Oomycota	Saprolegniales	Saprolegniaceae	Saprolegnia	Saprolegniaceae	Saprolegnia	parasitica	695850	tr|A0A067C7P5|A0A067C7P5_SAPPC Uncharacterized protein OS=Saprolegnia parasitica (strain CBS 223.65) OX=695850 GN=SPRG_07940 PE=4 SV=1	A0A067C7P5	255	260	6	1579	0	0	0	0.091269842	378	81	378	0.482142857	TRUE
Saprolegnia parasitica (strain CBS 223.65)	Eukaryota/Sar/Halvaria/Stramenopiles/Oomycota/Saprolegniales/Saprolegniaceae/Saprolegnia/Saprolegnia parasitica (strain CBS 223.65) (Strain: CBS 223.65) (OX=695850)	Sar	Halvaria	Stramenopiles	Oomycota	Saprolegniales	Saprolegniaceae	Saprolegnia	Saprolegniaceae	Saprolegnia	parasitica	695850	tr|A0A067C7P5|A0A067C7P5_SAPPC Uncharacterized protein OS=Saprolegnia parasitica (strain CBS 223.65) OX=695850 GN=SPRG_07940 PE=4 SV=1	A0A067C7P5	266	271	6	1579	0	0	0	0.091269842	378	81	378	0.482142857	TRUE
Saprolegnia parasitica (strain CBS 223.65)	Eukaryota/Sar/Halvaria/Stramenopiles/Oomycota/Saprolegniales/Saprolegniaceae/Saprolegnia/Saprolegnia parasitica (strain CBS 223.65) (Strain: CBS 223.65) (OX=695850)	Sar	Halvaria	Stramenopiles	Oomycota	Saprolegniales	Saprolegniaceae	Saprolegnia	Saprolegniaceae	Saprolegnia	parasitica	695850	tr|A0A067C7P5|A0A067C7P5_SAPPC Uncharacterized protein OS=Saprolegnia parasitica (strain CBS 223.65) OX=695850 GN=SPRG_07940 PE=4 SV=1	A0A067C7P5	285	290	6	1579	0	0	0	0.091269842	378	81	378	0.482142857	TRUE
Saprolegnia parasitica (strain CBS 223.65)	Eukaryota/Sar/Halvaria/Stramenopiles/Oomycota/Saprolegniales/Saprolegniaceae/Saprolegnia/Saprolegnia parasitica (strain CBS 223.65) (Strain: CBS 223.65) (OX=695850)	Sar	Halvaria	Stramenopiles	Oomycota	Saprolegniales	Saprolegniaceae	Saprolegnia	Saprolegniaceae	Saprolegnia	parasitica	695850	tr|A0A067C7P5|A0A067C7P5_SAPPC Uncharacterized protein OS=Saprolegnia parasitica (strain CBS 223.65) OX=695850 GN=SPRG_07940 PE=4 SV=1	A0A067C7P5	292	297	6	1579	0	0	0	0.091269842	378	81	378	0.482142857	TRUE
Saprolegnia parasitica (strain CBS 223.65)	Eukaryota/Sar/Halvaria/Stramenopiles/Oomycota/Saprolegniales/Saprolegniaceae/Saprolegnia/Saprolegnia parasitica (strain CBS 223.65) (Strain: CBS 223.65) (OX=695850)	Sar	Halvaria	Stramenopiles	Oomycota	Saprolegniales	Saprolegniaceae	Saprolegnia	Saprolegniaceae	Saprolegnia	parasitica	695850	tr|A0A067C7P5|A0A067C7P5_SAPPC Uncharacterized protein OS=Saprolegnia parasitica (strain CBS 223.65) OX=695850 GN=SPRG_07940 PE=4 SV=1	A0A067C7P5	305	310	6	1579	0	0	0	0.091269842	378	81	378	0.482142857	TRUE
Saprolegnia parasitica (strain CBS 223.65)	Eukaryota/Sar/Halvaria/Stramenopiles/Oomycota/Saprolegniales/Saprolegniaceae/Saprolegnia/Saprolegnia parasitica (strain CBS 223.65) (Strain: CBS 223.65) (OX=695850)	Sar	Halvaria	Stramenopiles	Oomycota	Saprolegniales	Saprolegniaceae	Saprolegnia	Saprolegniaceae	Saprolegnia	parasitica	695850	tr|A0A067C7P5|A0A067C7P5_SAPPC Uncharacterized protein OS=Saprolegnia parasitica (strain CBS 223.65) OX=695850 GN=SPRG_07940 PE=4 SV=1	A0A067C7P5	333	338	6	1579	0	0	0	0.091269842	378	81	378	0.482142857	TRUE
Saprolegnia parasitica (strain CBS 223.65)	Eukaryota/Sar/Halvaria/Stramenopiles/Oomycota/Saprolegniales/Saprolegniaceae/Saprolegnia/Saprolegnia parasitica (strain CBS 223.65) (Strain: CBS 223.65) (OX=695850)	Sar	Halvaria	Stramenopiles	Oomycota	Saprolegniales	Saprolegniaceae	Saprolegnia	Saprolegniaceae	Saprolegnia	parasitica	695850	tr|A0A067C7P5|A0A067C7P5_SAPPC Uncharacterized protein OS=Saprolegnia parasitica (strain CBS 223.65) OX=695850 GN=SPRG_07940 PE=4 SV=1	A0A067C7P5	372	449	78	1579	0.269230769	0	0.134615385	0.091269842	378	81	378	0.482142857	TRUE
Saprolegnia parasitica (strain CBS 223.65)	Eukaryota/Sar/Halvaria/Stramenopiles/Oomycota/Saprolegniales/Saprolegniaceae/Saprolegnia/Saprolegnia parasitica (strain CBS 223.65) (Strain: CBS 223.65) (OX=695850)	Sar	Halvaria	Stramenopiles	Oomycota	Saprolegniales	Saprolegniaceae	Saprolegnia	Saprolegniaceae	Saprolegnia	parasitica	695850	tr|A0A067C7P5|A0A067C7P5_SAPPC Uncharacterized protein OS=Saprolegnia parasitica (strain CBS 223.65) OX=695850 GN=SPRG_07940 PE=4 SV=1	A0A067C7P5	470	475	6	1579	0	0	0	0.091269842	378	81	378	0.482142857	TRUE
Saprolegnia parasitica (strain CBS 223.65)	Eukaryota/Sar/Halvaria/Stramenopiles/Oomycota/Saprolegniales/Saprolegniaceae/Saprolegnia/Saprolegnia parasitica (strain CBS 223.65) (Strain: CBS 223.65) (OX=695850)	Sar	Halvaria	Stramenopiles	Oomycota	Saprolegniales	Saprolegniaceae	Saprolegnia	Saprolegniaceae	Saprolegnia	parasitica	695850	tr|A0A067C7P5|A0A067C7P5_SAPPC Uncharacterized protein OS=Saprolegnia parasitica (strain CBS 223.65) OX=695850 GN=SPRG_07940 PE=4 SV=1	A0A067C7P5	477	482	6	1579	0	0	0	0.091269842	378	81	378	0.482142857	TRUE
Saprolegnia parasitica (strain CBS 223.65)	Eukaryota/Sar/Halvaria/Stramenopiles/Oomycota/Saprolegniales/Saprolegniaceae/Saprolegnia/Saprolegnia parasitica (strain CBS 223.65) (Strain: CBS 223.65) (OX=695850)	Sar	Halvaria	Stramenopiles	Oomycota	Saprolegniales	Saprolegniaceae	Saprolegnia	Saprolegniaceae	Saprolegnia	parasitica	695850	tr|A0A067C7P5|A0A067C7P5_SAPPC Uncharacterized protein OS=Saprolegnia parasitica (strain CBS 223.65) OX=695850 GN=SPRG_07940 PE=4 SV=1	A0A067C7P5	492	497	6	1579	0	0	0	0.091269842	378	81	378	0.482142857	TRUE
Saprolegnia parasitica (strain CBS 223.65)	Eukaryota/Sar/Halvaria/Stramenopiles/Oomycota/Saprolegniales/Saprolegniaceae/Saprolegnia/Saprolegnia parasitica (strain CBS 223.65) (Strain: CBS 223.65) (OX=695850)	Sar	Halvaria	Stramenopiles	Oomycota	Saprolegniales	Saprolegniaceae	Saprolegnia	Saprolegniaceae	Saprolegnia	parasitica	695850	tr|A0A067C7P5|A0A067C7P5_SAPPC Uncharacterized protein OS=Saprolegnia parasitica (strain CBS 223.65) OX=695850 GN=SPRG_07940 PE=4 SV=1	A0A067C7P5	503	508	6	1579	0	0	0	0.091269842	378	81	378	0.482142857	TRUE
Saprolegnia parasitica (strain CBS 223.65)	Eukaryota/Sar/Halvaria/Stramenopiles/Oomycota/Saprolegniales/Saprolegniaceae/Saprolegnia/Saprolegnia parasitica (strain CBS 223.65) (Strain: CBS 223.65) (OX=695850)	Sar	Halvaria	Stramenopiles	Oomycota	Saprolegniales	Saprolegniaceae	Saprolegnia	Saprolegniaceae	Saprolegnia	parasitica	695850	tr|A0A067C7P5|A0A067C7P5_SAPPC Uncharacterized protein OS=Saprolegnia parasitica (strain CBS 223.65) OX=695850 GN=SPRG_07940 PE=4 SV=1	A0A067C7P5	514	519	6	1579	0	0	0	0.091269842	378	81	378	0.482142857	TRUE
Saprolegnia parasitica (strain CBS 223.65)	Eukaryota/Sar/Halvaria/Stramenopiles/Oomycota/Saprolegniales/Saprolegniaceae/Saprolegnia/Saprolegnia parasitica (strain CBS 223.65) (Strain: CBS 223.65) (OX=695850)	Sar	Halvaria	Stramenopiles	Oomycota	Saprolegniales	Saprolegniaceae	Saprolegnia	Saprolegniaceae	Saprolegnia	parasitica	695850	tr|A0A067C7P5|A0A067C7P5_SAPPC Uncharacterized protein OS=Saprolegnia parasitica (strain CBS 223.65) OX=695850 GN=SPRG_07940 PE=4 SV=1	A0A067C7P5	529	534	6	1579	0	0	0	0.091269842	378	81	378	0.482142857	TRUE
Saprolegnia parasitica (strain CBS 223.65)	Eukaryota/Sar/Halvaria/Stramenopiles/Oomycota/Saprolegniales/Saprolegniaceae/Saprolegnia/Saprolegnia parasitica (strain CBS 223.65) (Strain: CBS 223.65) (OX=695850)	Sar	Halvaria	Stramenopiles	Oomycota	Saprolegniales	Saprolegniaceae	Saprolegnia	Saprolegniaceae	Saprolegnia	parasitica	695850	tr|A0A067C7P5|A0A067C7P5_SAPPC Uncharacterized protein OS=Saprolegnia parasitica (strain CBS 223.65) OX=695850 GN=SPRG_07940 PE=4 SV=1	A0A067C7P5	540	545	6	1579	0	0	0	0.091269842	378	81	378	0.482142857	TRUE
Saprolegnia parasitica (strain CBS 223.65)	Eukaryota/Sar/Halvaria/Stramenopiles/Oomycota/Saprolegniales/Saprolegniaceae/Saprolegnia/Saprolegnia parasitica (strain CBS 223.65) (Strain: CBS 223.65) (OX=695850)	Sar	Halvaria	Stramenopiles	Oomycota	Saprolegniales	Saprolegniaceae	Saprolegnia	Saprolegniaceae	Saprolegnia	parasitica	695850	tr|A0A067C7P5|A0A067C7P5_SAPPC Uncharacterized protein OS=Saprolegnia parasitica (strain CBS 223.65) OX=695850 GN=SPRG_07940 PE=4 SV=1	A0A067C7P5	555	560	6	1579	0	0	0	0.091269842	378	81	378	0.482142857	TRUE
Saprolegnia parasitica (strain CBS 223.65)	Eukaryota/Sar/Halvaria/Stramenopiles/Oomycota/Saprolegniales/Saprolegniaceae/Saprolegnia/Saprolegnia parasitica (strain CBS 223.65) (Strain: CBS 223.65) (OX=695850)	Sar	Halvaria	Stramenopiles	Oomycota	Saprolegniales	Saprolegniaceae	Saprolegnia	Saprolegniaceae	Saprolegnia	parasitica	695850	tr|A0A067C7P5|A0A067C7P5_SAPPC Uncharacterized protein OS=Saprolegnia parasitica (strain CBS 223.65) OX=695850 GN=SPRG_07940 PE=4 SV=1	A0A067C7P5	577	582	6	1579	0	0	0	0.091269842	378	81	378	0.482142857	TRUE
Saprolegnia parasitica (strain CBS 223.65)	Eukaryota/Sar/Halvaria/Stramenopiles/Oomycota/Saprolegniales/Saprolegniaceae/Saprolegnia/Saprolegnia parasitica (strain CBS 223.65) (Strain: CBS 223.65) (OX=695850)	Sar	Halvaria	Stramenopiles	Oomycota	Saprolegniales	Saprolegniaceae	Saprolegnia	Saprolegniaceae	Saprolegnia	parasitica	695850	tr|A0A067C7P5|A0A067C7P5_SAPPC Uncharacterized protein OS=Saprolegnia parasitica (strain CBS 223.65) OX=695850 GN=SPRG_07940 PE=4 SV=1	A0A067C7P5	590	595	6	1579	0	0	0	0.091269842	378	81	378	0.482142857	TRUE
Saprolegnia parasitica (strain CBS 223.65)	Eukaryota/Sar/Halvaria/Stramenopiles/Oomycota/Saprolegniales/Saprolegniaceae/Saprolegnia/Saprolegnia parasitica (strain CBS 223.65) (Strain: CBS 223.65) (OX=695850)	Sar	Halvaria	Stramenopiles	Oomycota	Saprolegniales	Saprolegniaceae	Saprolegnia	Saprolegniaceae	Saprolegnia	parasitica	695850	tr|A0A067C7P5|A0A067C7P5_SAPPC Uncharacterized protein OS=Saprolegnia parasitica (strain CBS 223.65) OX=695850 GN=SPRG_07940 PE=4 SV=1	A0A067C7P5	618	623	6	1579	0	0	0	0.091269842	378	81	378	0.482142857	TRUE
Saprolegnia parasitica (strain CBS 223.65)	Eukaryota/Sar/Halvaria/Stramenopiles/Oomycota/Saprolegniales/Saprolegniaceae/Saprolegnia/Saprolegnia parasitica (strain CBS 223.65) (Strain: CBS 223.65) (OX=695850)	Sar	Halvaria	Stramenopiles	Oomycota	Saprolegniales	Saprolegniaceae	Saprolegnia	Saprolegniaceae	Saprolegnia	parasitica	695850	tr|A0A067C7P5|A0A067C7P5_SAPPC Uncharacterized protein OS=Saprolegnia parasitica (strain CBS 223.65) OX=695850 GN=SPRG_07940 PE=4 SV=1	A0A067C7P5	655	732	78	1579	0.230769231	0.076923077	0.153846154	0.091269842	378	81	378	0.482142857	TRUE
Saprolegnia parasitica (strain CBS 223.65)	Eukaryota/Sar/Halvaria/Stramenopiles/Oomycota/Saprolegniales/Saprolegniaceae/Saprolegnia/Saprolegnia parasitica (strain CBS 223.65) (Strain: CBS 223.65) (OX=695850)	Sar	Halvaria	Stramenopiles	Oomycota	Saprolegniales	Saprolegniaceae	Saprolegnia	Saprolegniaceae	Saprolegnia	parasitica	695850	tr|A0A067C7P5|A0A067C7P5_SAPPC Uncharacterized protein OS=Saprolegnia parasitica (strain CBS 223.65) OX=695850 GN=SPRG_07940 PE=4 SV=1	A0A067C7P5	743	748	6	1579	0	0	0	0.091269842	378	81	378	0.482142857	TRUE
Plasmodium yoelii	Eukaryota/Sar/Halvaria/Alveolata/Apicomplexa/Aconoidasida/Haemosporida/Plasmodiidae/Plasmodium/Plasmodium (Vinckeia)/Plasmodium yoelii (Strain: YM) (OX=5861)	Sar	Halvaria	Alveolata	Apicomplexa	Aconoidasida	Haemosporida	Plasmodiidae	Plasmodiidae	Plasmodium	yoelii	5861	tr|A0A077YEV8|A0A077YEV8_9APIC Protein kinase, putative OS=Plasmodium yoelii OX=5861 GN=PYYM_1017700 PE=4 SV=1	A0A077YEV8	1325	1330	6	1957	0	0	0	0	45	39	342	0.409090909	TRUE
Plasmodium yoelii	Eukaryota/Sar/Halvaria/Alveolata/Apicomplexa/Aconoidasida/Haemosporida/Plasmodiidae/Plasmodium/Plasmodium (Vinckeia)/Plasmodium yoelii (Strain: YM) (OX=5861)	Sar	Halvaria	Alveolata	Apicomplexa	Aconoidasida	Haemosporida	Plasmodiidae	Plasmodiidae	Plasmodium	yoelii	5861	tr|A0A077YEV8|A0A077YEV8_9APIC Protein kinase, putative OS=Plasmodium yoelii OX=5861 GN=PYYM_1017700 PE=4 SV=1	A0A077YEV8	1546	1584	39	1957	0	0	0	0	45	39	342	0.409090909	TRUE
Saprolegnia diclina (strain VS20)	Eukaryota/Sar/Halvaria/Stramenopiles/Oomycota/Saprolegniales/Saprolegniaceae/Saprolegnia/Saprolegnia diclina (strain VS20) (Strain: VS20) (OX=1156394)	Sar	Halvaria	Stramenopiles	Oomycota	Saprolegniales	Saprolegniaceae	Saprolegnia	Saprolegniaceae	Saprolegnia	diclina	1156394	tr|T0QDL0|T0QDL0_SAPDV Uncharacterized protein OS=Saprolegnia diclina (strain VS20) OX=1156394 GN=SDRG_09373 PE=4 SV=1	T0QDL0	85	162	78	972	0.192307692	0.038461538	0.115384615	0.115384615	78	78	378	0.482142857	TRUE
Guillardia theta (strain CCMP2712)	Eukaryota/Cryptista/Cryptophyta/Cryptophyceae/Pyrenomonadales/Geminigeraceae/Guillardia/Guillardia theta (strain CCMP2712) (Cryptophyte) (Strain: CCMP2712) (OX=905079)	Cryptista	Cryptophyta	Cryptophyceae	Pyrenomonadales	Geminigeraceae	Guillardia	Chara	Geminigeraceae	Guillardia	theta	905079	tr|L1IAP9|L1IAP9_GUITC Uncharacterized protein OS=Guillardia theta (strain CCMP2712) OX=905079 GN=GUITHDRAFT_166530 PE=4 SV=1	L1IAP9	70	75	6	1321	0	0	0	0.156862745	153	78	363	0.441176471	TRUE
Guillardia theta (strain CCMP2712)	Eukaryota/Cryptista/Cryptophyta/Cryptophyceae/Pyrenomonadales/Geminigeraceae/Guillardia/Guillardia theta (strain CCMP2712) (Cryptophyte) (Strain: CCMP2712) (OX=905079)	Cryptista	Cryptophyta	Cryptophyceae	Pyrenomonadales	Geminigeraceae	Guillardia	Chara	Geminigeraceae	Guillardia	theta	905079	tr|L1IAP9|L1IAP9_GUITC Uncharacterized protein OS=Guillardia theta (strain CCMP2712) OX=905079 GN=GUITHDRAFT_166530 PE=4 SV=1	L1IAP9	98	103	6	1321	0	0	0	0.156862745	153	78	363	0.441176471	TRUE
Guillardia theta (strain CCMP2712)	Eukaryota/Cryptista/Cryptophyta/Cryptophyceae/Pyrenomonadales/Geminigeraceae/Guillardia/Guillardia theta (strain CCMP2712) (Cryptophyte) (Strain: CCMP2712) (OX=905079)	Cryptista	Cryptophyta	Cryptophyceae	Pyrenomonadales	Geminigeraceae	Guillardia	Chara	Geminigeraceae	Guillardia	theta	905079	tr|L1IAP9|L1IAP9_GUITC Uncharacterized protein OS=Guillardia theta (strain CCMP2712) OX=905079 GN=GUITHDRAFT_166530 PE=4 SV=1	L1IAP9	196	273	78	1321	0.307692308	0.269230769	0.288461539	0.156862745	153	78	363	0.441176471	TRUE
Guillardia theta (strain CCMP2712)	Eukaryota/Cryptista/Cryptophyta/Cryptophyceae/Pyrenomonadales/Geminigeraceae/Guillardia/Guillardia theta (strain CCMP2712) (Cryptophyte) (Strain: CCMP2712) (OX=905079)	Cryptista	Cryptophyta	Cryptophyceae	Pyrenomonadales	Geminigeraceae	Guillardia	Chara	Geminigeraceae	Guillardia	theta	905079	tr|L1IAP9|L1IAP9_GUITC Uncharacterized protein OS=Guillardia theta (strain CCMP2712) OX=905079 GN=GUITHDRAFT_166530 PE=4 SV=1	L1IAP9	312	317	6	1321	0	0	0	0.156862745	153	78	363	0.441176471	TRUE
Guillardia theta (strain CCMP2712)	Eukaryota/Cryptista/Cryptophyta/Cryptophyceae/Pyrenomonadales/Geminigeraceae/Guillardia/Guillardia theta (strain CCMP2712) (Cryptophyte) (Strain: CCMP2712) (OX=905079)	Cryptista	Cryptophyta	Cryptophyceae	Pyrenomonadales	Geminigeraceae	Guillardia	Chara	Geminigeraceae	Guillardia	theta	905079	tr|L1IAP9|L1IAP9_GUITC Uncharacterized protein OS=Guillardia theta (strain CCMP2712) OX=905079 GN=GUITHDRAFT_166530 PE=4 SV=1	L1IAP9	347	352	6	1321	0	0	0	0.156862745	153	78	363	0.441176471	TRUE
Guillardia theta (strain CCMP2712)	Eukaryota/Cryptista/Cryptophyta/Cryptophyceae/Pyrenomonadales/Geminigeraceae/Guillardia/Guillardia theta (strain CCMP2712) (Cryptophyte) (Strain: CCMP2712) (OX=905079)	Cryptista	Cryptophyta	Cryptophyceae	Pyrenomonadales	Geminigeraceae	Guillardia	Chara	Geminigeraceae	Guillardia	theta	905079	tr|L1IAP9|L1IAP9_GUITC Uncharacterized protein OS=Guillardia theta (strain CCMP2712) OX=905079 GN=GUITHDRAFT_166530 PE=4 SV=1	L1IAP9	365	370	6	1321	0	0	0	0.156862745	153	78	363	0.441176471	TRUE
Guillardia theta (strain CCMP2712)	Eukaryota/Cryptista/Cryptophyta/Cryptophyceae/Pyrenomonadales/Geminigeraceae/Guillardia/Guillardia theta (strain CCMP2712) (Cryptophyte) (Strain: CCMP2712) (OX=905079)	Cryptista	Cryptophyta	Cryptophyceae	Pyrenomonadales	Geminigeraceae	Guillardia	Chara	Geminigeraceae	Guillardia	theta	905079	tr|L1IAP9|L1IAP9_GUITC Uncharacterized protein OS=Guillardia theta (strain CCMP2712) OX=905079 GN=GUITHDRAFT_166530 PE=4 SV=1	L1IAP9	426	431	6	1321	0	0.5	0.25	0.156862745	153	78	363	0.441176471	TRUE
Guillardia theta (strain CCMP2712)	Eukaryota/Cryptista/Cryptophyta/Cryptophyceae/Pyrenomonadales/Geminigeraceae/Guillardia/Guillardia theta (strain CCMP2712) (Cryptophyte) (Strain: CCMP2712) (OX=905079)	Cryptista	Cryptophyta	Cryptophyceae	Pyrenomonadales	Geminigeraceae	Guillardia	Chara	Geminigeraceae	Guillardia	theta	905079	tr|L1IAP9|L1IAP9_GUITC Uncharacterized protein OS=Guillardia theta (strain CCMP2712) OX=905079 GN=GUITHDRAFT_166530 PE=4 SV=1	L1IAP9	625	630	6	1321	0	0	0	0.156862745	153	78	363	0.441176471	TRUE
Guillardia theta (strain CCMP2712)	Eukaryota/Cryptista/Cryptophyta/Cryptophyceae/Pyrenomonadales/Geminigeraceae/Guillardia/Guillardia theta (strain CCMP2712) (Cryptophyte) (Strain: CCMP2712) (OX=905079)	Cryptista	Cryptophyta	Cryptophyceae	Pyrenomonadales	Geminigeraceae	Guillardia	Chara	Geminigeraceae	Guillardia	theta	905079	tr|L1IAP9|L1IAP9_GUITC Uncharacterized protein OS=Guillardia theta (strain CCMP2712) OX=905079 GN=GUITHDRAFT_166530 PE=4 SV=1	L1IAP9	775	780	6	1321	0	0	0	0.156862745	153	78	363	0.441176471	TRUE
Guillardia theta (strain CCMP2712)	Eukaryota/Cryptista/Cryptophyta/Cryptophyceae/Pyrenomonadales/Geminigeraceae/Guillardia/Guillardia theta (strain CCMP2712) (Cryptophyte) (Strain: CCMP2712) (OX=905079)	Cryptista	Cryptophyta	Cryptophyceae	Pyrenomonadales	Geminigeraceae	Guillardia	Chara	Geminigeraceae	Guillardia	theta	905079	tr|L1IAP9|L1IAP9_GUITC Uncharacterized protein OS=Guillardia theta (strain CCMP2712) OX=905079 GN=GUITHDRAFT_166530 PE=4 SV=1	L1IAP9	935	940	6	1321	0	0	0	0.156862745	153	78	363	0.441176471	TRUE
Guillardia theta (strain CCMP2712)	Eukaryota/Cryptista/Cryptophyta/Cryptophyceae/Pyrenomonadales/Geminigeraceae/Guillardia/Guillardia theta (strain CCMP2712) (Cryptophyte) (Strain: CCMP2712) (OX=905079)	Cryptista	Cryptophyta	Cryptophyceae	Pyrenomonadales	Geminigeraceae	Guillardia	Chara	Geminigeraceae	Guillardia	theta	905079	tr|L1IAP9|L1IAP9_GUITC Uncharacterized protein OS=Guillardia theta (strain CCMP2712) OX=905079 GN=GUITHDRAFT_166530 PE=4 SV=1	L1IAP9	1092	1097	6	1321	0	0	0	0.156862745	153	78	363	0.441176471	TRUE
Guillardia theta (strain CCMP2712)	Eukaryota/Cryptista/Cryptophyta/Cryptophyceae/Pyrenomonadales/Geminigeraceae/Guillardia/Guillardia theta (strain CCMP2712) (Cryptophyte) (Strain: CCMP2712) (OX=905079)	Cryptista	Cryptophyta	Cryptophyceae	Pyrenomonadales	Geminigeraceae	Guillardia	Chara	Geminigeraceae	Guillardia	theta	905079	tr|L1IAP9|L1IAP9_GUITC Uncharacterized protein OS=Guillardia theta (strain CCMP2712) OX=905079 GN=GUITHDRAFT_166530 PE=4 SV=1	L1IAP9	1248	1253	6	1321	0	0	0	0.156862745	153	78	363	0.441176471	TRUE
Guillardia theta (strain CCMP2712)	Eukaryota/Cryptista/Cryptophyta/Cryptophyceae/Pyrenomonadales/Geminigeraceae/Guillardia/Guillardia theta (strain CCMP2712) (Cryptophyte) (Strain: CCMP2712) (OX=905079)	Cryptista	Cryptophyta	Cryptophyceae	Pyrenomonadales	Geminigeraceae	Guillardia	Chara	Geminigeraceae	Guillardia	theta	905079	tr|L1IAP9|L1IAP9_GUITC Uncharacterized protein OS=Guillardia theta (strain CCMP2712) OX=905079 GN=GUITHDRAFT_166530 PE=4 SV=1	L1IAP9	1310	1318	9	1321	0	0	0	0.156862745	153	78	363	0.441176471	TRUE
Plasmodium ovale curtisi	Eukaryota/Sar/Halvaria/Alveolata/Apicomplexa/Aconoidasida/Haemosporida/Plasmodiidae/Plasmodium/Plasmodium (Plasmodium)/Plasmodium ovale curtisi (OX=864141)	Sar	Halvaria	Alveolata	Apicomplexa	Aconoidasida	Haemosporida	Plasmodiidae	Plasmodiidae	Plasmodium	ovale	864141	tr|A0A1A8WRA7|A0A1A8WRA7_9APIC Secreted ookinete protein, putative (PSOP24) OS=Plasmodium ovale curtisi OX=864141 GN=POVCU2_0084010 PE=4 SV=1	A0A1A8WRA7	162	167	6	934	0	0	0	0	78	60	342	0.409090909	TRUE
Plasmodium ovale curtisi	Eukaryota/Sar/Halvaria/Alveolata/Apicomplexa/Aconoidasida/Haemosporida/Plasmodiidae/Plasmodium/Plasmodium (Plasmodium)/Plasmodium ovale curtisi (OX=864141)	Sar	Halvaria	Alveolata	Apicomplexa	Aconoidasida	Haemosporida	Plasmodiidae	Plasmodiidae	Plasmodium	ovale	864141	tr|A0A1A8WRA7|A0A1A8WRA7_9APIC Secreted ookinete protein, putative (PSOP24) OS=Plasmodium ovale curtisi OX=864141 GN=POVCU2_0084010 PE=4 SV=1	A0A1A8WRA7	170	175	6	934	0	0	0	0	78	60	342	0.409090909	TRUE
Plasmodium ovale curtisi	Eukaryota/Sar/Halvaria/Alveolata/Apicomplexa/Aconoidasida/Haemosporida/Plasmodiidae/Plasmodium/Plasmodium (Plasmodium)/Plasmodium ovale curtisi (OX=864141)	Sar	Halvaria	Alveolata	Apicomplexa	Aconoidasida	Haemosporida	Plasmodiidae	Plasmodiidae	Plasmodium	ovale	864141	tr|A0A1A8WRA7|A0A1A8WRA7_9APIC Secreted ookinete protein, putative (PSOP24) OS=Plasmodium ovale curtisi OX=864141 GN=POVCU2_0084010 PE=4 SV=1	A0A1A8WRA7	713	772	60	934	0	0	0	0	78	60	342	0.409090909	TRUE
Plasmodium ovale curtisi	Eukaryota/Sar/Halvaria/Alveolata/Apicomplexa/Aconoidasida/Haemosporida/Plasmodiidae/Plasmodium/Plasmodium (Plasmodium)/Plasmodium ovale curtisi (OX=864141)	Sar	Halvaria	Alveolata	Apicomplexa	Aconoidasida	Haemosporida	Plasmodiidae	Plasmodiidae	Plasmodium	ovale	864141	tr|A0A1A8WRA7|A0A1A8WRA7_9APIC Secreted ookinete protein, putative (PSOP24) OS=Plasmodium ovale curtisi OX=864141 GN=POVCU2_0084010 PE=4 SV=1	A0A1A8WRA7	781	786	6	934	0	0	0	0	78	60	342	0.409090909	TRUE
Plasmodium ovale wallikeri	Eukaryota/Sar/Halvaria/Alveolata/Apicomplexa/Aconoidasida/Haemosporida/Plasmodiidae/Plasmodium/Plasmodium (Plasmodium)/Plasmodium ovale wallikeri (OX=864142)	Sar	Halvaria	Alveolata	Apicomplexa	Aconoidasida	Haemosporida	Plasmodiidae	Plasmodiidae	Plasmodium	ovale	864142	tr|A0A1A8YGF7|A0A1A8YGF7_9APIC Uncharacterized protein OS=Plasmodium ovale wallikeri OX=864142 GN=POVWA1_003030 PE=4 SV=1	A0A1A8YGF7	148	153	6	1256	0	0	0	0	183	81	342	0.409090909	TRUE
Plasmodium ovale wallikeri	Eukaryota/Sar/Halvaria/Alveolata/Apicomplexa/Aconoidasida/Haemosporida/Plasmodiidae/Plasmodium/Plasmodium (Plasmodium)/Plasmodium ovale wallikeri (OX=864142)	Sar	Halvaria	Alveolata	Apicomplexa	Aconoidasida	Haemosporida	Plasmodiidae	Plasmodiidae	Plasmodium	ovale	864142	tr|A0A1A8YGF7|A0A1A8YGF7_9APIC Uncharacterized protein OS=Plasmodium ovale wallikeri OX=864142 GN=POVWA1_003030 PE=4 SV=1	A0A1A8YGF7	155	160	6	1256	0	0	0	0	183	81	342	0.409090909	TRUE
Plasmodium ovale wallikeri	Eukaryota/Sar/Halvaria/Alveolata/Apicomplexa/Aconoidasida/Haemosporida/Plasmodiidae/Plasmodium/Plasmodium (Plasmodium)/Plasmodium ovale wallikeri (OX=864142)	Sar	Halvaria	Alveolata	Apicomplexa	Aconoidasida	Haemosporida	Plasmodiidae	Plasmodiidae	Plasmodium	ovale	864142	tr|A0A1A8YGF7|A0A1A8YGF7_9APIC Uncharacterized protein OS=Plasmodium ovale wallikeri OX=864142 GN=POVWA1_003030 PE=4 SV=1	A0A1A8YGF7	162	167	6	1256	0	0	0	0	183	81	342	0.409090909	TRUE
Plasmodium ovale wallikeri	Eukaryota/Sar/Halvaria/Alveolata/Apicomplexa/Aconoidasida/Haemosporida/Plasmodiidae/Plasmodium/Plasmodium (Plasmodium)/Plasmodium ovale wallikeri (OX=864142)	Sar	Halvaria	Alveolata	Apicomplexa	Aconoidasida	Haemosporida	Plasmodiidae	Plasmodiidae	Plasmodium	ovale	864142	tr|A0A1A8YGF7|A0A1A8YGF7_9APIC Uncharacterized protein OS=Plasmodium ovale wallikeri OX=864142 GN=POVWA1_003030 PE=4 SV=1	A0A1A8YGF7	169	174	6	1256	0	0	0	0	183	81	342	0.409090909	TRUE
Plasmodium ovale wallikeri	Eukaryota/Sar/Halvaria/Alveolata/Apicomplexa/Aconoidasida/Haemosporida/Plasmodiidae/Plasmodium/Plasmodium (Plasmodium)/Plasmodium ovale wallikeri (OX=864142)	Sar	Halvaria	Alveolata	Apicomplexa	Aconoidasida	Haemosporida	Plasmodiidae	Plasmodiidae	Plasmodium	ovale	864142	tr|A0A1A8YGF7|A0A1A8YGF7_9APIC Uncharacterized protein OS=Plasmodium ovale wallikeri OX=864142 GN=POVWA1_003030 PE=4 SV=1	A0A1A8YGF7	184	195	12	1256	0	0	0	0	183	81	342	0.409090909	TRUE
Plasmodium ovale wallikeri	Eukaryota/Sar/Halvaria/Alveolata/Apicomplexa/Aconoidasida/Haemosporida/Plasmodiidae/Plasmodium/Plasmodium (Plasmodium)/Plasmodium ovale wallikeri (OX=864142)	Sar	Halvaria	Alveolata	Apicomplexa	Aconoidasida	Haemosporida	Plasmodiidae	Plasmodiidae	Plasmodium	ovale	864142	tr|A0A1A8YGF7|A0A1A8YGF7_9APIC Uncharacterized protein OS=Plasmodium ovale wallikeri OX=864142 GN=POVWA1_003030 PE=4 SV=1	A0A1A8YGF7	200	217	18	1256	0	0	0	0	183	81	342	0.409090909	TRUE
Plasmodium ovale wallikeri	Eukaryota/Sar/Halvaria/Alveolata/Apicomplexa/Aconoidasida/Haemosporida/Plasmodiidae/Plasmodium/Plasmodium (Plasmodium)/Plasmodium ovale wallikeri (OX=864142)	Sar	Halvaria	Alveolata	Apicomplexa	Aconoidasida	Haemosporida	Plasmodiidae	Plasmodiidae	Plasmodium	ovale	864142	tr|A0A1A8YGF7|A0A1A8YGF7_9APIC Uncharacterized protein OS=Plasmodium ovale wallikeri OX=864142 GN=POVWA1_003030 PE=4 SV=1	A0A1A8YGF7	257	262	6	1256	0	0	0	0	183	81	342	0.409090909	TRUE
Plasmodium ovale wallikeri	Eukaryota/Sar/Halvaria/Alveolata/Apicomplexa/Aconoidasida/Haemosporida/Plasmodiidae/Plasmodium/Plasmodium (Plasmodium)/Plasmodium ovale wallikeri (OX=864142)	Sar	Halvaria	Alveolata	Apicomplexa	Aconoidasida	Haemosporida	Plasmodiidae	Plasmodiidae	Plasmodium	ovale	864142	tr|A0A1A8YGF7|A0A1A8YGF7_9APIC Uncharacterized protein OS=Plasmodium ovale wallikeri OX=864142 GN=POVWA1_003030 PE=4 SV=1	A0A1A8YGF7	269	274	6	1256	0	0	0	0	183	81	342	0.409090909	TRUE
Plasmodium ovale wallikeri	Eukaryota/Sar/Halvaria/Alveolata/Apicomplexa/Aconoidasida/Haemosporida/Plasmodiidae/Plasmodium/Plasmodium (Plasmodium)/Plasmodium ovale wallikeri (OX=864142)	Sar	Halvaria	Alveolata	Apicomplexa	Aconoidasida	Haemosporida	Plasmodiidae	Plasmodiidae	Plasmodium	ovale	864142	tr|A0A1A8YGF7|A0A1A8YGF7_9APIC Uncharacterized protein OS=Plasmodium ovale wallikeri OX=864142 GN=POVWA1_003030 PE=4 SV=1	A0A1A8YGF7	300	305	6	1256	0	0	0	0	183	81	342	0.409090909	TRUE
Plasmodium ovale wallikeri	Eukaryota/Sar/Halvaria/Alveolata/Apicomplexa/Aconoidasida/Haemosporida/Plasmodiidae/Plasmodium/Plasmodium (Plasmodium)/Plasmodium ovale wallikeri (OX=864142)	Sar	Halvaria	Alveolata	Apicomplexa	Aconoidasida	Haemosporida	Plasmodiidae	Plasmodiidae	Plasmodium	ovale	864142	tr|A0A1A8YGF7|A0A1A8YGF7_9APIC Uncharacterized protein OS=Plasmodium ovale wallikeri OX=864142 GN=POVWA1_003030 PE=4 SV=1	A0A1A8YGF7	728	733	6	1256	0	0	0	0	183	81	342	0.409090909	TRUE
Plasmodium ovale wallikeri	Eukaryota/Sar/Halvaria/Alveolata/Apicomplexa/Aconoidasida/Haemosporida/Plasmodiidae/Plasmodium/Plasmodium (Plasmodium)/Plasmodium ovale wallikeri (OX=864142)	Sar	Halvaria	Alveolata	Apicomplexa	Aconoidasida	Haemosporida	Plasmodiidae	Plasmodiidae	Plasmodium	ovale	864142	tr|A0A1A8YGF7|A0A1A8YGF7_9APIC Uncharacterized protein OS=Plasmodium ovale wallikeri OX=864142 GN=POVWA1_003030 PE=4 SV=1	A0A1A8YGF7	747	827	81	1256	0	0	0	0	183	81	342	0.409090909	TRUE
Plasmodium ovale wallikeri	Eukaryota/Sar/Halvaria/Alveolata/Apicomplexa/Aconoidasida/Haemosporida/Plasmodiidae/Plasmodium/Plasmodium (Plasmodium)/Plasmodium ovale wallikeri (OX=864142)	Sar	Halvaria	Alveolata	Apicomplexa	Aconoidasida	Haemosporida	Plasmodiidae	Plasmodiidae	Plasmodium	ovale	864142	tr|A0A1A8YGF7|A0A1A8YGF7_9APIC Uncharacterized protein OS=Plasmodium ovale wallikeri OX=864142 GN=POVWA1_003030 PE=4 SV=1	A0A1A8YGF7	836	841	6	1256	0	0	0	0	183	81	342	0.409090909	TRUE
Plasmodium ovale wallikeri	Eukaryota/Sar/Halvaria/Alveolata/Apicomplexa/Aconoidasida/Haemosporida/Plasmodiidae/Plasmodium/Plasmodium (Plasmodium)/Plasmodium ovale wallikeri (OX=864142)	Sar	Halvaria	Alveolata	Apicomplexa	Aconoidasida	Haemosporida	Plasmodiidae	Plasmodiidae	Plasmodium	ovale	864142	tr|A0A1A8YGF7|A0A1A8YGF7_9APIC Uncharacterized protein OS=Plasmodium ovale wallikeri OX=864142 GN=POVWA1_003030 PE=4 SV=1	A0A1A8YGF7	985	990	6	1256	0	0	0	0	183	81	342	0.409090909	TRUE
Plasmodium ovale wallikeri	Eukaryota/Sar/Halvaria/Alveolata/Apicomplexa/Aconoidasida/Haemosporida/Plasmodiidae/Plasmodium/Plasmodium (Plasmodium)/Plasmodium ovale wallikeri (OX=864142)	Sar	Halvaria	Alveolata	Apicomplexa	Aconoidasida	Haemosporida	Plasmodiidae	Plasmodiidae	Plasmodium	ovale	864142	tr|A0A1A8YGF7|A0A1A8YGF7_9APIC Uncharacterized protein OS=Plasmodium ovale wallikeri OX=864142 GN=POVWA1_003030 PE=4 SV=1	A0A1A8YGF7	1009	1014	6	1256	0	0	0	0	183	81	342	0.409090909	TRUE
Plasmodium ovale wallikeri	Eukaryota/Sar/Halvaria/Alveolata/Apicomplexa/Aconoidasida/Haemosporida/Plasmodiidae/Plasmodium/Plasmodium (Plasmodium)/Plasmodium ovale wallikeri (OX=864142)	Sar	Halvaria	Alveolata	Apicomplexa	Aconoidasida	Haemosporida	Plasmodiidae	Plasmodiidae	Plasmodium	ovale	864142	tr|A0A1A8YGF7|A0A1A8YGF7_9APIC Uncharacterized protein OS=Plasmodium ovale wallikeri OX=864142 GN=POVWA1_003030 PE=4 SV=1	A0A1A8YGF7	1081	1086	6	1256	0	0	0	0	183	81	342	0.409090909	TRUE
Plasmodium ovale wallikeri	Eukaryota/Sar/Halvaria/Alveolata/Apicomplexa/Aconoidasida/Haemosporida/Plasmodiidae/Plasmodium/Plasmodium (Plasmodium)/Plasmodium ovale wallikeri (OX=864142)	Sar	Halvaria	Alveolata	Apicomplexa	Aconoidasida	Haemosporida	Plasmodiidae	Plasmodiidae	Plasmodium	ovale	864142	tr|A0A1A8YI85|A0A1A8YI85_9APIC Secreted ookinete protein, putative (PSOP24) OS=Plasmodium ovale wallikeri OX=864142 GN=POVWA2_003220 PE=4 SV=1	A0A1A8YI85	148	153	6	1250	0	0	0	0	177	75	342	0.409090909	TRUE
Plasmodium ovale wallikeri	Eukaryota/Sar/Halvaria/Alveolata/Apicomplexa/Aconoidasida/Haemosporida/Plasmodiidae/Plasmodium/Plasmodium (Plasmodium)/Plasmodium ovale wallikeri (OX=864142)	Sar	Halvaria	Alveolata	Apicomplexa	Aconoidasida	Haemosporida	Plasmodiidae	Plasmodiidae	Plasmodium	ovale	864142	tr|A0A1A8YI85|A0A1A8YI85_9APIC Secreted ookinete protein, putative (PSOP24) OS=Plasmodium ovale wallikeri OX=864142 GN=POVWA2_003220 PE=4 SV=1	A0A1A8YI85	155	160	6	1250	0	0	0	0	177	75	342	0.409090909	TRUE
Plasmodium ovale wallikeri	Eukaryota/Sar/Halvaria/Alveolata/Apicomplexa/Aconoidasida/Haemosporida/Plasmodiidae/Plasmodium/Plasmodium (Plasmodium)/Plasmodium ovale wallikeri (OX=864142)	Sar	Halvaria	Alveolata	Apicomplexa	Aconoidasida	Haemosporida	Plasmodiidae	Plasmodiidae	Plasmodium	ovale	864142	tr|A0A1A8YI85|A0A1A8YI85_9APIC Secreted ookinete protein, putative (PSOP24) OS=Plasmodium ovale wallikeri OX=864142 GN=POVWA2_003220 PE=4 SV=1	A0A1A8YI85	162	167	6	1250	0	0	0	0	177	75	342	0.409090909	TRUE
Plasmodium ovale wallikeri	Eukaryota/Sar/Halvaria/Alveolata/Apicomplexa/Aconoidasida/Haemosporida/Plasmodiidae/Plasmodium/Plasmodium (Plasmodium)/Plasmodium ovale wallikeri (OX=864142)	Sar	Halvaria	Alveolata	Apicomplexa	Aconoidasida	Haemosporida	Plasmodiidae	Plasmodiidae	Plasmodium	ovale	864142	tr|A0A1A8YI85|A0A1A8YI85_9APIC Secreted ookinete protein, putative (PSOP24) OS=Plasmodium ovale wallikeri OX=864142 GN=POVWA2_003220 PE=4 SV=1	A0A1A8YI85	169	174	6	1250	0	0	0	0	177	75	342	0.409090909	TRUE
Plasmodium ovale wallikeri	Eukaryota/Sar/Halvaria/Alveolata/Apicomplexa/Aconoidasida/Haemosporida/Plasmodiidae/Plasmodium/Plasmodium (Plasmodium)/Plasmodium ovale wallikeri (OX=864142)	Sar	Halvaria	Alveolata	Apicomplexa	Aconoidasida	Haemosporida	Plasmodiidae	Plasmodiidae	Plasmodium	ovale	864142	tr|A0A1A8YI85|A0A1A8YI85_9APIC Secreted ookinete protein, putative (PSOP24) OS=Plasmodium ovale wallikeri OX=864142 GN=POVWA2_003220 PE=4 SV=1	A0A1A8YI85	184	195	12	1250	0	0	0	0	177	75	342	0.409090909	TRUE
Plasmodium ovale wallikeri	Eukaryota/Sar/Halvaria/Alveolata/Apicomplexa/Aconoidasida/Haemosporida/Plasmodiidae/Plasmodium/Plasmodium (Plasmodium)/Plasmodium ovale wallikeri (OX=864142)	Sar	Halvaria	Alveolata	Apicomplexa	Aconoidasida	Haemosporida	Plasmodiidae	Plasmodiidae	Plasmodium	ovale	864142	tr|A0A1A8YI85|A0A1A8YI85_9APIC Secreted ookinete protein, putative (PSOP24) OS=Plasmodium ovale wallikeri OX=864142 GN=POVWA2_003220 PE=4 SV=1	A0A1A8YI85	200	217	18	1250	0	0	0	0	177	75	342	0.409090909	TRUE
Plasmodium ovale wallikeri	Eukaryota/Sar/Halvaria/Alveolata/Apicomplexa/Aconoidasida/Haemosporida/Plasmodiidae/Plasmodium/Plasmodium (Plasmodium)/Plasmodium ovale wallikeri (OX=864142)	Sar	Halvaria	Alveolata	Apicomplexa	Aconoidasida	Haemosporida	Plasmodiidae	Plasmodiidae	Plasmodium	ovale	864142	tr|A0A1A8YI85|A0A1A8YI85_9APIC Secreted ookinete protein, putative (PSOP24) OS=Plasmodium ovale wallikeri OX=864142 GN=POVWA2_003220 PE=4 SV=1	A0A1A8YI85	257	262	6	1250	0	0	0	0	177	75	342	0.409090909	TRUE
Plasmodium ovale wallikeri	Eukaryota/Sar/Halvaria/Alveolata/Apicomplexa/Aconoidasida/Haemosporida/Plasmodiidae/Plasmodium/Plasmodium (Plasmodium)/Plasmodium ovale wallikeri (OX=864142)	Sar	Halvaria	Alveolata	Apicomplexa	Aconoidasida	Haemosporida	Plasmodiidae	Plasmodiidae	Plasmodium	ovale	864142	tr|A0A1A8YI85|A0A1A8YI85_9APIC Secreted ookinete protein, putative (PSOP24) OS=Plasmodium ovale wallikeri OX=864142 GN=POVWA2_003220 PE=4 SV=1	A0A1A8YI85	269	274	6	1250	0	0	0	0	177	75	342	0.409090909	TRUE
Plasmodium ovale wallikeri	Eukaryota/Sar/Halvaria/Alveolata/Apicomplexa/Aconoidasida/Haemosporida/Plasmodiidae/Plasmodium/Plasmodium (Plasmodium)/Plasmodium ovale wallikeri (OX=864142)	Sar	Halvaria	Alveolata	Apicomplexa	Aconoidasida	Haemosporida	Plasmodiidae	Plasmodiidae	Plasmodium	ovale	864142	tr|A0A1A8YI85|A0A1A8YI85_9APIC Secreted ookinete protein, putative (PSOP24) OS=Plasmodium ovale wallikeri OX=864142 GN=POVWA2_003220 PE=4 SV=1	A0A1A8YI85	300	305	6	1250	0	0	0	0	177	75	342	0.409090909	TRUE
Plasmodium ovale wallikeri	Eukaryota/Sar/Halvaria/Alveolata/Apicomplexa/Aconoidasida/Haemosporida/Plasmodiidae/Plasmodium/Plasmodium (Plasmodium)/Plasmodium ovale wallikeri (OX=864142)	Sar	Halvaria	Alveolata	Apicomplexa	Aconoidasida	Haemosporida	Plasmodiidae	Plasmodiidae	Plasmodium	ovale	864142	tr|A0A1A8YI85|A0A1A8YI85_9APIC Secreted ookinete protein, putative (PSOP24) OS=Plasmodium ovale wallikeri OX=864142 GN=POVWA2_003220 PE=4 SV=1	A0A1A8YI85	728	733	6	1250	0	0	0	0	177	75	342	0.409090909	TRUE
Plasmodium ovale wallikeri	Eukaryota/Sar/Halvaria/Alveolata/Apicomplexa/Aconoidasida/Haemosporida/Plasmodiidae/Plasmodium/Plasmodium (Plasmodium)/Plasmodium ovale wallikeri (OX=864142)	Sar	Halvaria	Alveolata	Apicomplexa	Aconoidasida	Haemosporida	Plasmodiidae	Plasmodiidae	Plasmodium	ovale	864142	tr|A0A1A8YI85|A0A1A8YI85_9APIC Secreted ookinete protein, putative (PSOP24) OS=Plasmodium ovale wallikeri OX=864142 GN=POVWA2_003220 PE=4 SV=1	A0A1A8YI85	747	821	75	1250	0	0	0	0	177	75	342	0.409090909	TRUE
Plasmodium ovale wallikeri	Eukaryota/Sar/Halvaria/Alveolata/Apicomplexa/Aconoidasida/Haemosporida/Plasmodiidae/Plasmodium/Plasmodium (Plasmodium)/Plasmodium ovale wallikeri (OX=864142)	Sar	Halvaria	Alveolata	Apicomplexa	Aconoidasida	Haemosporida	Plasmodiidae	Plasmodiidae	Plasmodium	ovale	864142	tr|A0A1A8YI85|A0A1A8YI85_9APIC Secreted ookinete protein, putative (PSOP24) OS=Plasmodium ovale wallikeri OX=864142 GN=POVWA2_003220 PE=4 SV=1	A0A1A8YI85	830	835	6	1250	0	0	0	0	177	75	342	0.409090909	TRUE
Plasmodium ovale wallikeri	Eukaryota/Sar/Halvaria/Alveolata/Apicomplexa/Aconoidasida/Haemosporida/Plasmodiidae/Plasmodium/Plasmodium (Plasmodium)/Plasmodium ovale wallikeri (OX=864142)	Sar	Halvaria	Alveolata	Apicomplexa	Aconoidasida	Haemosporida	Plasmodiidae	Plasmodiidae	Plasmodium	ovale	864142	tr|A0A1A8YI85|A0A1A8YI85_9APIC Secreted ookinete protein, putative (PSOP24) OS=Plasmodium ovale wallikeri OX=864142 GN=POVWA2_003220 PE=4 SV=1	A0A1A8YI85	979	984	6	1250	0	0	0	0	177	75	342	0.409090909	TRUE
Plasmodium ovale wallikeri	Eukaryota/Sar/Halvaria/Alveolata/Apicomplexa/Aconoidasida/Haemosporida/Plasmodiidae/Plasmodium/Plasmodium (Plasmodium)/Plasmodium ovale wallikeri (OX=864142)	Sar	Halvaria	Alveolata	Apicomplexa	Aconoidasida	Haemosporida	Plasmodiidae	Plasmodiidae	Plasmodium	ovale	864142	tr|A0A1A8YI85|A0A1A8YI85_9APIC Secreted ookinete protein, putative (PSOP24) OS=Plasmodium ovale wallikeri OX=864142 GN=POVWA2_003220 PE=4 SV=1	A0A1A8YI85	1003	1008	6	1250	0	0	0	0	177	75	342	0.409090909	TRUE
Plasmodium ovale wallikeri	Eukaryota/Sar/Halvaria/Alveolata/Apicomplexa/Aconoidasida/Haemosporida/Plasmodiidae/Plasmodium/Plasmodium (Plasmodium)/Plasmodium ovale wallikeri (OX=864142)	Sar	Halvaria	Alveolata	Apicomplexa	Aconoidasida	Haemosporida	Plasmodiidae	Plasmodiidae	Plasmodium	ovale	864142	tr|A0A1A8YI85|A0A1A8YI85_9APIC Secreted ookinete protein, putative (PSOP24) OS=Plasmodium ovale wallikeri OX=864142 GN=POVWA2_003220 PE=4 SV=1	A0A1A8YI85	1075	1080	6	1250	0	0	0	0	177	75	342	0.409090909	TRUE
Guillardia theta (strain CCMP2712)	Eukaryota/Cryptista/Cryptophyta/Cryptophyceae/Pyrenomonadales/Geminigeraceae/Guillardia/Guillardia theta (strain CCMP2712) (Cryptophyte) (Strain: CCMP2712) (OX=905079)	Cryptista	Cryptophyta	Cryptophyceae	Pyrenomonadales	Geminigeraceae	Guillardia	Chara	Geminigeraceae	Guillardia	theta	905079	tr|L1ISC4|L1ISC4_GUITC Uncharacterized protein OS=Guillardia theta (strain CCMP2712) OX=905079 GN=GUITHDRAFT_115060 PE=4 SV=1	L1ISC4	225	230	6	324	0	0	0	0.25862069	87	81	363	0.441176471	TRUE
Guillardia theta (strain CCMP2712)	Eukaryota/Cryptista/Cryptophyta/Cryptophyceae/Pyrenomonadales/Geminigeraceae/Guillardia/Guillardia theta (strain CCMP2712) (Cryptophyte) (Strain: CCMP2712) (OX=905079)	Cryptista	Cryptophyta	Cryptophyceae	Pyrenomonadales	Geminigeraceae	Guillardia	Chara	Geminigeraceae	Guillardia	theta	905079	tr|L1ISC4|L1ISC4_GUITC Uncharacterized protein OS=Guillardia theta (strain CCMP2712) OX=905079 GN=GUITHDRAFT_115060 PE=4 SV=1	L1ISC4	236	316	81	324	0.296296296	0.259259259	0.277777778	0.25862069	87	81	363	0.441176471	TRUE
Guillardia theta (strain CCMP2712)	Eukaryota/Cryptista/Cryptophyta/Cryptophyceae/Pyrenomonadales/Geminigeraceae/Guillardia/Guillardia theta (strain CCMP2712) (Cryptophyte) (Strain: CCMP2712) (OX=905079)	Cryptista	Cryptophyta	Cryptophyceae	Pyrenomonadales	Geminigeraceae	Guillardia	Chara	Geminigeraceae	Guillardia	theta	905079	tr|L1I6I1|L1I6I1_GUITC Uncharacterized protein OS=Guillardia theta (strain CCMP2712) OX=905079 GN=GUITHDRAFT_122336 PE=4 SV=1	L1I6I1	210	287	78	413	0.384615385	0.346153846	0.365384616	0.365384616	78	78	363	0.441176471	TRUE
Guillardia theta (strain CCMP2712)	Eukaryota/Cryptista/Cryptophyta/Cryptophyceae/Pyrenomonadales/Geminigeraceae/Guillardia/Guillardia theta (strain CCMP2712) (Cryptophyte) (Strain: CCMP2712) (OX=905079)	Cryptista	Cryptophyta	Cryptophyceae	Pyrenomonadales	Geminigeraceae	Guillardia	Chara	Geminigeraceae	Guillardia	theta	905079	tr|L1JA91|L1JA91_GUITC Uncharacterized protein OS=Guillardia theta (strain CCMP2712) OX=905079 GN=GUITHDRAFT_163289 PE=4 SV=1	L1JA91	4	12	9	307	0	0	0	0.428571429	63	39	363	0.441176471	TRUE
Guillardia theta (strain CCMP2712)	Eukaryota/Cryptista/Cryptophyta/Cryptophyceae/Pyrenomonadales/Geminigeraceae/Guillardia/Guillardia theta (strain CCMP2712) (Cryptophyte) (Strain: CCMP2712) (OX=905079)	Cryptista	Cryptophyta	Cryptophyceae	Pyrenomonadales	Geminigeraceae	Guillardia	Chara	Geminigeraceae	Guillardia	theta	905079	tr|L1JA91|L1JA91_GUITC Uncharacterized protein OS=Guillardia theta (strain CCMP2712) OX=905079 GN=GUITHDRAFT_163289 PE=4 SV=1	L1JA91	222	236	15	307	0.8	0.4	0.6	0.428571429	63	39	363	0.441176471	TRUE
Guillardia theta (strain CCMP2712)	Eukaryota/Cryptista/Cryptophyta/Cryptophyceae/Pyrenomonadales/Geminigeraceae/Guillardia/Guillardia theta (strain CCMP2712) (Cryptophyte) (Strain: CCMP2712) (OX=905079)	Cryptista	Cryptophyta	Cryptophyceae	Pyrenomonadales	Geminigeraceae	Guillardia	Chara	Geminigeraceae	Guillardia	theta	905079	tr|L1JA91|L1JA91_GUITC Uncharacterized protein OS=Guillardia theta (strain CCMP2712) OX=905079 GN=GUITHDRAFT_163289 PE=4 SV=1	L1JA91	239	277	39	307	0.615384615	0.307692308	0.461538462	0.428571429	63	39	363	0.441176471	TRUE
Thalassiosira oceanica	Eukaryota/Sar/Halvaria/Stramenopiles/Ochrophyta/Bacillariophyta/Coscinodiscophyceae/Thalassiosirophycidae/Thalassiosirales/Thalassiosiraceae/Thalassiosira/Thalassiosira oceanica (Marine diatom) (Strain: CCMP1005) (OX=159749)	Sar	Halvaria	Stramenopiles	Ochrophyta	Bacillariophyta	Coscinodiscophyceae	Thalassiosirophycidae	Thalassiosiraceae	Thalassiosira	oceanica	159749	tr|K0TCH4|K0TCH4_THAOC Uncharacterized protein (Fragment) OS=Thalassiosira oceanica OX=159749 GN=THAOC_10688 PE=4 SV=1	K0TCH4	23	49	27	303	0.222222222	0	0.111111111	0.12244898	147	120	147	0.12244898	TRUE
Thalassiosira oceanica	Eukaryota/Sar/Halvaria/Stramenopiles/Ochrophyta/Bacillariophyta/Coscinodiscophyceae/Thalassiosirophycidae/Thalassiosirales/Thalassiosiraceae/Thalassiosira/Thalassiosira oceanica (Marine diatom) (Strain: CCMP1005) (OX=159749)	Sar	Halvaria	Stramenopiles	Ochrophyta	Bacillariophyta	Coscinodiscophyceae	Thalassiosirophycidae	Thalassiosiraceae	Thalassiosira	oceanica	159749	tr|K0TCH4|K0TCH4_THAOC Uncharacterized protein (Fragment) OS=Thalassiosira oceanica OX=159749 GN=THAOC_10688 PE=4 SV=1	K0TCH4	57	176	120	303	0.25	0	0.125	0.12244898	147	120	147	0.12244898	TRUE
Thalassiosira oceanica	Eukaryota/Sar/Halvaria/Stramenopiles/Ochrophyta/Bacillariophyta/Coscinodiscophyceae/Thalassiosirophycidae/Thalassiosirales/Thalassiosiraceae/Thalassiosira/Thalassiosira oceanica (Marine diatom) (Strain: CCMP1005) (OX=159749)	Sar	Halvaria	Stramenopiles	Ochrophyta	Bacillariophyta	Coscinodiscophyceae	Thalassiosirophycidae	Thalassiosiraceae	Thalassiosira	oceanica	159749	tr|K0S5Q6|K0S5Q6_THAOC Uncharacterized protein OS=Thalassiosira oceanica OX=159749 GN=THAOC_23942 PE=4 SV=1	K0S5Q6	36	41	6	375	0	0	0	0.102272728	132	87	147	0.12244898	TRUE
Thalassiosira oceanica	Eukaryota/Sar/Halvaria/Stramenopiles/Ochrophyta/Bacillariophyta/Coscinodiscophyceae/Thalassiosirophycidae/Thalassiosirales/Thalassiosiraceae/Thalassiosira/Thalassiosira oceanica (Marine diatom) (Strain: CCMP1005) (OX=159749)	Sar	Halvaria	Stramenopiles	Ochrophyta	Bacillariophyta	Coscinodiscophyceae	Thalassiosirophycidae	Thalassiosiraceae	Thalassiosira	oceanica	159749	tr|K0S5Q6|K0S5Q6_THAOC Uncharacterized protein OS=Thalassiosira oceanica OX=159749 GN=THAOC_23942 PE=4 SV=1	K0S5Q6	104	130	27	375	0.111111111	0	0.055555556	0.102272728	132	87	147	0.12244898	TRUE
Thalassiosira oceanica	Eukaryota/Sar/Halvaria/Stramenopiles/Ochrophyta/Bacillariophyta/Coscinodiscophyceae/Thalassiosirophycidae/Thalassiosirales/Thalassiosiraceae/Thalassiosira/Thalassiosira oceanica (Marine diatom) (Strain: CCMP1005) (OX=159749)	Sar	Halvaria	Stramenopiles	Ochrophyta	Bacillariophyta	Coscinodiscophyceae	Thalassiosirophycidae	Thalassiosiraceae	Thalassiosira	oceanica	159749	tr|K0S5Q6|K0S5Q6_THAOC Uncharacterized protein OS=Thalassiosira oceanica OX=159749 GN=THAOC_23942 PE=4 SV=1	K0S5Q6	137	142	6	375	0	0	0	0.102272728	132	87	147	0.12244898	TRUE
Thalassiosira oceanica	Eukaryota/Sar/Halvaria/Stramenopiles/Ochrophyta/Bacillariophyta/Coscinodiscophyceae/Thalassiosirophycidae/Thalassiosirales/Thalassiosiraceae/Thalassiosira/Thalassiosira oceanica (Marine diatom) (Strain: CCMP1005) (OX=159749)	Sar	Halvaria	Stramenopiles	Ochrophyta	Bacillariophyta	Coscinodiscophyceae	Thalassiosirophycidae	Thalassiosiraceae	Thalassiosira	oceanica	159749	tr|K0S5Q6|K0S5Q6_THAOC Uncharacterized protein OS=Thalassiosira oceanica OX=159749 GN=THAOC_23942 PE=4 SV=1	K0S5Q6	150	155	6	375	0	0	0	0.102272728	132	87	147	0.12244898	TRUE
Thalassiosira oceanica	Eukaryota/Sar/Halvaria/Stramenopiles/Ochrophyta/Bacillariophyta/Coscinodiscophyceae/Thalassiosirophycidae/Thalassiosirales/Thalassiosiraceae/Thalassiosira/Thalassiosira oceanica (Marine diatom) (Strain: CCMP1005) (OX=159749)	Sar	Halvaria	Stramenopiles	Ochrophyta	Bacillariophyta	Coscinodiscophyceae	Thalassiosirophycidae	Thalassiosiraceae	Thalassiosira	oceanica	159749	tr|K0S5Q6|K0S5Q6_THAOC Uncharacterized protein OS=Thalassiosira oceanica OX=159749 GN=THAOC_23942 PE=4 SV=1	K0S5Q6	168	254	87	375	0.275862069	0	0.137931035	0.102272728	132	87	147	0.12244898	TRUE
Symbiodinium microadriaticum	Eukaryota/Sar/Halvaria/Alveolata/Dinophyceae/Suessiales/Symbiodiniaceae/Symbiodinium/Symbiodinium microadriaticum (Dinoflagellate) (Zooxanthella microadriatica) (Strain: CCMP2467) (OX=2951)	Sar	Halvaria	Alveolata	Dinophyceae	Suessiales	Symbiodiniaceae	Symbiodinium	Symbiodiniaceae	Symbiodinium	microadriaticum	2951	tr|A0A1Q9E9G0|A0A1Q9E9G0_SYMMI Ankyrin repeat and zinc finger domain-containing protein 1 OS=Symbiodinium microadriaticum OX=2951 GN=Ankzf1 PE=3 SV=1	A0A1Q9E9G0	80	85	6	1152	0	0	0	0.290322581	93	36	300	0.444444445	TRUE
Symbiodinium microadriaticum	Eukaryota/Sar/Halvaria/Alveolata/Dinophyceae/Suessiales/Symbiodiniaceae/Symbiodinium/Symbiodinium microadriaticum (Dinoflagellate) (Zooxanthella microadriatica) (Strain: CCMP2467) (OX=2951)	Sar	Halvaria	Alveolata	Dinophyceae	Suessiales	Symbiodiniaceae	Symbiodinium	Symbiodiniaceae	Symbiodinium	microadriaticum	2951	tr|A0A1Q9E9G0|A0A1Q9E9G0_SYMMI Ankyrin repeat and zinc finger domain-containing protein 1 OS=Symbiodinium microadriaticum OX=2951 GN=Ankzf1 PE=3 SV=1	A0A1Q9E9G0	88	93	6	1152	0	0	0	0.290322581	93	36	300	0.444444445	TRUE
Symbiodinium microadriaticum	Eukaryota/Sar/Halvaria/Alveolata/Dinophyceae/Suessiales/Symbiodiniaceae/Symbiodinium/Symbiodinium microadriaticum (Dinoflagellate) (Zooxanthella microadriatica) (Strain: CCMP2467) (OX=2951)	Sar	Halvaria	Alveolata	Dinophyceae	Suessiales	Symbiodiniaceae	Symbiodinium	Symbiodiniaceae	Symbiodinium	microadriaticum	2951	tr|A0A1Q9E9G0|A0A1Q9E9G0_SYMMI Ankyrin repeat and zinc finger domain-containing protein 1 OS=Symbiodinium microadriaticum OX=2951 GN=Ankzf1 PE=3 SV=1	A0A1Q9E9G0	130	135	6	1152	0	0	0	0.290322581	93	36	300	0.444444445	TRUE
Symbiodinium microadriaticum	Eukaryota/Sar/Halvaria/Alveolata/Dinophyceae/Suessiales/Symbiodiniaceae/Symbiodinium/Symbiodinium microadriaticum (Dinoflagellate) (Zooxanthella microadriatica) (Strain: CCMP2467) (OX=2951)	Sar	Halvaria	Alveolata	Dinophyceae	Suessiales	Symbiodiniaceae	Symbiodinium	Symbiodiniaceae	Symbiodinium	microadriaticum	2951	tr|A0A1Q9E9G0|A0A1Q9E9G0_SYMMI Ankyrin repeat and zinc finger domain-containing protein 1 OS=Symbiodinium microadriaticum OX=2951 GN=Ankzf1 PE=3 SV=1	A0A1Q9E9G0	917	922	6	1152	0	0	0	0.290322581	93	36	300	0.444444445	TRUE
Symbiodinium microadriaticum	Eukaryota/Sar/Halvaria/Alveolata/Dinophyceae/Suessiales/Symbiodiniaceae/Symbiodinium/Symbiodinium microadriaticum (Dinoflagellate) (Zooxanthella microadriatica) (Strain: CCMP2467) (OX=2951)	Sar	Halvaria	Alveolata	Dinophyceae	Suessiales	Symbiodiniaceae	Symbiodinium	Symbiodiniaceae	Symbiodinium	microadriaticum	2951	tr|A0A1Q9E9G0|A0A1Q9E9G0_SYMMI Ankyrin repeat and zinc finger domain-containing protein 1 OS=Symbiodinium microadriaticum OX=2951 GN=Ankzf1 PE=3 SV=1	A0A1Q9E9G0	928	954	27	1152	0.333333333	0.222222222	0.277777778	0.290322581	93	36	300	0.444444445	TRUE
Symbiodinium microadriaticum	Eukaryota/Sar/Halvaria/Alveolata/Dinophyceae/Suessiales/Symbiodiniaceae/Symbiodinium/Symbiodinium microadriaticum (Dinoflagellate) (Zooxanthella microadriatica) (Strain: CCMP2467) (OX=2951)	Sar	Halvaria	Alveolata	Dinophyceae	Suessiales	Symbiodiniaceae	Symbiodinium	Symbiodiniaceae	Symbiodinium	microadriaticum	2951	tr|A0A1Q9E9G0|A0A1Q9E9G0_SYMMI Ankyrin repeat and zinc finger domain-containing protein 1 OS=Symbiodinium microadriaticum OX=2951 GN=Ankzf1 PE=3 SV=1	A0A1Q9E9G0	957	992	36	1152	0.75	0.333333333	0.541666667	0.290322581	93	36	300	0.444444445	TRUE
Symbiodinium microadriaticum	Eukaryota/Sar/Halvaria/Alveolata/Dinophyceae/Suessiales/Symbiodiniaceae/Symbiodinium/Symbiodinium microadriaticum (Dinoflagellate) (Zooxanthella microadriatica) (Strain: CCMP2467) (OX=2951)	Sar	Halvaria	Alveolata	Dinophyceae	Suessiales	Symbiodiniaceae	Symbiodinium	Symbiodiniaceae	Symbiodinium	microadriaticum	2951	tr|A0A1Q9E9G0|A0A1Q9E9G0_SYMMI Ankyrin repeat and zinc finger domain-containing protein 1 OS=Symbiodinium microadriaticum OX=2951 GN=Ankzf1 PE=3 SV=1	A0A1Q9E9G0	1048	1053	6	1152	0	0	0	0.290322581	93	36	300	0.444444445	TRUE
Blastocystis sp. subtype 1 (strain ATCC 50177 / NandII)	Eukaryota/Sar/Halvaria/Stramenopiles/Bigyra/Opalozoa/Opalinata/Blastocystidae/Blastocystis/Blastocystis sp. subtype 1 (strain ATCC 50177 ~ NandII) (Strain: ATCC 50177 ~ NandII) (OX=478820)	Sar	Halvaria	Stramenopiles	Bigyra	Opalozoa	Opalinata	Blastocystidae	Blastocystidae	Blastocystis	sp.	478820	tr|A0A196SDV0|A0A196SDV0_BLAHN GXX repeat-containing protein OS=Blastocystis sp. subtype 1 (strain ATCC 50177 / NandII) OX=478820 GN=AV274_4097 PE=4 SV=1	A0A196SDV0	347	352	6	743	0	0	0	0.230769231	195	189	375	0.34	FALSE
Blastocystis sp. subtype 1 (strain ATCC 50177 / NandII)	Eukaryota/Sar/Halvaria/Stramenopiles/Bigyra/Opalozoa/Opalinata/Blastocystidae/Blastocystis/Blastocystis sp. subtype 1 (strain ATCC 50177 ~ NandII) (Strain: ATCC 50177 ~ NandII) (OX=478820)	Sar	Halvaria	Stramenopiles	Bigyra	Opalozoa	Opalinata	Blastocystidae	Blastocystidae	Blastocystis	sp.	478820	tr|A0A196SDV0|A0A196SDV0_BLAHN GXX repeat-containing protein OS=Blastocystis sp. subtype 1 (strain ATCC 50177 / NandII) OX=478820 GN=AV274_4097 PE=4 SV=1	A0A196SDV0	399	587	189	743	0.396825397	0.079365079	0.238095238	0.230769231	195	189	375	0.34	FALSE
Plasmodium gonderi	Eukaryota/Sar/Halvaria/Alveolata/Apicomplexa/Aconoidasida/Haemosporida/Plasmodiidae/Plasmodium/Plasmodium (Plasmodium)/Plasmodium gonderi (Strain: ATCC 30045) (OX=77519)	Sar	Halvaria	Alveolata	Apicomplexa	Aconoidasida	Haemosporida	Plasmodiidae	Plasmodiidae	Plasmodium	gonderi	77519	tr|A0A1Y1JHA7|A0A1Y1JHA7_PLAGO Uncharacterized protein OS=Plasmodium gonderi OX=77519 GN=PGO_081630 PE=4 SV=1	A0A1Y1JHA7	118	123	6	2969	0	0	0	0	108	66	342	0.409090909	TRUE
Plasmodium gonderi	Eukaryota/Sar/Halvaria/Alveolata/Apicomplexa/Aconoidasida/Haemosporida/Plasmodiidae/Plasmodium/Plasmodium (Plasmodium)/Plasmodium gonderi (Strain: ATCC 30045) (OX=77519)	Sar	Halvaria	Alveolata	Apicomplexa	Aconoidasida	Haemosporida	Plasmodiidae	Plasmodiidae	Plasmodium	gonderi	77519	tr|A0A1Y1JHA7|A0A1Y1JHA7_PLAGO Uncharacterized protein OS=Plasmodium gonderi OX=77519 GN=PGO_081630 PE=4 SV=1	A0A1Y1JHA7	131	136	6	2969	0	0	0	0	108	66	342	0.409090909	TRUE
Plasmodium gonderi	Eukaryota/Sar/Halvaria/Alveolata/Apicomplexa/Aconoidasida/Haemosporida/Plasmodiidae/Plasmodium/Plasmodium (Plasmodium)/Plasmodium gonderi (Strain: ATCC 30045) (OX=77519)	Sar	Halvaria	Alveolata	Apicomplexa	Aconoidasida	Haemosporida	Plasmodiidae	Plasmodiidae	Plasmodium	gonderi	77519	tr|A0A1Y1JHA7|A0A1Y1JHA7_PLAGO Uncharacterized protein OS=Plasmodium gonderi OX=77519 GN=PGO_081630 PE=4 SV=1	A0A1Y1JHA7	235	240	6	2969	0	0	0	0	108	66	342	0.409090909	TRUE
Plasmodium gonderi	Eukaryota/Sar/Halvaria/Alveolata/Apicomplexa/Aconoidasida/Haemosporida/Plasmodiidae/Plasmodium/Plasmodium (Plasmodium)/Plasmodium gonderi (Strain: ATCC 30045) (OX=77519)	Sar	Halvaria	Alveolata	Apicomplexa	Aconoidasida	Haemosporida	Plasmodiidae	Plasmodiidae	Plasmodium	gonderi	77519	tr|A0A1Y1JHA7|A0A1Y1JHA7_PLAGO Uncharacterized protein OS=Plasmodium gonderi OX=77519 GN=PGO_081630 PE=4 SV=1	A0A1Y1JHA7	390	395	6	2969	0	0	0	0	108	66	342	0.409090909	TRUE
Plasmodium gonderi	Eukaryota/Sar/Halvaria/Alveolata/Apicomplexa/Aconoidasida/Haemosporida/Plasmodiidae/Plasmodium/Plasmodium (Plasmodium)/Plasmodium gonderi (Strain: ATCC 30045) (OX=77519)	Sar	Halvaria	Alveolata	Apicomplexa	Aconoidasida	Haemosporida	Plasmodiidae	Plasmodiidae	Plasmodium	gonderi	77519	tr|A0A1Y1JHA7|A0A1Y1JHA7_PLAGO Uncharacterized protein OS=Plasmodium gonderi OX=77519 GN=PGO_081630 PE=4 SV=1	A0A1Y1JHA7	731	736	6	2969	0	0	0	0	108	66	342	0.409090909	TRUE
Plasmodium gonderi	Eukaryota/Sar/Halvaria/Alveolata/Apicomplexa/Aconoidasida/Haemosporida/Plasmodiidae/Plasmodium/Plasmodium (Plasmodium)/Plasmodium gonderi (Strain: ATCC 30045) (OX=77519)	Sar	Halvaria	Alveolata	Apicomplexa	Aconoidasida	Haemosporida	Plasmodiidae	Plasmodiidae	Plasmodium	gonderi	77519	tr|A0A1Y1JHA7|A0A1Y1JHA7_PLAGO Uncharacterized protein OS=Plasmodium gonderi OX=77519 GN=PGO_081630 PE=4 SV=1	A0A1Y1JHA7	1071	1076	6	2969	0	0	0	0	108	66	342	0.409090909	TRUE
Plasmodium gonderi	Eukaryota/Sar/Halvaria/Alveolata/Apicomplexa/Aconoidasida/Haemosporida/Plasmodiidae/Plasmodium/Plasmodium (Plasmodium)/Plasmodium gonderi (Strain: ATCC 30045) (OX=77519)	Sar	Halvaria	Alveolata	Apicomplexa	Aconoidasida	Haemosporida	Plasmodiidae	Plasmodiidae	Plasmodium	gonderi	77519	tr|A0A1Y1JHA7|A0A1Y1JHA7_PLAGO Uncharacterized protein OS=Plasmodium gonderi OX=77519 GN=PGO_081630 PE=4 SV=1	A0A1Y1JHA7	1632	1637	6	2969	0	0	0	0	108	66	342	0.409090909	TRUE
Plasmodium gonderi	Eukaryota/Sar/Halvaria/Alveolata/Apicomplexa/Aconoidasida/Haemosporida/Plasmodiidae/Plasmodium/Plasmodium (Plasmodium)/Plasmodium gonderi (Strain: ATCC 30045) (OX=77519)	Sar	Halvaria	Alveolata	Apicomplexa	Aconoidasida	Haemosporida	Plasmodiidae	Plasmodiidae	Plasmodium	gonderi	77519	tr|A0A1Y1JHA7|A0A1Y1JHA7_PLAGO Uncharacterized protein OS=Plasmodium gonderi OX=77519 GN=PGO_081630 PE=4 SV=1	A0A1Y1JHA7	2437	2502	66	2969	0	0	0	0	108	66	342	0.409090909	TRUE
Plasmodium gonderi	Eukaryota/Sar/Halvaria/Alveolata/Apicomplexa/Aconoidasida/Haemosporida/Plasmodiidae/Plasmodium/Plasmodium (Plasmodium)/Plasmodium gonderi (Strain: ATCC 30045) (OX=77519)	Sar	Halvaria	Alveolata	Apicomplexa	Aconoidasida	Haemosporida	Plasmodiidae	Plasmodiidae	Plasmodium	gonderi	77519	tr|A0A1Y1J9K8|A0A1Y1J9K8_PLAGO Uncharacterized protein OS=Plasmodium gonderi OX=77519 GN=PGO_011080 PE=4 SV=1	A0A1Y1J9K8	246	290	45	1411	0	0	0	0	210	51	342	0.409090909	TRUE
Plasmodium gonderi	Eukaryota/Sar/Halvaria/Alveolata/Apicomplexa/Aconoidasida/Haemosporida/Plasmodiidae/Plasmodium/Plasmodium (Plasmodium)/Plasmodium gonderi (Strain: ATCC 30045) (OX=77519)	Sar	Halvaria	Alveolata	Apicomplexa	Aconoidasida	Haemosporida	Plasmodiidae	Plasmodiidae	Plasmodium	gonderi	77519	tr|A0A1Y1J9K8|A0A1Y1J9K8_PLAGO Uncharacterized protein OS=Plasmodium gonderi OX=77519 GN=PGO_011080 PE=4 SV=1	A0A1Y1J9K8	312	362	51	1411	0	0	0	0	210	51	342	0.409090909	TRUE
Plasmodium gonderi	Eukaryota/Sar/Halvaria/Alveolata/Apicomplexa/Aconoidasida/Haemosporida/Plasmodiidae/Plasmodium/Plasmodium (Plasmodium)/Plasmodium gonderi (Strain: ATCC 30045) (OX=77519)	Sar	Halvaria	Alveolata	Apicomplexa	Aconoidasida	Haemosporida	Plasmodiidae	Plasmodiidae	Plasmodium	gonderi	77519	tr|A0A1Y1J9K8|A0A1Y1J9K8_PLAGO Uncharacterized protein OS=Plasmodium gonderi OX=77519 GN=PGO_011080 PE=4 SV=1	A0A1Y1J9K8	372	404	33	1411	0	0	0	0	210	51	342	0.409090909	TRUE
Plasmodium gonderi	Eukaryota/Sar/Halvaria/Alveolata/Apicomplexa/Aconoidasida/Haemosporida/Plasmodiidae/Plasmodium/Plasmodium (Plasmodium)/Plasmodium gonderi (Strain: ATCC 30045) (OX=77519)	Sar	Halvaria	Alveolata	Apicomplexa	Aconoidasida	Haemosporida	Plasmodiidae	Plasmodiidae	Plasmodium	gonderi	77519	tr|A0A1Y1J9K8|A0A1Y1J9K8_PLAGO Uncharacterized protein OS=Plasmodium gonderi OX=77519 GN=PGO_011080 PE=4 SV=1	A0A1Y1J9K8	431	436	6	1411	0	0	0	0	210	51	342	0.409090909	TRUE
Plasmodium gonderi	Eukaryota/Sar/Halvaria/Alveolata/Apicomplexa/Aconoidasida/Haemosporida/Plasmodiidae/Plasmodium/Plasmodium (Plasmodium)/Plasmodium gonderi (Strain: ATCC 30045) (OX=77519)	Sar	Halvaria	Alveolata	Apicomplexa	Aconoidasida	Haemosporida	Plasmodiidae	Plasmodiidae	Plasmodium	gonderi	77519	tr|A0A1Y1J9K8|A0A1Y1J9K8_PLAGO Uncharacterized protein OS=Plasmodium gonderi OX=77519 GN=PGO_011080 PE=4 SV=1	A0A1Y1J9K8	506	511	6	1411	0	0	0	0	210	51	342	0.409090909	TRUE
Plasmodium gonderi	Eukaryota/Sar/Halvaria/Alveolata/Apicomplexa/Aconoidasida/Haemosporida/Plasmodiidae/Plasmodium/Plasmodium (Plasmodium)/Plasmodium gonderi (Strain: ATCC 30045) (OX=77519)	Sar	Halvaria	Alveolata	Apicomplexa	Aconoidasida	Haemosporida	Plasmodiidae	Plasmodiidae	Plasmodium	gonderi	77519	tr|A0A1Y1J9K8|A0A1Y1J9K8_PLAGO Uncharacterized protein OS=Plasmodium gonderi OX=77519 GN=PGO_011080 PE=4 SV=1	A0A1Y1J9K8	715	720	6	1411	0	0	0	0	210	51	342	0.409090909	TRUE
Plasmodium gonderi	Eukaryota/Sar/Halvaria/Alveolata/Apicomplexa/Aconoidasida/Haemosporida/Plasmodiidae/Plasmodium/Plasmodium (Plasmodium)/Plasmodium gonderi (Strain: ATCC 30045) (OX=77519)	Sar	Halvaria	Alveolata	Apicomplexa	Aconoidasida	Haemosporida	Plasmodiidae	Plasmodiidae	Plasmodium	gonderi	77519	tr|A0A1Y1J9K8|A0A1Y1J9K8_PLAGO Uncharacterized protein OS=Plasmodium gonderi OX=77519 GN=PGO_011080 PE=4 SV=1	A0A1Y1J9K8	726	731	6	1411	0	0	0	0	210	51	342	0.409090909	TRUE
Plasmodium gonderi	Eukaryota/Sar/Halvaria/Alveolata/Apicomplexa/Aconoidasida/Haemosporida/Plasmodiidae/Plasmodium/Plasmodium (Plasmodium)/Plasmodium gonderi (Strain: ATCC 30045) (OX=77519)	Sar	Halvaria	Alveolata	Apicomplexa	Aconoidasida	Haemosporida	Plasmodiidae	Plasmodiidae	Plasmodium	gonderi	77519	tr|A0A1Y1J9K8|A0A1Y1J9K8_PLAGO Uncharacterized protein OS=Plasmodium gonderi OX=77519 GN=PGO_011080 PE=4 SV=1	A0A1Y1J9K8	733	741	9	1411	0	0	0	0	210	51	342	0.409090909	TRUE
Plasmodium gonderi	Eukaryota/Sar/Halvaria/Alveolata/Apicomplexa/Aconoidasida/Haemosporida/Plasmodiidae/Plasmodium/Plasmodium (Plasmodium)/Plasmodium gonderi (Strain: ATCC 30045) (OX=77519)	Sar	Halvaria	Alveolata	Apicomplexa	Aconoidasida	Haemosporida	Plasmodiidae	Plasmodiidae	Plasmodium	gonderi	77519	tr|A0A1Y1J9K8|A0A1Y1J9K8_PLAGO Uncharacterized protein OS=Plasmodium gonderi OX=77519 GN=PGO_011080 PE=4 SV=1	A0A1Y1J9K8	747	752	6	1411	0	0	0	0	210	51	342	0.409090909	TRUE
Plasmodium gonderi	Eukaryota/Sar/Halvaria/Alveolata/Apicomplexa/Aconoidasida/Haemosporida/Plasmodiidae/Plasmodium/Plasmodium (Plasmodium)/Plasmodium gonderi (Strain: ATCC 30045) (OX=77519)	Sar	Halvaria	Alveolata	Apicomplexa	Aconoidasida	Haemosporida	Plasmodiidae	Plasmodiidae	Plasmodium	gonderi	77519	tr|A0A1Y1J9K8|A0A1Y1J9K8_PLAGO Uncharacterized protein OS=Plasmodium gonderi OX=77519 GN=PGO_011080 PE=4 SV=1	A0A1Y1J9K8	754	759	6	1411	0	0	0	0	210	51	342	0.409090909	TRUE
Plasmodium gonderi	Eukaryota/Sar/Halvaria/Alveolata/Apicomplexa/Aconoidasida/Haemosporida/Plasmodiidae/Plasmodium/Plasmodium (Plasmodium)/Plasmodium gonderi (Strain: ATCC 30045) (OX=77519)	Sar	Halvaria	Alveolata	Apicomplexa	Aconoidasida	Haemosporida	Plasmodiidae	Plasmodiidae	Plasmodium	gonderi	77519	tr|A0A1Y1J9K8|A0A1Y1J9K8_PLAGO Uncharacterized protein OS=Plasmodium gonderi OX=77519 GN=PGO_011080 PE=4 SV=1	A0A1Y1J9K8	761	766	6	1411	0	0	0	0	210	51	342	0.409090909	TRUE
Plasmodium gonderi	Eukaryota/Sar/Halvaria/Alveolata/Apicomplexa/Aconoidasida/Haemosporida/Plasmodiidae/Plasmodium/Plasmodium (Plasmodium)/Plasmodium gonderi (Strain: ATCC 30045) (OX=77519)	Sar	Halvaria	Alveolata	Apicomplexa	Aconoidasida	Haemosporida	Plasmodiidae	Plasmodiidae	Plasmodium	gonderi	77519	tr|A0A1Y1J9K8|A0A1Y1J9K8_PLAGO Uncharacterized protein OS=Plasmodium gonderi OX=77519 GN=PGO_011080 PE=4 SV=1	A0A1Y1J9K8	768	773	6	1411	0	0	0	0	210	51	342	0.409090909	TRUE
Plasmodium gonderi	Eukaryota/Sar/Halvaria/Alveolata/Apicomplexa/Aconoidasida/Haemosporida/Plasmodiidae/Plasmodium/Plasmodium (Plasmodium)/Plasmodium gonderi (Strain: ATCC 30045) (OX=77519)	Sar	Halvaria	Alveolata	Apicomplexa	Aconoidasida	Haemosporida	Plasmodiidae	Plasmodiidae	Plasmodium	gonderi	77519	tr|A0A1Y1J9K8|A0A1Y1J9K8_PLAGO Uncharacterized protein OS=Plasmodium gonderi OX=77519 GN=PGO_011080 PE=4 SV=1	A0A1Y1J9K8	775	780	6	1411	0	0	0	0	210	51	342	0.409090909	TRUE
Plasmodium gonderi	Eukaryota/Sar/Halvaria/Alveolata/Apicomplexa/Aconoidasida/Haemosporida/Plasmodiidae/Plasmodium/Plasmodium (Plasmodium)/Plasmodium gonderi (Strain: ATCC 30045) (OX=77519)	Sar	Halvaria	Alveolata	Apicomplexa	Aconoidasida	Haemosporida	Plasmodiidae	Plasmodiidae	Plasmodium	gonderi	77519	tr|A0A1Y1J9K8|A0A1Y1J9K8_PLAGO Uncharacterized protein OS=Plasmodium gonderi OX=77519 GN=PGO_011080 PE=4 SV=1	A0A1Y1J9K8	931	936	6	1411	0	0	0	0	210	51	342	0.409090909	TRUE
Plasmodium gonderi	Eukaryota/Sar/Halvaria/Alveolata/Apicomplexa/Aconoidasida/Haemosporida/Plasmodiidae/Plasmodium/Plasmodium (Plasmodium)/Plasmodium gonderi (Strain: ATCC 30045) (OX=77519)	Sar	Halvaria	Alveolata	Apicomplexa	Aconoidasida	Haemosporida	Plasmodiidae	Plasmodiidae	Plasmodium	gonderi	77519	tr|A0A1Y1J9K8|A0A1Y1J9K8_PLAGO Uncharacterized protein OS=Plasmodium gonderi OX=77519 GN=PGO_011080 PE=4 SV=1	A0A1Y1J9K8	1085	1090	6	1411	0	0	0	0	210	51	342	0.409090909	TRUE
Plasmodium gonderi	Eukaryota/Sar/Halvaria/Alveolata/Apicomplexa/Aconoidasida/Haemosporida/Plasmodiidae/Plasmodium/Plasmodium (Plasmodium)/Plasmodium gonderi (Strain: ATCC 30045) (OX=77519)	Sar	Halvaria	Alveolata	Apicomplexa	Aconoidasida	Haemosporida	Plasmodiidae	Plasmodiidae	Plasmodium	gonderi	77519	tr|A0A1Y1J9K8|A0A1Y1J9K8_PLAGO Uncharacterized protein OS=Plasmodium gonderi OX=77519 GN=PGO_011080 PE=4 SV=1	A0A1Y1J9K8	1178	1183	6	1411	0	0	0	0	210	51	342	0.409090909	TRUE
Plasmodium falciparum (isolate HB3)	Eukaryota/Sar/Halvaria/Alveolata/Apicomplexa/Aconoidasida/Haemosporida/Plasmodiidae/Plasmodium/Plasmodium (Laverania)/Plasmodium falciparum (isolate HB3) (OX=137071)	Sar	Halvaria	Alveolata	Apicomplexa	Aconoidasida	Haemosporida	Plasmodiidae	Plasmodiidae	Plasmodium	falciparum	137071	tr|A0A0L7K9X0|A0A0L7K9X0_PLAFX Uncharacterized protein OS=Plasmodium falciparum (isolate HB3) OX=137071 GN=PFHG_02023 PE=3 SV=1	A0A0L7K9X0	283	372	90	1082	0	0	0	0	96	90	342	0.409090909	TRUE
Plasmodium falciparum (isolate HB3)	Eukaryota/Sar/Halvaria/Alveolata/Apicomplexa/Aconoidasida/Haemosporida/Plasmodiidae/Plasmodium/Plasmodium (Laverania)/Plasmodium falciparum (isolate HB3) (OX=137071)	Sar	Halvaria	Alveolata	Apicomplexa	Aconoidasida	Haemosporida	Plasmodiidae	Plasmodiidae	Plasmodium	falciparum	137071	tr|A0A0L7K9X0|A0A0L7K9X0_PLAFX Uncharacterized protein OS=Plasmodium falciparum (isolate HB3) OX=137071 GN=PFHG_02023 PE=3 SV=1	A0A0L7K9X0	387	392	6	1082	0	0	0	0	96	90	342	0.409090909	TRUE
Plasmodium ovale curtisi	Eukaryota/Sar/Halvaria/Alveolata/Apicomplexa/Aconoidasida/Haemosporida/Plasmodiidae/Plasmodium/Plasmodium (Plasmodium)/Plasmodium ovale curtisi (OX=864141)	Sar	Halvaria	Alveolata	Apicomplexa	Aconoidasida	Haemosporida	Plasmodiidae	Plasmodiidae	Plasmodium	ovale	864141	tr|A0A1A8W355|A0A1A8W355_9APIC RING zinc finger protein, putative OS=Plasmodium ovale curtisi OX=864141 GN=POVCU2_0032260 PE=4 SV=1	A0A1A8W355	174	242	69	387	0	0	0	0	69	69	342	0.409090909	TRUE
Plasmodium vivax (strain Salvador I)	Eukaryota/Sar/Halvaria/Alveolata/Apicomplexa/Aconoidasida/Haemosporida/Plasmodiidae/Plasmodium/Plasmodium (Plasmodium)/Plasmodium vivax (strain Salvador I) (Strain: Salvador I) (OX=126793)	Sar	Halvaria	Alveolata	Apicomplexa	Aconoidasida	Haemosporida	Plasmodiidae	Plasmodiidae	Plasmodium	vivax	126793	tr|A5KB04|A5KB04_PLAVS Cell differentiation protein rcd1, putative OS=Plasmodium vivax (strain Salvador I) OX=126793 GN=PVX_097940 PE=3 SV=1	A5KB04	11	16	6	596	0.5	0	0.25	0.012820513	117	51	342	0.409090909	TRUE
Plasmodium vivax (strain Salvador I)	Eukaryota/Sar/Halvaria/Alveolata/Apicomplexa/Aconoidasida/Haemosporida/Plasmodiidae/Plasmodium/Plasmodium (Plasmodium)/Plasmodium vivax (strain Salvador I) (Strain: Salvador I) (OX=126793)	Sar	Halvaria	Alveolata	Apicomplexa	Aconoidasida	Haemosporida	Plasmodiidae	Plasmodiidae	Plasmodium	vivax	126793	tr|A5KB04|A5KB04_PLAVS Cell differentiation protein rcd1, putative OS=Plasmodium vivax (strain Salvador I) OX=126793 GN=PVX_097940 PE=3 SV=1	A5KB04	28	36	9	596	0	0	0	0.012820513	117	51	342	0.409090909	TRUE
Plasmodium vivax (strain Salvador I)	Eukaryota/Sar/Halvaria/Alveolata/Apicomplexa/Aconoidasida/Haemosporida/Plasmodiidae/Plasmodium/Plasmodium (Plasmodium)/Plasmodium vivax (strain Salvador I) (Strain: Salvador I) (OX=126793)	Sar	Halvaria	Alveolata	Apicomplexa	Aconoidasida	Haemosporida	Plasmodiidae	Plasmodiidae	Plasmodium	vivax	126793	tr|A5KB04|A5KB04_PLAVS Cell differentiation protein rcd1, putative OS=Plasmodium vivax (strain Salvador I) OX=126793 GN=PVX_097940 PE=3 SV=1	A5KB04	38	43	6	596	0	0	0	0.012820513	117	51	342	0.409090909	TRUE
Plasmodium vivax (strain Salvador I)	Eukaryota/Sar/Halvaria/Alveolata/Apicomplexa/Aconoidasida/Haemosporida/Plasmodiidae/Plasmodium/Plasmodium (Plasmodium)/Plasmodium vivax (strain Salvador I) (Strain: Salvador I) (OX=126793)	Sar	Halvaria	Alveolata	Apicomplexa	Aconoidasida	Haemosporida	Plasmodiidae	Plasmodiidae	Plasmodium	vivax	126793	tr|A5KB04|A5KB04_PLAVS Cell differentiation protein rcd1, putative OS=Plasmodium vivax (strain Salvador I) OX=126793 GN=PVX_097940 PE=3 SV=1	A5KB04	187	192	6	596	0	0	0	0.012820513	117	51	342	0.409090909	TRUE
Plasmodium vivax (strain Salvador I)	Eukaryota/Sar/Halvaria/Alveolata/Apicomplexa/Aconoidasida/Haemosporida/Plasmodiidae/Plasmodium/Plasmodium (Plasmodium)/Plasmodium vivax (strain Salvador I) (Strain: Salvador I) (OX=126793)	Sar	Halvaria	Alveolata	Apicomplexa	Aconoidasida	Haemosporida	Plasmodiidae	Plasmodiidae	Plasmodium	vivax	126793	tr|A5KB04|A5KB04_PLAVS Cell differentiation protein rcd1, putative OS=Plasmodium vivax (strain Salvador I) OX=126793 GN=PVX_097940 PE=3 SV=1	A5KB04	339	344	6	596	0	0	0	0.012820513	117	51	342	0.409090909	TRUE
Plasmodium vivax (strain Salvador I)	Eukaryota/Sar/Halvaria/Alveolata/Apicomplexa/Aconoidasida/Haemosporida/Plasmodiidae/Plasmodium/Plasmodium (Plasmodium)/Plasmodium vivax (strain Salvador I) (Strain: Salvador I) (OX=126793)	Sar	Halvaria	Alveolata	Apicomplexa	Aconoidasida	Haemosporida	Plasmodiidae	Plasmodiidae	Plasmodium	vivax	126793	tr|A5KB04|A5KB04_PLAVS Cell differentiation protein rcd1, putative OS=Plasmodium vivax (strain Salvador I) OX=126793 GN=PVX_097940 PE=3 SV=1	A5KB04	347	352	6	596	0	0	0	0.012820513	117	51	342	0.409090909	TRUE
Plasmodium vivax (strain Salvador I)	Eukaryota/Sar/Halvaria/Alveolata/Apicomplexa/Aconoidasida/Haemosporida/Plasmodiidae/Plasmodium/Plasmodium (Plasmodium)/Plasmodium vivax (strain Salvador I) (Strain: Salvador I) (OX=126793)	Sar	Halvaria	Alveolata	Apicomplexa	Aconoidasida	Haemosporida	Plasmodiidae	Plasmodiidae	Plasmodium	vivax	126793	tr|A5KB04|A5KB04_PLAVS Cell differentiation protein rcd1, putative OS=Plasmodium vivax (strain Salvador I) OX=126793 GN=PVX_097940 PE=3 SV=1	A5KB04	374	382	9	596	0	0	0	0.012820513	117	51	342	0.409090909	TRUE
Plasmodium vivax (strain Salvador I)	Eukaryota/Sar/Halvaria/Alveolata/Apicomplexa/Aconoidasida/Haemosporida/Plasmodiidae/Plasmodium/Plasmodium (Plasmodium)/Plasmodium vivax (strain Salvador I) (Strain: Salvador I) (OX=126793)	Sar	Halvaria	Alveolata	Apicomplexa	Aconoidasida	Haemosporida	Plasmodiidae	Plasmodiidae	Plasmodium	vivax	126793	tr|A5KB04|A5KB04_PLAVS Cell differentiation protein rcd1, putative OS=Plasmodium vivax (strain Salvador I) OX=126793 GN=PVX_097940 PE=3 SV=1	A5KB04	421	426	6	596	0	0	0	0.012820513	117	51	342	0.409090909	TRUE
Plasmodium vivax (strain Salvador I)	Eukaryota/Sar/Halvaria/Alveolata/Apicomplexa/Aconoidasida/Haemosporida/Plasmodiidae/Plasmodium/Plasmodium (Plasmodium)/Plasmodium vivax (strain Salvador I) (Strain: Salvador I) (OX=126793)	Sar	Halvaria	Alveolata	Apicomplexa	Aconoidasida	Haemosporida	Plasmodiidae	Plasmodiidae	Plasmodium	vivax	126793	tr|A5KB04|A5KB04_PLAVS Cell differentiation protein rcd1, putative OS=Plasmodium vivax (strain Salvador I) OX=126793 GN=PVX_097940 PE=3 SV=1	A5KB04	501	506	6	596	0	0	0	0.012820513	117	51	342	0.409090909	TRUE
Plasmodium vivax (strain Salvador I)	Eukaryota/Sar/Halvaria/Alveolata/Apicomplexa/Aconoidasida/Haemosporida/Plasmodiidae/Plasmodium/Plasmodium (Plasmodium)/Plasmodium vivax (strain Salvador I) (Strain: Salvador I) (OX=126793)	Sar	Halvaria	Alveolata	Apicomplexa	Aconoidasida	Haemosporida	Plasmodiidae	Plasmodiidae	Plasmodium	vivax	126793	tr|A5KB04|A5KB04_PLAVS Cell differentiation protein rcd1, putative OS=Plasmodium vivax (strain Salvador I) OX=126793 GN=PVX_097940 PE=3 SV=1	A5KB04	512	517	6	596	0	0	0	0.012820513	117	51	342	0.409090909	TRUE
Plasmodium vivax (strain Salvador I)	Eukaryota/Sar/Halvaria/Alveolata/Apicomplexa/Aconoidasida/Haemosporida/Plasmodiidae/Plasmodium/Plasmodium (Plasmodium)/Plasmodium vivax (strain Salvador I) (Strain: Salvador I) (OX=126793)	Sar	Halvaria	Alveolata	Apicomplexa	Aconoidasida	Haemosporida	Plasmodiidae	Plasmodiidae	Plasmodium	vivax	126793	tr|A5KB04|A5KB04_PLAVS Cell differentiation protein rcd1, putative OS=Plasmodium vivax (strain Salvador I) OX=126793 GN=PVX_097940 PE=3 SV=1	A5KB04	532	582	51	596	0	0	0	0.012820513	117	51	342	0.409090909	TRUE
Hepatocystis sp. ex Piliocolobus tephrosceles	Eukaryota/Sar/Halvaria/Alveolata/Apicomplexa/Aconoidasida/Haemosporida/Plasmodiidae/Hepatocystis/unclassified Hepatocystis/Hepatocystis sp. ex Piliocolobus tephrosceles (OX=2600580)	Sar	Halvaria	Alveolata	Apicomplexa	Aconoidasida	Haemosporida	Plasmodiidae	Plasmodiidae	Hepatocystis	sp.	2600580	tr|A0A653HKJ6|A0A653HKJ6_9APIC Uncharacterized protein OS=Hepatocystis sp. ex Piliocolobus tephrosceles OX=2600580 GN=HEP_00293500 PE=4 SV=1	A0A653HKJ6	485	490	6	906	0	0	0	0	63	51	342	0.409090909	TRUE
Hepatocystis sp. ex Piliocolobus tephrosceles	Eukaryota/Sar/Halvaria/Alveolata/Apicomplexa/Aconoidasida/Haemosporida/Plasmodiidae/Hepatocystis/unclassified Hepatocystis/Hepatocystis sp. ex Piliocolobus tephrosceles (OX=2600580)	Sar	Halvaria	Alveolata	Apicomplexa	Aconoidasida	Haemosporida	Plasmodiidae	Plasmodiidae	Hepatocystis	sp.	2600580	tr|A0A653HKJ6|A0A653HKJ6_9APIC Uncharacterized protein OS=Hepatocystis sp. ex Piliocolobus tephrosceles OX=2600580 GN=HEP_00293500 PE=4 SV=1	A0A653HKJ6	506	556	51	906	0	0	0	0	63	51	342	0.409090909	TRUE
Hepatocystis sp. ex Piliocolobus tephrosceles	Eukaryota/Sar/Halvaria/Alveolata/Apicomplexa/Aconoidasida/Haemosporida/Plasmodiidae/Hepatocystis/unclassified Hepatocystis/Hepatocystis sp. ex Piliocolobus tephrosceles (OX=2600580)	Sar	Halvaria	Alveolata	Apicomplexa	Aconoidasida	Haemosporida	Plasmodiidae	Plasmodiidae	Hepatocystis	sp.	2600580	tr|A0A653HKJ6|A0A653HKJ6_9APIC Uncharacterized protein OS=Hepatocystis sp. ex Piliocolobus tephrosceles OX=2600580 GN=HEP_00293500 PE=4 SV=1	A0A653HKJ6	749	754	6	906	0	0	0	0	63	51	342	0.409090909	TRUE
Hepatocystis sp. ex Piliocolobus tephrosceles	Eukaryota/Sar/Halvaria/Alveolata/Apicomplexa/Aconoidasida/Haemosporida/Plasmodiidae/Hepatocystis/unclassified Hepatocystis/Hepatocystis sp. ex Piliocolobus tephrosceles (OX=2600580)	Sar	Halvaria	Alveolata	Apicomplexa	Aconoidasida	Haemosporida	Plasmodiidae	Plasmodiidae	Hepatocystis	sp.	2600580	tr|A0A653GY14|A0A653GY14_9APIC Uncharacterized protein OS=Hepatocystis sp. ex Piliocolobus tephrosceles OX=2600580 GN=HEP_00063000 PE=4 SV=1	A0A653GY14	287	292	6	7547	0	0	0	0.006024097	249	81	342	0.409090909	TRUE
Hepatocystis sp. ex Piliocolobus tephrosceles	Eukaryota/Sar/Halvaria/Alveolata/Apicomplexa/Aconoidasida/Haemosporida/Plasmodiidae/Hepatocystis/unclassified Hepatocystis/Hepatocystis sp. ex Piliocolobus tephrosceles (OX=2600580)	Sar	Halvaria	Alveolata	Apicomplexa	Aconoidasida	Haemosporida	Plasmodiidae	Plasmodiidae	Hepatocystis	sp.	2600580	tr|A0A653GY14|A0A653GY14_9APIC Uncharacterized protein OS=Hepatocystis sp. ex Piliocolobus tephrosceles OX=2600580 GN=HEP_00063000 PE=4 SV=1	A0A653GY14	2284	2289	6	7547	0	0	0	0.006024097	249	81	342	0.409090909	TRUE
Hepatocystis sp. ex Piliocolobus tephrosceles	Eukaryota/Sar/Halvaria/Alveolata/Apicomplexa/Aconoidasida/Haemosporida/Plasmodiidae/Hepatocystis/unclassified Hepatocystis/Hepatocystis sp. ex Piliocolobus tephrosceles (OX=2600580)	Sar	Halvaria	Alveolata	Apicomplexa	Aconoidasida	Haemosporida	Plasmodiidae	Plasmodiidae	Hepatocystis	sp.	2600580	tr|A0A653GY14|A0A653GY14_9APIC Uncharacterized protein OS=Hepatocystis sp. ex Piliocolobus tephrosceles OX=2600580 GN=HEP_00063000 PE=4 SV=1	A0A653GY14	2395	2400	6	7547	0	0	0	0.006024097	249	81	342	0.409090909	TRUE
Hepatocystis sp. ex Piliocolobus tephrosceles	Eukaryota/Sar/Halvaria/Alveolata/Apicomplexa/Aconoidasida/Haemosporida/Plasmodiidae/Hepatocystis/unclassified Hepatocystis/Hepatocystis sp. ex Piliocolobus tephrosceles (OX=2600580)	Sar	Halvaria	Alveolata	Apicomplexa	Aconoidasida	Haemosporida	Plasmodiidae	Plasmodiidae	Hepatocystis	sp.	2600580	tr|A0A653GY14|A0A653GY14_9APIC Uncharacterized protein OS=Hepatocystis sp. ex Piliocolobus tephrosceles OX=2600580 GN=HEP_00063000 PE=4 SV=1	A0A653GY14	2881	2886	6	7547	0	0.5	0.25	0.006024097	249	81	342	0.409090909	TRUE
Hepatocystis sp. ex Piliocolobus tephrosceles	Eukaryota/Sar/Halvaria/Alveolata/Apicomplexa/Aconoidasida/Haemosporida/Plasmodiidae/Hepatocystis/unclassified Hepatocystis/Hepatocystis sp. ex Piliocolobus tephrosceles (OX=2600580)	Sar	Halvaria	Alveolata	Apicomplexa	Aconoidasida	Haemosporida	Plasmodiidae	Plasmodiidae	Hepatocystis	sp.	2600580	tr|A0A653GY14|A0A653GY14_9APIC Uncharacterized protein OS=Hepatocystis sp. ex Piliocolobus tephrosceles OX=2600580 GN=HEP_00063000 PE=4 SV=1	A0A653GY14	3349	3354	6	7547	0	0	0	0.006024097	249	81	342	0.409090909	TRUE
Hepatocystis sp. ex Piliocolobus tephrosceles	Eukaryota/Sar/Halvaria/Alveolata/Apicomplexa/Aconoidasida/Haemosporida/Plasmodiidae/Hepatocystis/unclassified Hepatocystis/Hepatocystis sp. ex Piliocolobus tephrosceles (OX=2600580)	Sar	Halvaria	Alveolata	Apicomplexa	Aconoidasida	Haemosporida	Plasmodiidae	Plasmodiidae	Hepatocystis	sp.	2600580	tr|A0A653GY14|A0A653GY14_9APIC Uncharacterized protein OS=Hepatocystis sp. ex Piliocolobus tephrosceles OX=2600580 GN=HEP_00063000 PE=4 SV=1	A0A653GY14	3487	3492	6	7547	0	0	0	0.006024097	249	81	342	0.409090909	TRUE
Hepatocystis sp. ex Piliocolobus tephrosceles	Eukaryota/Sar/Halvaria/Alveolata/Apicomplexa/Aconoidasida/Haemosporida/Plasmodiidae/Hepatocystis/unclassified Hepatocystis/Hepatocystis sp. ex Piliocolobus tephrosceles (OX=2600580)	Sar	Halvaria	Alveolata	Apicomplexa	Aconoidasida	Haemosporida	Plasmodiidae	Plasmodiidae	Hepatocystis	sp.	2600580	tr|A0A653GY14|A0A653GY14_9APIC Uncharacterized protein OS=Hepatocystis sp. ex Piliocolobus tephrosceles OX=2600580 GN=HEP_00063000 PE=4 SV=1	A0A653GY14	3839	3844	6	7547	0	0	0	0.006024097	249	81	342	0.409090909	TRUE
Hepatocystis sp. ex Piliocolobus tephrosceles	Eukaryota/Sar/Halvaria/Alveolata/Apicomplexa/Aconoidasida/Haemosporida/Plasmodiidae/Hepatocystis/unclassified Hepatocystis/Hepatocystis sp. ex Piliocolobus tephrosceles (OX=2600580)	Sar	Halvaria	Alveolata	Apicomplexa	Aconoidasida	Haemosporida	Plasmodiidae	Plasmodiidae	Hepatocystis	sp.	2600580	tr|A0A653GY14|A0A653GY14_9APIC Uncharacterized protein OS=Hepatocystis sp. ex Piliocolobus tephrosceles OX=2600580 GN=HEP_00063000 PE=4 SV=1	A0A653GY14	3906	3986	81	7547	0	0	0	0.006024097	249	81	342	0.409090909	TRUE
Hepatocystis sp. ex Piliocolobus tephrosceles	Eukaryota/Sar/Halvaria/Alveolata/Apicomplexa/Aconoidasida/Haemosporida/Plasmodiidae/Hepatocystis/unclassified Hepatocystis/Hepatocystis sp. ex Piliocolobus tephrosceles (OX=2600580)	Sar	Halvaria	Alveolata	Apicomplexa	Aconoidasida	Haemosporida	Plasmodiidae	Plasmodiidae	Hepatocystis	sp.	2600580	tr|A0A653GY14|A0A653GY14_9APIC Uncharacterized protein OS=Hepatocystis sp. ex Piliocolobus tephrosceles OX=2600580 GN=HEP_00063000 PE=4 SV=1	A0A653GY14	4128	4136	9	7547	0	0	0	0.006024097	249	81	342	0.409090909	TRUE
Hepatocystis sp. ex Piliocolobus tephrosceles	Eukaryota/Sar/Halvaria/Alveolata/Apicomplexa/Aconoidasida/Haemosporida/Plasmodiidae/Hepatocystis/unclassified Hepatocystis/Hepatocystis sp. ex Piliocolobus tephrosceles (OX=2600580)	Sar	Halvaria	Alveolata	Apicomplexa	Aconoidasida	Haemosporida	Plasmodiidae	Plasmodiidae	Hepatocystis	sp.	2600580	tr|A0A653GY14|A0A653GY14_9APIC Uncharacterized protein OS=Hepatocystis sp. ex Piliocolobus tephrosceles OX=2600580 GN=HEP_00063000 PE=4 SV=1	A0A653GY14	4167	4172	6	7547	0	0	0	0.006024097	249	81	342	0.409090909	TRUE
Hepatocystis sp. ex Piliocolobus tephrosceles	Eukaryota/Sar/Halvaria/Alveolata/Apicomplexa/Aconoidasida/Haemosporida/Plasmodiidae/Hepatocystis/unclassified Hepatocystis/Hepatocystis sp. ex Piliocolobus tephrosceles (OX=2600580)	Sar	Halvaria	Alveolata	Apicomplexa	Aconoidasida	Haemosporida	Plasmodiidae	Plasmodiidae	Hepatocystis	sp.	2600580	tr|A0A653GY14|A0A653GY14_9APIC Uncharacterized protein OS=Hepatocystis sp. ex Piliocolobus tephrosceles OX=2600580 GN=HEP_00063000 PE=4 SV=1	A0A653GY14	4268	4273	6	7547	0	0	0	0.006024097	249	81	342	0.409090909	TRUE
Hepatocystis sp. ex Piliocolobus tephrosceles	Eukaryota/Sar/Halvaria/Alveolata/Apicomplexa/Aconoidasida/Haemosporida/Plasmodiidae/Hepatocystis/unclassified Hepatocystis/Hepatocystis sp. ex Piliocolobus tephrosceles (OX=2600580)	Sar	Halvaria	Alveolata	Apicomplexa	Aconoidasida	Haemosporida	Plasmodiidae	Plasmodiidae	Hepatocystis	sp.	2600580	tr|A0A653GY14|A0A653GY14_9APIC Uncharacterized protein OS=Hepatocystis sp. ex Piliocolobus tephrosceles OX=2600580 GN=HEP_00063000 PE=4 SV=1	A0A653GY14	4283	4288	6	7547	0	0	0	0.006024097	249	81	342	0.409090909	TRUE
Hepatocystis sp. ex Piliocolobus tephrosceles	Eukaryota/Sar/Halvaria/Alveolata/Apicomplexa/Aconoidasida/Haemosporida/Plasmodiidae/Hepatocystis/unclassified Hepatocystis/Hepatocystis sp. ex Piliocolobus tephrosceles (OX=2600580)	Sar	Halvaria	Alveolata	Apicomplexa	Aconoidasida	Haemosporida	Plasmodiidae	Plasmodiidae	Hepatocystis	sp.	2600580	tr|A0A653GY14|A0A653GY14_9APIC Uncharacterized protein OS=Hepatocystis sp. ex Piliocolobus tephrosceles OX=2600580 GN=HEP_00063000 PE=4 SV=1	A0A653GY14	4442	4447	6	7547	0	0	0	0.006024097	249	81	342	0.409090909	TRUE
Hepatocystis sp. ex Piliocolobus tephrosceles	Eukaryota/Sar/Halvaria/Alveolata/Apicomplexa/Aconoidasida/Haemosporida/Plasmodiidae/Hepatocystis/unclassified Hepatocystis/Hepatocystis sp. ex Piliocolobus tephrosceles (OX=2600580)	Sar	Halvaria	Alveolata	Apicomplexa	Aconoidasida	Haemosporida	Plasmodiidae	Plasmodiidae	Hepatocystis	sp.	2600580	tr|A0A653GY14|A0A653GY14_9APIC Uncharacterized protein OS=Hepatocystis sp. ex Piliocolobus tephrosceles OX=2600580 GN=HEP_00063000 PE=4 SV=1	A0A653GY14	4456	4464	9	7547	0	0	0	0.006024097	249	81	342	0.409090909	TRUE
Hepatocystis sp. ex Piliocolobus tephrosceles	Eukaryota/Sar/Halvaria/Alveolata/Apicomplexa/Aconoidasida/Haemosporida/Plasmodiidae/Hepatocystis/unclassified Hepatocystis/Hepatocystis sp. ex Piliocolobus tephrosceles (OX=2600580)	Sar	Halvaria	Alveolata	Apicomplexa	Aconoidasida	Haemosporida	Plasmodiidae	Plasmodiidae	Hepatocystis	sp.	2600580	tr|A0A653GY14|A0A653GY14_9APIC Uncharacterized protein OS=Hepatocystis sp. ex Piliocolobus tephrosceles OX=2600580 GN=HEP_00063000 PE=4 SV=1	A0A653GY14	4682	4687	6	7547	0	0	0	0.006024097	249	81	342	0.409090909	TRUE
Hepatocystis sp. ex Piliocolobus tephrosceles	Eukaryota/Sar/Halvaria/Alveolata/Apicomplexa/Aconoidasida/Haemosporida/Plasmodiidae/Hepatocystis/unclassified Hepatocystis/Hepatocystis sp. ex Piliocolobus tephrosceles (OX=2600580)	Sar	Halvaria	Alveolata	Apicomplexa	Aconoidasida	Haemosporida	Plasmodiidae	Plasmodiidae	Hepatocystis	sp.	2600580	tr|A0A653GY14|A0A653GY14_9APIC Uncharacterized protein OS=Hepatocystis sp. ex Piliocolobus tephrosceles OX=2600580 GN=HEP_00063000 PE=4 SV=1	A0A653GY14	4692	4697	6	7547	0	0	0	0.006024097	249	81	342	0.409090909	TRUE
Hepatocystis sp. ex Piliocolobus tephrosceles	Eukaryota/Sar/Halvaria/Alveolata/Apicomplexa/Aconoidasida/Haemosporida/Plasmodiidae/Hepatocystis/unclassified Hepatocystis/Hepatocystis sp. ex Piliocolobus tephrosceles (OX=2600580)	Sar	Halvaria	Alveolata	Apicomplexa	Aconoidasida	Haemosporida	Plasmodiidae	Plasmodiidae	Hepatocystis	sp.	2600580	tr|A0A653GY14|A0A653GY14_9APIC Uncharacterized protein OS=Hepatocystis sp. ex Piliocolobus tephrosceles OX=2600580 GN=HEP_00063000 PE=4 SV=1	A0A653GY14	5477	5482	6	7547	0	0	0	0.006024097	249	81	342	0.409090909	TRUE
Hepatocystis sp. ex Piliocolobus tephrosceles	Eukaryota/Sar/Halvaria/Alveolata/Apicomplexa/Aconoidasida/Haemosporida/Plasmodiidae/Hepatocystis/unclassified Hepatocystis/Hepatocystis sp. ex Piliocolobus tephrosceles (OX=2600580)	Sar	Halvaria	Alveolata	Apicomplexa	Aconoidasida	Haemosporida	Plasmodiidae	Plasmodiidae	Hepatocystis	sp.	2600580	tr|A0A653GY14|A0A653GY14_9APIC Uncharacterized protein OS=Hepatocystis sp. ex Piliocolobus tephrosceles OX=2600580 GN=HEP_00063000 PE=4 SV=1	A0A653GY14	5487	5492	6	7547	0	0	0	0.006024097	249	81	342	0.409090909	TRUE
Hepatocystis sp. ex Piliocolobus tephrosceles	Eukaryota/Sar/Halvaria/Alveolata/Apicomplexa/Aconoidasida/Haemosporida/Plasmodiidae/Hepatocystis/unclassified Hepatocystis/Hepatocystis sp. ex Piliocolobus tephrosceles (OX=2600580)	Sar	Halvaria	Alveolata	Apicomplexa	Aconoidasida	Haemosporida	Plasmodiidae	Plasmodiidae	Hepatocystis	sp.	2600580	tr|A0A653GY14|A0A653GY14_9APIC Uncharacterized protein OS=Hepatocystis sp. ex Piliocolobus tephrosceles OX=2600580 GN=HEP_00063000 PE=4 SV=1	A0A653GY14	5497	5502	6	7547	0	0	0	0.006024097	249	81	342	0.409090909	TRUE
Hepatocystis sp. ex Piliocolobus tephrosceles	Eukaryota/Sar/Halvaria/Alveolata/Apicomplexa/Aconoidasida/Haemosporida/Plasmodiidae/Hepatocystis/unclassified Hepatocystis/Hepatocystis sp. ex Piliocolobus tephrosceles (OX=2600580)	Sar	Halvaria	Alveolata	Apicomplexa	Aconoidasida	Haemosporida	Plasmodiidae	Plasmodiidae	Hepatocystis	sp.	2600580	tr|A0A653GY14|A0A653GY14_9APIC Uncharacterized protein OS=Hepatocystis sp. ex Piliocolobus tephrosceles OX=2600580 GN=HEP_00063000 PE=4 SV=1	A0A653GY14	5662	5667	6	7547	0	0	0	0.006024097	249	81	342	0.409090909	TRUE
Hepatocystis sp. ex Piliocolobus tephrosceles	Eukaryota/Sar/Halvaria/Alveolata/Apicomplexa/Aconoidasida/Haemosporida/Plasmodiidae/Hepatocystis/unclassified Hepatocystis/Hepatocystis sp. ex Piliocolobus tephrosceles (OX=2600580)	Sar	Halvaria	Alveolata	Apicomplexa	Aconoidasida	Haemosporida	Plasmodiidae	Plasmodiidae	Hepatocystis	sp.	2600580	tr|A0A653GY14|A0A653GY14_9APIC Uncharacterized protein OS=Hepatocystis sp. ex Piliocolobus tephrosceles OX=2600580 GN=HEP_00063000 PE=4 SV=1	A0A653GY14	5977	6006	30	7547	0	0	0	0.006024097	249	81	342	0.409090909	TRUE
Hepatocystis sp. ex Piliocolobus tephrosceles	Eukaryota/Sar/Halvaria/Alveolata/Apicomplexa/Aconoidasida/Haemosporida/Plasmodiidae/Hepatocystis/unclassified Hepatocystis/Hepatocystis sp. ex Piliocolobus tephrosceles (OX=2600580)	Sar	Halvaria	Alveolata	Apicomplexa	Aconoidasida	Haemosporida	Plasmodiidae	Plasmodiidae	Hepatocystis	sp.	2600580	tr|A0A653GY14|A0A653GY14_9APIC Uncharacterized protein OS=Hepatocystis sp. ex Piliocolobus tephrosceles OX=2600580 GN=HEP_00063000 PE=4 SV=1	A0A653GY14	7222	7227	6	7547	0	0	0	0.006024097	249	81	342	0.409090909	TRUE
Hepatocystis sp. ex Piliocolobus tephrosceles	Eukaryota/Sar/Halvaria/Alveolata/Apicomplexa/Aconoidasida/Haemosporida/Plasmodiidae/Hepatocystis/unclassified Hepatocystis/Hepatocystis sp. ex Piliocolobus tephrosceles (OX=2600580)	Sar	Halvaria	Alveolata	Apicomplexa	Aconoidasida	Haemosporida	Plasmodiidae	Plasmodiidae	Hepatocystis	sp.	2600580	tr|A0A653GY14|A0A653GY14_9APIC Uncharacterized protein OS=Hepatocystis sp. ex Piliocolobus tephrosceles OX=2600580 GN=HEP_00063000 PE=4 SV=1	A0A653GY14	7248	7253	6	7547	0	0	0	0.006024097	249	81	342	0.409090909	TRUE
Hepatocystis sp. ex Piliocolobus tephrosceles	Eukaryota/Sar/Halvaria/Alveolata/Apicomplexa/Aconoidasida/Haemosporida/Plasmodiidae/Hepatocystis/unclassified Hepatocystis/Hepatocystis sp. ex Piliocolobus tephrosceles (OX=2600580)	Sar	Halvaria	Alveolata	Apicomplexa	Aconoidasida	Haemosporida	Plasmodiidae	Plasmodiidae	Hepatocystis	sp.	2600580	tr|A0A653GY14|A0A653GY14_9APIC Uncharacterized protein OS=Hepatocystis sp. ex Piliocolobus tephrosceles OX=2600580 GN=HEP_00063000 PE=4 SV=1	A0A653GY14	7474	7479	6	7547	0	0	0	0.006024097	249	81	342	0.409090909	TRUE
Coccomyxa subellipsoidea (strain C-169)	Eukaryota/Archaeplastida/Viridiplantae/Chlorophyta/core chlorophytes/Chlorophyceae/CS clade/Chlamydomonadales/Coccomyxaceae/Coccomyxa/Coccomyxa subellipsoidea (strain C-169) (Green microalga) (Strain: C-169) (OX=574566)	Archaeplastida	Viridiplantae	Chlorophyta	core chlorophytes	Chlorophyceae	CS clade	Chlamydomonadales	Coccomyxaceae	Coccomyxa	subellipsoidea	574566	tr|I0YST7|I0YST7_COCSC SUEL-type lectin domain-containing protein OS=Coccomyxa subellipsoidea (strain C-169) OX=574566 GN=COCSUDRAFT_56672 PE=4 SV=1	I0YST7	38	43	6	2484	0	0.5	0.25	0.017450683	1977	555	4293	0.195652174	TRUE
Coccomyxa subellipsoidea (strain C-169)	Eukaryota/Archaeplastida/Viridiplantae/Chlorophyta/core chlorophytes/Chlorophyceae/CS clade/Chlamydomonadales/Coccomyxaceae/Coccomyxa/Coccomyxa subellipsoidea (strain C-169) (Green microalga) (Strain: C-169) (OX=574566)	Archaeplastida	Viridiplantae	Chlorophyta	core chlorophytes	Chlorophyceae	CS clade	Chlamydomonadales	Coccomyxaceae	Coccomyxa	subellipsoidea	574566	tr|I0YST7|I0YST7_COCSC SUEL-type lectin domain-containing protein OS=Coccomyxa subellipsoidea (strain C-169) OX=574566 GN=COCSUDRAFT_56672 PE=4 SV=1	I0YST7	143	148	6	2484	0	0	0	0.017450683	1977	555	4293	0.195652174	TRUE
Coccomyxa subellipsoidea (strain C-169)	Eukaryota/Archaeplastida/Viridiplantae/Chlorophyta/core chlorophytes/Chlorophyceae/CS clade/Chlamydomonadales/Coccomyxaceae/Coccomyxa/Coccomyxa subellipsoidea (strain C-169) (Green microalga) (Strain: C-169) (OX=574566)	Archaeplastida	Viridiplantae	Chlorophyta	core chlorophytes	Chlorophyceae	CS clade	Chlamydomonadales	Coccomyxaceae	Coccomyxa	subellipsoidea	574566	tr|I0YST7|I0YST7_COCSC SUEL-type lectin domain-containing protein OS=Coccomyxa subellipsoidea (strain C-169) OX=574566 GN=COCSUDRAFT_56672 PE=4 SV=1	I0YST7	275	280	6	2484	1	0	0.5	0.017450683	1977	555	4293	0.195652174	TRUE
Coccomyxa subellipsoidea (strain C-169)	Eukaryota/Archaeplastida/Viridiplantae/Chlorophyta/core chlorophytes/Chlorophyceae/CS clade/Chlamydomonadales/Coccomyxaceae/Coccomyxa/Coccomyxa subellipsoidea (strain C-169) (Green microalga) (Strain: C-169) (OX=574566)	Archaeplastida	Viridiplantae	Chlorophyta	core chlorophytes	Chlorophyceae	CS clade	Chlamydomonadales	Coccomyxaceae	Coccomyxa	subellipsoidea	574566	tr|I0YST7|I0YST7_COCSC SUEL-type lectin domain-containing protein OS=Coccomyxa subellipsoidea (strain C-169) OX=574566 GN=COCSUDRAFT_56672 PE=4 SV=1	I0YST7	283	288	6	2484	0	0	0	0.017450683	1977	555	4293	0.195652174	TRUE
Coccomyxa subellipsoidea (strain C-169)	Eukaryota/Archaeplastida/Viridiplantae/Chlorophyta/core chlorophytes/Chlorophyceae/CS clade/Chlamydomonadales/Coccomyxaceae/Coccomyxa/Coccomyxa subellipsoidea (strain C-169) (Green microalga) (Strain: C-169) (OX=574566)	Archaeplastida	Viridiplantae	Chlorophyta	core chlorophytes	Chlorophyceae	CS clade	Chlamydomonadales	Coccomyxaceae	Coccomyxa	subellipsoidea	574566	tr|I0YST7|I0YST7_COCSC SUEL-type lectin domain-containing protein OS=Coccomyxa subellipsoidea (strain C-169) OX=574566 GN=COCSUDRAFT_56672 PE=4 SV=1	I0YST7	293	301	9	2484	0	0	0	0.017450683	1977	555	4293	0.195652174	TRUE
Coccomyxa subellipsoidea (strain C-169)	Eukaryota/Archaeplastida/Viridiplantae/Chlorophyta/core chlorophytes/Chlorophyceae/CS clade/Chlamydomonadales/Coccomyxaceae/Coccomyxa/Coccomyxa subellipsoidea (strain C-169) (Green microalga) (Strain: C-169) (OX=574566)	Archaeplastida	Viridiplantae	Chlorophyta	core chlorophytes	Chlorophyceae	CS clade	Chlamydomonadales	Coccomyxaceae	Coccomyxa	subellipsoidea	574566	tr|I0YST7|I0YST7_COCSC SUEL-type lectin domain-containing protein OS=Coccomyxa subellipsoidea (strain C-169) OX=574566 GN=COCSUDRAFT_56672 PE=4 SV=1	I0YST7	304	858	555	2484	0.016216216	0	0.008108108	0.017450683	1977	555	4293	0.195652174	TRUE
Coccomyxa subellipsoidea (strain C-169)	Eukaryota/Archaeplastida/Viridiplantae/Chlorophyta/core chlorophytes/Chlorophyceae/CS clade/Chlamydomonadales/Coccomyxaceae/Coccomyxa/Coccomyxa subellipsoidea (strain C-169) (Green microalga) (Strain: C-169) (OX=574566)	Archaeplastida	Viridiplantae	Chlorophyta	core chlorophytes	Chlorophyceae	CS clade	Chlamydomonadales	Coccomyxaceae	Coccomyxa	subellipsoidea	574566	tr|I0YST7|I0YST7_COCSC SUEL-type lectin domain-containing protein OS=Coccomyxa subellipsoidea (strain C-169) OX=574566 GN=COCSUDRAFT_56672 PE=4 SV=1	I0YST7	868	1149	282	2484	0.010638298	0	0.005319149	0.017450683	1977	555	4293	0.195652174	TRUE
Coccomyxa subellipsoidea (strain C-169)	Eukaryota/Archaeplastida/Viridiplantae/Chlorophyta/core chlorophytes/Chlorophyceae/CS clade/Chlamydomonadales/Coccomyxaceae/Coccomyxa/Coccomyxa subellipsoidea (strain C-169) (Green microalga) (Strain: C-169) (OX=574566)	Archaeplastida	Viridiplantae	Chlorophyta	core chlorophytes	Chlorophyceae	CS clade	Chlamydomonadales	Coccomyxaceae	Coccomyxa	subellipsoidea	574566	tr|I0YST7|I0YST7_COCSC SUEL-type lectin domain-containing protein OS=Coccomyxa subellipsoidea (strain C-169) OX=574566 GN=COCSUDRAFT_56672 PE=4 SV=1	I0YST7	1165	1209	45	2484	0	0	0	0.017450683	1977	555	4293	0.195652174	TRUE
Coccomyxa subellipsoidea (strain C-169)	Eukaryota/Archaeplastida/Viridiplantae/Chlorophyta/core chlorophytes/Chlorophyceae/CS clade/Chlamydomonadales/Coccomyxaceae/Coccomyxa/Coccomyxa subellipsoidea (strain C-169) (Green microalga) (Strain: C-169) (OX=574566)	Archaeplastida	Viridiplantae	Chlorophyta	core chlorophytes	Chlorophyceae	CS clade	Chlamydomonadales	Coccomyxaceae	Coccomyxa	subellipsoidea	574566	tr|I0YST7|I0YST7_COCSC SUEL-type lectin domain-containing protein OS=Coccomyxa subellipsoidea (strain C-169) OX=574566 GN=COCSUDRAFT_56672 PE=4 SV=1	I0YST7	1213	1392	180	2484	0.033333333	0	0.016666667	0.017450683	1977	555	4293	0.195652174	TRUE
Coccomyxa subellipsoidea (strain C-169)	Eukaryota/Archaeplastida/Viridiplantae/Chlorophyta/core chlorophytes/Chlorophyceae/CS clade/Chlamydomonadales/Coccomyxaceae/Coccomyxa/Coccomyxa subellipsoidea (strain C-169) (Green microalga) (Strain: C-169) (OX=574566)	Archaeplastida	Viridiplantae	Chlorophyta	core chlorophytes	Chlorophyceae	CS clade	Chlamydomonadales	Coccomyxaceae	Coccomyxa	subellipsoidea	574566	tr|I0YST7|I0YST7_COCSC SUEL-type lectin domain-containing protein OS=Coccomyxa subellipsoidea (strain C-169) OX=574566 GN=COCSUDRAFT_56672 PE=4 SV=1	I0YST7	1395	1409	15	2484	0	0	0	0.017450683	1977	555	4293	0.195652174	TRUE
Coccomyxa subellipsoidea (strain C-169)	Eukaryota/Archaeplastida/Viridiplantae/Chlorophyta/core chlorophytes/Chlorophyceae/CS clade/Chlamydomonadales/Coccomyxaceae/Coccomyxa/Coccomyxa subellipsoidea (strain C-169) (Green microalga) (Strain: C-169) (OX=574566)	Archaeplastida	Viridiplantae	Chlorophyta	core chlorophytes	Chlorophyceae	CS clade	Chlamydomonadales	Coccomyxaceae	Coccomyxa	subellipsoidea	574566	tr|I0YST7|I0YST7_COCSC SUEL-type lectin domain-containing protein OS=Coccomyxa subellipsoidea (strain C-169) OX=574566 GN=COCSUDRAFT_56672 PE=4 SV=1	I0YST7	1413	1682	270	2484	0.022222222	0.011111111	0.016666667	0.017450683	1977	555	4293	0.195652174	TRUE
Coccomyxa subellipsoidea (strain C-169)	Eukaryota/Archaeplastida/Viridiplantae/Chlorophyta/core chlorophytes/Chlorophyceae/CS clade/Chlamydomonadales/Coccomyxaceae/Coccomyxa/Coccomyxa subellipsoidea (strain C-169) (Green microalga) (Strain: C-169) (OX=574566)	Archaeplastida	Viridiplantae	Chlorophyta	core chlorophytes	Chlorophyceae	CS clade	Chlamydomonadales	Coccomyxaceae	Coccomyxa	subellipsoidea	574566	tr|I0YST7|I0YST7_COCSC SUEL-type lectin domain-containing protein OS=Coccomyxa subellipsoidea (strain C-169) OX=574566 GN=COCSUDRAFT_56672 PE=4 SV=1	I0YST7	1686	1850	165	2484	0.054545455	0	0.027272728	0.017450683	1977	555	4293	0.195652174	TRUE
Coccomyxa subellipsoidea (strain C-169)	Eukaryota/Archaeplastida/Viridiplantae/Chlorophyta/core chlorophytes/Chlorophyceae/CS clade/Chlamydomonadales/Coccomyxaceae/Coccomyxa/Coccomyxa subellipsoidea (strain C-169) (Green microalga) (Strain: C-169) (OX=574566)	Archaeplastida	Viridiplantae	Chlorophyta	core chlorophytes	Chlorophyceae	CS clade	Chlamydomonadales	Coccomyxaceae	Coccomyxa	subellipsoidea	574566	tr|I0YST7|I0YST7_COCSC SUEL-type lectin domain-containing protein OS=Coccomyxa subellipsoidea (strain C-169) OX=574566 GN=COCSUDRAFT_56672 PE=4 SV=1	I0YST7	1899	1904	6	2484	0	0.5	0.25	0.017450683	1977	555	4293	0.195652174	TRUE
Coccomyxa subellipsoidea (strain C-169)	Eukaryota/Archaeplastida/Viridiplantae/Chlorophyta/core chlorophytes/Chlorophyceae/CS clade/Chlamydomonadales/Coccomyxaceae/Coccomyxa/Coccomyxa subellipsoidea (strain C-169) (Green microalga) (Strain: C-169) (OX=574566)	Archaeplastida	Viridiplantae	Chlorophyta	core chlorophytes	Chlorophyceae	CS clade	Chlamydomonadales	Coccomyxaceae	Coccomyxa	subellipsoidea	574566	tr|I0YST7|I0YST7_COCSC SUEL-type lectin domain-containing protein OS=Coccomyxa subellipsoidea (strain C-169) OX=574566 GN=COCSUDRAFT_56672 PE=4 SV=1	I0YST7	1906	2019	114	2484	0.026315789	0	0.013157895	0.017450683	1977	555	4293	0.195652174	TRUE
Coccomyxa subellipsoidea (strain C-169)	Eukaryota/Archaeplastida/Viridiplantae/Chlorophyta/core chlorophytes/Chlorophyceae/CS clade/Chlamydomonadales/Coccomyxaceae/Coccomyxa/Coccomyxa subellipsoidea (strain C-169) (Green microalga) (Strain: C-169) (OX=574566)	Archaeplastida	Viridiplantae	Chlorophyta	core chlorophytes	Chlorophyceae	CS clade	Chlamydomonadales	Coccomyxaceae	Coccomyxa	subellipsoidea	574566	tr|I0YST7|I0YST7_COCSC SUEL-type lectin domain-containing protein OS=Coccomyxa subellipsoidea (strain C-169) OX=574566 GN=COCSUDRAFT_56672 PE=4 SV=1	I0YST7	2022	2216	195	2484	0.015384615	0	0.007692308	0.017450683	1977	555	4293	0.195652174	TRUE
Coccomyxa subellipsoidea (strain C-169)	Eukaryota/Archaeplastida/Viridiplantae/Chlorophyta/core chlorophytes/Chlorophyceae/CS clade/Chlamydomonadales/Coccomyxaceae/Coccomyxa/Coccomyxa subellipsoidea (strain C-169) (Green microalga) (Strain: C-169) (OX=574566)	Archaeplastida	Viridiplantae	Chlorophyta	core chlorophytes	Chlorophyceae	CS clade	Chlamydomonadales	Coccomyxaceae	Coccomyxa	subellipsoidea	574566	tr|I0YST7|I0YST7_COCSC SUEL-type lectin domain-containing protein OS=Coccomyxa subellipsoidea (strain C-169) OX=574566 GN=COCSUDRAFT_56672 PE=4 SV=1	I0YST7	2219	2269	51	2484	0.176470588	0.058823529	0.117647059	0.017450683	1977	555	4293	0.195652174	TRUE
Coccomyxa subellipsoidea (strain C-169)	Eukaryota/Archaeplastida/Viridiplantae/Chlorophyta/core chlorophytes/Chlorophyceae/CS clade/Chlamydomonadales/Coccomyxaceae/Coccomyxa/Coccomyxa subellipsoidea (strain C-169) (Green microalga) (Strain: C-169) (OX=574566)	Archaeplastida	Viridiplantae	Chlorophyta	core chlorophytes	Chlorophyceae	CS clade	Chlamydomonadales	Coccomyxaceae	Coccomyxa	subellipsoidea	574566	tr|I0YST7|I0YST7_COCSC SUEL-type lectin domain-containing protein OS=Coccomyxa subellipsoidea (strain C-169) OX=574566 GN=COCSUDRAFT_56672 PE=4 SV=1	I0YST7	2283	2342	60	2484	0.05	0	0.025	0.017450683	1977	555	4293	0.195652174	TRUE
Coccomyxa subellipsoidea (strain C-169)	Eukaryota/Archaeplastida/Viridiplantae/Chlorophyta/core chlorophytes/Chlorophyceae/CS clade/Chlamydomonadales/Coccomyxaceae/Coccomyxa/Coccomyxa subellipsoidea (strain C-169) (Green microalga) (Strain: C-169) (OX=574566)	Archaeplastida	Viridiplantae	Chlorophyta	core chlorophytes	Chlorophyceae	CS clade	Chlamydomonadales	Coccomyxaceae	Coccomyxa	subellipsoidea	574566	tr|I0YST7|I0YST7_COCSC SUEL-type lectin domain-containing protein OS=Coccomyxa subellipsoidea (strain C-169) OX=574566 GN=COCSUDRAFT_56672 PE=4 SV=1	I0YST7	2424	2429	6	2484	0	0	0	0.017450683	1977	555	4293	0.195652174	TRUE
Guillardia theta (strain CCMP2712)	Eukaryota/Cryptista/Cryptophyta/Cryptophyceae/Pyrenomonadales/Geminigeraceae/Guillardia/Guillardia theta (strain CCMP2712) (Cryptophyte) (Strain: CCMP2712) (OX=905079)	Cryptista	Cryptophyta	Cryptophyceae	Pyrenomonadales	Geminigeraceae	Guillardia	Chara	Geminigeraceae	Guillardia	theta	905079	tr|L1IX97|L1IX97_GUITC Uncharacterized protein OS=Guillardia theta (strain CCMP2712) OX=905079 GN=GUITHDRAFT_164615 PE=4 SV=1	L1IX97	207	293	87	367	0.482758621	0.310344828	0.396551725	0.401960784	153	87	363	0.441176471	TRUE
Guillardia theta (strain CCMP2712)	Eukaryota/Cryptista/Cryptophyta/Cryptophyceae/Pyrenomonadales/Geminigeraceae/Guillardia/Guillardia theta (strain CCMP2712) (Cryptophyte) (Strain: CCMP2712) (OX=905079)	Cryptista	Cryptophyta	Cryptophyceae	Pyrenomonadales	Geminigeraceae	Guillardia	Chara	Geminigeraceae	Guillardia	theta	905079	tr|L1IX97|L1IX97_GUITC Uncharacterized protein OS=Guillardia theta (strain CCMP2712) OX=905079 GN=GUITHDRAFT_164615 PE=4 SV=1	L1IX97	296	322	27	367	0.666666667	0.333333333	0.5	0.401960784	153	87	363	0.441176471	TRUE
Guillardia theta (strain CCMP2712)	Eukaryota/Cryptista/Cryptophyta/Cryptophyceae/Pyrenomonadales/Geminigeraceae/Guillardia/Guillardia theta (strain CCMP2712) (Cryptophyte) (Strain: CCMP2712) (OX=905079)	Cryptista	Cryptophyta	Cryptophyceae	Pyrenomonadales	Geminigeraceae	Guillardia	Chara	Geminigeraceae	Guillardia	theta	905079	tr|L1IX97|L1IX97_GUITC Uncharacterized protein OS=Guillardia theta (strain CCMP2712) OX=905079 GN=GUITHDRAFT_164615 PE=4 SV=1	L1IX97	325	363	39	367	0.384615385	0.307692308	0.346153847	0.401960784	153	87	363	0.441176471	TRUE
Entamoeba invadens IP1	Eukaryota/Amorphea/Amoebozoa/Evosea/Archamoebae/Mastigamoebida/Entamoebidae/Entamoeba/Entamoeba invadens IP1 (Strain: IP1) (OX=370355)	Amorphea	Amoebozoa	Evosea	Archamoebae	Mastigamoebida	Entamoebidae	Entamoeba	Entamoebidae	Entamoeba	invadens	370355	tr|L7FKA5|L7FKA5_ENTIV Collagen alpha chain, putative OS=Entamoeba invadens IP1 OX=370355 GN=EIN_296640 PE=4 SV=1	L7FKA5	621	626	6	1203	0.5	0	0.25	0.015625	96	84	96	0.015625	FALSE
Entamoeba invadens IP1	Eukaryota/Amorphea/Amoebozoa/Evosea/Archamoebae/Mastigamoebida/Entamoebidae/Entamoeba/Entamoeba invadens IP1 (Strain: IP1) (OX=370355)	Amorphea	Amoebozoa	Evosea	Archamoebae	Mastigamoebida	Entamoebidae	Entamoeba	Entamoebidae	Entamoeba	invadens	370355	tr|L7FKA5|L7FKA5_ENTIV Collagen alpha chain, putative OS=Entamoeba invadens IP1 OX=370355 GN=EIN_296640 PE=4 SV=1	L7FKA5	758	763	6	1203	0	0	0	0.015625	96	84	96	0.015625	FALSE
Entamoeba invadens IP1	Eukaryota/Amorphea/Amoebozoa/Evosea/Archamoebae/Mastigamoebida/Entamoebidae/Entamoeba/Entamoeba invadens IP1 (Strain: IP1) (OX=370355)	Amorphea	Amoebozoa	Evosea	Archamoebae	Mastigamoebida	Entamoebidae	Entamoeba	Entamoebidae	Entamoeba	invadens	370355	tr|L7FKA5|L7FKA5_ENTIV Collagen alpha chain, putative OS=Entamoeba invadens IP1 OX=370355 GN=EIN_296640 PE=4 SV=1	L7FKA5	837	920	84	1203	0	0	0	0.015625	96	84	96	0.015625	FALSE
Guillardia theta (strain CCMP2712)	Eukaryota/Cryptista/Cryptophyta/Cryptophyceae/Pyrenomonadales/Geminigeraceae/Guillardia/Guillardia theta (strain CCMP2712) (Cryptophyte) (Strain: CCMP2712) (OX=905079)	Cryptista	Cryptophyta	Cryptophyceae	Pyrenomonadales	Geminigeraceae	Guillardia	Chara	Geminigeraceae	Guillardia	theta	905079	tr|L1JYE5|L1JYE5_GUITC Uncharacterized protein OS=Guillardia theta (strain CCMP2712) OX=905079 GN=GUITHDRAFT_161171 PE=4 SV=1	L1JYE5	109	114	6	411	0	0	0	0.285714286	63	57	363	0.441176471	TRUE
Guillardia theta (strain CCMP2712)	Eukaryota/Cryptista/Cryptophyta/Cryptophyceae/Pyrenomonadales/Geminigeraceae/Guillardia/Guillardia theta (strain CCMP2712) (Cryptophyte) (Strain: CCMP2712) (OX=905079)	Cryptista	Cryptophyta	Cryptophyceae	Pyrenomonadales	Geminigeraceae	Guillardia	Chara	Geminigeraceae	Guillardia	theta	905079	tr|L1JYE5|L1JYE5_GUITC Uncharacterized protein OS=Guillardia theta (strain CCMP2712) OX=905079 GN=GUITHDRAFT_161171 PE=4 SV=1	L1JYE5	311	367	57	411	0.315789474	0.315789474	0.315789474	0.285714286	63	57	363	0.441176471	TRUE
Coccomyxa subellipsoidea (strain C-169)	Eukaryota/Archaeplastida/Viridiplantae/Chlorophyta/core chlorophytes/Chlorophyceae/CS clade/Chlamydomonadales/Coccomyxaceae/Coccomyxa/Coccomyxa subellipsoidea (strain C-169) (Green microalga) (Strain: C-169) (OX=574566)	Archaeplastida	Viridiplantae	Chlorophyta	core chlorophytes	Chlorophyceae	CS clade	Chlamydomonadales	Coccomyxaceae	Coccomyxa	subellipsoidea	574566	tr|I0YWU9|I0YWU9_COCSC Uncharacterized protein OS=Coccomyxa subellipsoidea (strain C-169) OX=574566 GN=COCSUDRAFT_63991 PE=4 SV=1	I0YWU9	97	111	15	516	0.6	0	0.3	0.080357143	168	72	4293	0.195652174	TRUE
Coccomyxa subellipsoidea (strain C-169)	Eukaryota/Archaeplastida/Viridiplantae/Chlorophyta/core chlorophytes/Chlorophyceae/CS clade/Chlamydomonadales/Coccomyxaceae/Coccomyxa/Coccomyxa subellipsoidea (strain C-169) (Green microalga) (Strain: C-169) (OX=574566)	Archaeplastida	Viridiplantae	Chlorophyta	core chlorophytes	Chlorophyceae	CS clade	Chlamydomonadales	Coccomyxaceae	Coccomyxa	subellipsoidea	574566	tr|I0YWU9|I0YWU9_COCSC Uncharacterized protein OS=Coccomyxa subellipsoidea (strain C-169) OX=574566 GN=COCSUDRAFT_63991 PE=4 SV=1	I0YWU9	114	131	18	516	0	0.333333333	0.166666667	0.080357143	168	72	4293	0.195652174	TRUE
Coccomyxa subellipsoidea (strain C-169)	Eukaryota/Archaeplastida/Viridiplantae/Chlorophyta/core chlorophytes/Chlorophyceae/CS clade/Chlamydomonadales/Coccomyxaceae/Coccomyxa/Coccomyxa subellipsoidea (strain C-169) (Green microalga) (Strain: C-169) (OX=574566)	Archaeplastida	Viridiplantae	Chlorophyta	core chlorophytes	Chlorophyceae	CS clade	Chlamydomonadales	Coccomyxaceae	Coccomyxa	subellipsoidea	574566	tr|I0YWU9|I0YWU9_COCSC Uncharacterized protein OS=Coccomyxa subellipsoidea (strain C-169) OX=574566 GN=COCSUDRAFT_63991 PE=4 SV=1	I0YWU9	134	205	72	516	0.041666667	0	0.020833334	0.080357143	168	72	4293	0.195652174	TRUE
Coccomyxa subellipsoidea (strain C-169)	Eukaryota/Archaeplastida/Viridiplantae/Chlorophyta/core chlorophytes/Chlorophyceae/CS clade/Chlamydomonadales/Coccomyxaceae/Coccomyxa/Coccomyxa subellipsoidea (strain C-169) (Green microalga) (Strain: C-169) (OX=574566)	Archaeplastida	Viridiplantae	Chlorophyta	core chlorophytes	Chlorophyceae	CS clade	Chlamydomonadales	Coccomyxaceae	Coccomyxa	subellipsoidea	574566	tr|I0YWU9|I0YWU9_COCSC Uncharacterized protein OS=Coccomyxa subellipsoidea (strain C-169) OX=574566 GN=COCSUDRAFT_63991 PE=4 SV=1	I0YWU9	208	252	45	516	0	0.133333333	0.066666667	0.080357143	168	72	4293	0.195652174	TRUE
Coccomyxa subellipsoidea (strain C-169)	Eukaryota/Archaeplastida/Viridiplantae/Chlorophyta/core chlorophytes/Chlorophyceae/CS clade/Chlamydomonadales/Coccomyxaceae/Coccomyxa/Coccomyxa subellipsoidea (strain C-169) (Green microalga) (Strain: C-169) (OX=574566)	Archaeplastida	Viridiplantae	Chlorophyta	core chlorophytes	Chlorophyceae	CS clade	Chlamydomonadales	Coccomyxaceae	Coccomyxa	subellipsoidea	574566	tr|I0YWU9|I0YWU9_COCSC Uncharacterized protein OS=Coccomyxa subellipsoidea (strain C-169) OX=574566 GN=COCSUDRAFT_63991 PE=4 SV=1	I0YWU9	331	336	6	516	0	0	0	0.080357143	168	72	4293	0.195652174	TRUE
Coccomyxa subellipsoidea (strain C-169)	Eukaryota/Archaeplastida/Viridiplantae/Chlorophyta/core chlorophytes/Chlorophyceae/CS clade/Chlamydomonadales/Coccomyxaceae/Coccomyxa/Coccomyxa subellipsoidea (strain C-169) (Green microalga) (Strain: C-169) (OX=574566)	Archaeplastida	Viridiplantae	Chlorophyta	core chlorophytes	Chlorophyceae	CS clade	Chlamydomonadales	Coccomyxaceae	Coccomyxa	subellipsoidea	574566	tr|I0YWU9|I0YWU9_COCSC Uncharacterized protein OS=Coccomyxa subellipsoidea (strain C-169) OX=574566 GN=COCSUDRAFT_63991 PE=4 SV=1	I0YWU9	502	507	6	516	0	0.5	0.25	0.080357143	168	72	4293	0.195652174	TRUE
Coccomyxa subellipsoidea (strain C-169)	Eukaryota/Archaeplastida/Viridiplantae/Chlorophyta/core chlorophytes/Chlorophyceae/CS clade/Chlamydomonadales/Coccomyxaceae/Coccomyxa/Coccomyxa subellipsoidea (strain C-169) (Green microalga) (Strain: C-169) (OX=574566)	Archaeplastida	Viridiplantae	Chlorophyta	core chlorophytes	Chlorophyceae	CS clade	Chlamydomonadales	Coccomyxaceae	Coccomyxa	subellipsoidea	574566	tr|I0YWU9|I0YWU9_COCSC Uncharacterized protein OS=Coccomyxa subellipsoidea (strain C-169) OX=574566 GN=COCSUDRAFT_63991 PE=4 SV=1	I0YWU9	511	516	6	516	0	0	0	0.080357143	168	72	4293	0.195652174	TRUE
Plasmodium malariae	Eukaryota/Sar/Halvaria/Alveolata/Apicomplexa/Aconoidasida/Haemosporida/Plasmodiidae/Plasmodium/Plasmodium (Plasmodium)/Plasmodium malariae (OX=5858)	Sar	Halvaria	Alveolata	Apicomplexa	Aconoidasida	Haemosporida	Plasmodiidae	Plasmodiidae	Plasmodium	malariae	5858	tr|A0A1C3KFJ0|A0A1C3KFJ0_PLAMA Uncharacterized protein OS=Plasmodium malariae OX=5858 GN=PmlGA01_130038100 PE=4 SV=1	A0A1C3KFJ0	12	17	6	825	0	0	0	0.016666667	90	54	342	0.409090909	TRUE
Plasmodium malariae	Eukaryota/Sar/Halvaria/Alveolata/Apicomplexa/Aconoidasida/Haemosporida/Plasmodiidae/Plasmodium/Plasmodium (Plasmodium)/Plasmodium malariae (OX=5858)	Sar	Halvaria	Alveolata	Apicomplexa	Aconoidasida	Haemosporida	Plasmodiidae	Plasmodiidae	Plasmodium	malariae	5858	tr|A0A1C3KFJ0|A0A1C3KFJ0_PLAMA Uncharacterized protein OS=Plasmodium malariae OX=5858 GN=PmlGA01_130038100 PE=4 SV=1	A0A1C3KFJ0	143	148	6	825	0	0	0	0.016666667	90	54	342	0.409090909	TRUE
Plasmodium malariae	Eukaryota/Sar/Halvaria/Alveolata/Apicomplexa/Aconoidasida/Haemosporida/Plasmodiidae/Plasmodium/Plasmodium (Plasmodium)/Plasmodium malariae (OX=5858)	Sar	Halvaria	Alveolata	Apicomplexa	Aconoidasida	Haemosporida	Plasmodiidae	Plasmodiidae	Plasmodium	malariae	5858	tr|A0A1C3KFJ0|A0A1C3KFJ0_PLAMA Uncharacterized protein OS=Plasmodium malariae OX=5858 GN=PmlGA01_130038100 PE=4 SV=1	A0A1C3KFJ0	195	248	54	825	0	0	0	0.016666667	90	54	342	0.409090909	TRUE
Plasmodium malariae	Eukaryota/Sar/Halvaria/Alveolata/Apicomplexa/Aconoidasida/Haemosporida/Plasmodiidae/Plasmodium/Plasmodium (Plasmodium)/Plasmodium malariae (OX=5858)	Sar	Halvaria	Alveolata	Apicomplexa	Aconoidasida	Haemosporida	Plasmodiidae	Plasmodiidae	Plasmodium	malariae	5858	tr|A0A1C3KFJ0|A0A1C3KFJ0_PLAMA Uncharacterized protein OS=Plasmodium malariae OX=5858 GN=PmlGA01_130038100 PE=4 SV=1	A0A1C3KFJ0	372	377	6	825	0	0.5	0.25	0.016666667	90	54	342	0.409090909	TRUE
Plasmodium malariae	Eukaryota/Sar/Halvaria/Alveolata/Apicomplexa/Aconoidasida/Haemosporida/Plasmodiidae/Plasmodium/Plasmodium (Plasmodium)/Plasmodium malariae (OX=5858)	Sar	Halvaria	Alveolata	Apicomplexa	Aconoidasida	Haemosporida	Plasmodiidae	Plasmodiidae	Plasmodium	malariae	5858	tr|A0A1C3KFJ0|A0A1C3KFJ0_PLAMA Uncharacterized protein OS=Plasmodium malariae OX=5858 GN=PmlGA01_130038100 PE=4 SV=1	A0A1C3KFJ0	417	422	6	825	0	0	0	0.016666667	90	54	342	0.409090909	TRUE
Plasmodium malariae	Eukaryota/Sar/Halvaria/Alveolata/Apicomplexa/Aconoidasida/Haemosporida/Plasmodiidae/Plasmodium/Plasmodium (Plasmodium)/Plasmodium malariae (OX=5858)	Sar	Halvaria	Alveolata	Apicomplexa	Aconoidasida	Haemosporida	Plasmodiidae	Plasmodiidae	Plasmodium	malariae	5858	tr|A0A1C3KFJ0|A0A1C3KFJ0_PLAMA Uncharacterized protein OS=Plasmodium malariae OX=5858 GN=PmlGA01_130038100 PE=4 SV=1	A0A1C3KFJ0	468	473	6	825	0	0	0	0.016666667	90	54	342	0.409090909	TRUE
Plasmodium malariae	Eukaryota/Sar/Halvaria/Alveolata/Apicomplexa/Aconoidasida/Haemosporida/Plasmodiidae/Plasmodium/Plasmodium (Plasmodium)/Plasmodium malariae (OX=5858)	Sar	Halvaria	Alveolata	Apicomplexa	Aconoidasida	Haemosporida	Plasmodiidae	Plasmodiidae	Plasmodium	malariae	5858	tr|A0A1C3KFJ0|A0A1C3KFJ0_PLAMA Uncharacterized protein OS=Plasmodium malariae OX=5858 GN=PmlGA01_130038100 PE=4 SV=1	A0A1C3KFJ0	646	651	6	825	0	0	0	0.016666667	90	54	342	0.409090909	TRUE
Chlamydomonas reinhardtii	Eukaryota/Archaeplastida/Viridiplantae/Chlorophyta/core chlorophytes/Chlorophyceae/CS clade/Chlamydomonadales/Chlamydomonadaceae/Chlamydomonas/Chlamydomonas reinhardtii (Chlamydomonas smithii) (Strain: CC-503) (OX=3055)	Archaeplastida	Viridiplantae	Chlorophyta	core chlorophytes	Chlorophyceae	CS clade	Chlamydomonadales	Chlamydomonadaceae	Chlamydomonas	reinhardtii	3055	tr|A8JAQ7|A8JAQ7_CHLRE Predicted protein OS=Chlamydomonas reinhardtii OX=3055 GN=CHLREDRAFT_152112 PE=3 SV=1	A8JAQ7	95	100	6	454	0.5	0	0.25	0.022727273	66	48	126	0.02631579	TRUE
Chlamydomonas reinhardtii	Eukaryota/Archaeplastida/Viridiplantae/Chlorophyta/core chlorophytes/Chlorophyceae/CS clade/Chlamydomonadales/Chlamydomonadaceae/Chlamydomonas/Chlamydomonas reinhardtii (Chlamydomonas smithii) (Strain: CC-503) (OX=3055)	Archaeplastida	Viridiplantae	Chlorophyta	core chlorophytes	Chlorophyceae	CS clade	Chlamydomonadales	Chlamydomonadaceae	Chlamydomonas	reinhardtii	3055	tr|A8JAQ7|A8JAQ7_CHLRE Predicted protein OS=Chlamydomonas reinhardtii OX=3055 GN=CHLREDRAFT_152112 PE=3 SV=1	A8JAQ7	373	420	48	454	0	0	0	0.022727273	66	48	126	0.02631579	TRUE
Chlamydomonas reinhardtii	Eukaryota/Archaeplastida/Viridiplantae/Chlorophyta/core chlorophytes/Chlorophyceae/CS clade/Chlamydomonadales/Chlamydomonadaceae/Chlamydomonas/Chlamydomonas reinhardtii (Chlamydomonas smithii) (Strain: CC-503) (OX=3055)	Archaeplastida	Viridiplantae	Chlorophyta	core chlorophytes	Chlorophyceae	CS clade	Chlamydomonadales	Chlamydomonadaceae	Chlamydomonas	reinhardtii	3055	tr|A8JAQ7|A8JAQ7_CHLRE Predicted protein OS=Chlamydomonas reinhardtii OX=3055 GN=CHLREDRAFT_152112 PE=3 SV=1	A8JAQ7	443	454	12	454	0	0	0	0.022727273	66	48	126	0.02631579	TRUE
Plasmodium ovale	Eukaryota/Sar/Halvaria/Alveolata/Apicomplexa/Aconoidasida/Haemosporida/Plasmodiidae/Plasmodium/Plasmodium (Plasmodium)/Plasmodium ovale (malaria parasite P. ovale) (OX=36330)	Sar	Halvaria	Alveolata	Apicomplexa	Aconoidasida	Haemosporida	Plasmodiidae	Plasmodiidae	Plasmodium	ovale	36330	tr|A0A1C3KRS7|A0A1C3KRS7_9APIC Uncharacterized protein OS=Plasmodium ovale OX=36330 GN=PowCR01_080032400 PE=4 SV=1	A0A1C3KRS7	305	310	6	1395	0	0	0	0	99	66	342	0.409090909	TRUE
Plasmodium ovale	Eukaryota/Sar/Halvaria/Alveolata/Apicomplexa/Aconoidasida/Haemosporida/Plasmodiidae/Plasmodium/Plasmodium (Plasmodium)/Plasmodium ovale (malaria parasite P. ovale) (OX=36330)	Sar	Halvaria	Alveolata	Apicomplexa	Aconoidasida	Haemosporida	Plasmodiidae	Plasmodiidae	Plasmodium	ovale	36330	tr|A0A1C3KRS7|A0A1C3KRS7_9APIC Uncharacterized protein OS=Plasmodium ovale OX=36330 GN=PowCR01_080032400 PE=4 SV=1	A0A1C3KRS7	612	677	66	1395	0	0	0	0	99	66	342	0.409090909	TRUE
Plasmodium ovale	Eukaryota/Sar/Halvaria/Alveolata/Apicomplexa/Aconoidasida/Haemosporida/Plasmodiidae/Plasmodium/Plasmodium (Plasmodium)/Plasmodium ovale (malaria parasite P. ovale) (OX=36330)	Sar	Halvaria	Alveolata	Apicomplexa	Aconoidasida	Haemosporida	Plasmodiidae	Plasmodiidae	Plasmodium	ovale	36330	tr|A0A1C3KRS7|A0A1C3KRS7_9APIC Uncharacterized protein OS=Plasmodium ovale OX=36330 GN=PowCR01_080032400 PE=4 SV=1	A0A1C3KRS7	756	764	9	1395	0	0	0	0	99	66	342	0.409090909	TRUE
Plasmodium ovale	Eukaryota/Sar/Halvaria/Alveolata/Apicomplexa/Aconoidasida/Haemosporida/Plasmodiidae/Plasmodium/Plasmodium (Plasmodium)/Plasmodium ovale (malaria parasite P. ovale) (OX=36330)	Sar	Halvaria	Alveolata	Apicomplexa	Aconoidasida	Haemosporida	Plasmodiidae	Plasmodiidae	Plasmodium	ovale	36330	tr|A0A1C3KRS7|A0A1C3KRS7_9APIC Uncharacterized protein OS=Plasmodium ovale OX=36330 GN=PowCR01_080032400 PE=4 SV=1	A0A1C3KRS7	975	980	6	1395	0	0	0	0	99	66	342	0.409090909	TRUE
Plasmodium ovale	Eukaryota/Sar/Halvaria/Alveolata/Apicomplexa/Aconoidasida/Haemosporida/Plasmodiidae/Plasmodium/Plasmodium (Plasmodium)/Plasmodium ovale (malaria parasite P. ovale) (OX=36330)	Sar	Halvaria	Alveolata	Apicomplexa	Aconoidasida	Haemosporida	Plasmodiidae	Plasmodiidae	Plasmodium	ovale	36330	tr|A0A1C3KRS7|A0A1C3KRS7_9APIC Uncharacterized protein OS=Plasmodium ovale OX=36330 GN=PowCR01_080032400 PE=4 SV=1	A0A1C3KRS7	983	988	6	1395	0	0	0	0	99	66	342	0.409090909	TRUE
Plasmodium ovale	Eukaryota/Sar/Halvaria/Alveolata/Apicomplexa/Aconoidasida/Haemosporida/Plasmodiidae/Plasmodium/Plasmodium (Plasmodium)/Plasmodium ovale (malaria parasite P. ovale) (OX=36330)	Sar	Halvaria	Alveolata	Apicomplexa	Aconoidasida	Haemosporida	Plasmodiidae	Plasmodiidae	Plasmodium	ovale	36330	tr|A0A1C3KRS7|A0A1C3KRS7_9APIC Uncharacterized protein OS=Plasmodium ovale OX=36330 GN=PowCR01_080032400 PE=4 SV=1	A0A1C3KRS7	991	996	6	1395	0	0	0	0	99	66	342	0.409090909	TRUE
Plasmodium ovale	Eukaryota/Sar/Halvaria/Alveolata/Apicomplexa/Aconoidasida/Haemosporida/Plasmodiidae/Plasmodium/Plasmodium (Plasmodium)/Plasmodium ovale (malaria parasite P. ovale) (OX=36330)	Sar	Halvaria	Alveolata	Apicomplexa	Aconoidasida	Haemosporida	Plasmodiidae	Plasmodiidae	Plasmodium	ovale	36330	tr|A0A1C3KHY3|A0A1C3KHY3_9APIC Transcription factor with AP2 domain(S), putative OS=Plasmodium ovale OX=36330 GN=POWCR01_000108300 PE=4 SV=1	A0A1C3KHY3	33	38	6	2005	0	0	0	0	189	48	342	0.409090909	TRUE
Plasmodium ovale	Eukaryota/Sar/Halvaria/Alveolata/Apicomplexa/Aconoidasida/Haemosporida/Plasmodiidae/Plasmodium/Plasmodium (Plasmodium)/Plasmodium ovale (malaria parasite P. ovale) (OX=36330)	Sar	Halvaria	Alveolata	Apicomplexa	Aconoidasida	Haemosporida	Plasmodiidae	Plasmodiidae	Plasmodium	ovale	36330	tr|A0A1C3KHY3|A0A1C3KHY3_9APIC Transcription factor with AP2 domain(S), putative OS=Plasmodium ovale OX=36330 GN=POWCR01_000108300 PE=4 SV=1	A0A1C3KHY3	51	59	9	2005	0	0	0	0	189	48	342	0.409090909	TRUE
Plasmodium ovale	Eukaryota/Sar/Halvaria/Alveolata/Apicomplexa/Aconoidasida/Haemosporida/Plasmodiidae/Plasmodium/Plasmodium (Plasmodium)/Plasmodium ovale (malaria parasite P. ovale) (OX=36330)	Sar	Halvaria	Alveolata	Apicomplexa	Aconoidasida	Haemosporida	Plasmodiidae	Plasmodiidae	Plasmodium	ovale	36330	tr|A0A1C3KHY3|A0A1C3KHY3_9APIC Transcription factor with AP2 domain(S), putative OS=Plasmodium ovale OX=36330 GN=POWCR01_000108300 PE=4 SV=1	A0A1C3KHY3	331	336	6	2005	0	0	0	0	189	48	342	0.409090909	TRUE
Plasmodium ovale	Eukaryota/Sar/Halvaria/Alveolata/Apicomplexa/Aconoidasida/Haemosporida/Plasmodiidae/Plasmodium/Plasmodium (Plasmodium)/Plasmodium ovale (malaria parasite P. ovale) (OX=36330)	Sar	Halvaria	Alveolata	Apicomplexa	Aconoidasida	Haemosporida	Plasmodiidae	Plasmodiidae	Plasmodium	ovale	36330	tr|A0A1C3KHY3|A0A1C3KHY3_9APIC Transcription factor with AP2 domain(S), putative OS=Plasmodium ovale OX=36330 GN=POWCR01_000108300 PE=4 SV=1	A0A1C3KHY3	343	348	6	2005	0	0	0	0	189	48	342	0.409090909	TRUE
Plasmodium ovale	Eukaryota/Sar/Halvaria/Alveolata/Apicomplexa/Aconoidasida/Haemosporida/Plasmodiidae/Plasmodium/Plasmodium (Plasmodium)/Plasmodium ovale (malaria parasite P. ovale) (OX=36330)	Sar	Halvaria	Alveolata	Apicomplexa	Aconoidasida	Haemosporida	Plasmodiidae	Plasmodiidae	Plasmodium	ovale	36330	tr|A0A1C3KHY3|A0A1C3KHY3_9APIC Transcription factor with AP2 domain(S), putative OS=Plasmodium ovale OX=36330 GN=POWCR01_000108300 PE=4 SV=1	A0A1C3KHY3	355	360	6	2005	0	0	0	0	189	48	342	0.409090909	TRUE
Plasmodium ovale	Eukaryota/Sar/Halvaria/Alveolata/Apicomplexa/Aconoidasida/Haemosporida/Plasmodiidae/Plasmodium/Plasmodium (Plasmodium)/Plasmodium ovale (malaria parasite P. ovale) (OX=36330)	Sar	Halvaria	Alveolata	Apicomplexa	Aconoidasida	Haemosporida	Plasmodiidae	Plasmodiidae	Plasmodium	ovale	36330	tr|A0A1C3KHY3|A0A1C3KHY3_9APIC Transcription factor with AP2 domain(S), putative OS=Plasmodium ovale OX=36330 GN=POWCR01_000108300 PE=4 SV=1	A0A1C3KHY3	367	372	6	2005	0	0	0	0	189	48	342	0.409090909	TRUE
Plasmodium ovale	Eukaryota/Sar/Halvaria/Alveolata/Apicomplexa/Aconoidasida/Haemosporida/Plasmodiidae/Plasmodium/Plasmodium (Plasmodium)/Plasmodium ovale (malaria parasite P. ovale) (OX=36330)	Sar	Halvaria	Alveolata	Apicomplexa	Aconoidasida	Haemosporida	Plasmodiidae	Plasmodiidae	Plasmodium	ovale	36330	tr|A0A1C3KHY3|A0A1C3KHY3_9APIC Transcription factor with AP2 domain(S), putative OS=Plasmodium ovale OX=36330 GN=POWCR01_000108300 PE=4 SV=1	A0A1C3KHY3	379	384	6	2005	0	0	0	0	189	48	342	0.409090909	TRUE
Plasmodium ovale	Eukaryota/Sar/Halvaria/Alveolata/Apicomplexa/Aconoidasida/Haemosporida/Plasmodiidae/Plasmodium/Plasmodium (Plasmodium)/Plasmodium ovale (malaria parasite P. ovale) (OX=36330)	Sar	Halvaria	Alveolata	Apicomplexa	Aconoidasida	Haemosporida	Plasmodiidae	Plasmodiidae	Plasmodium	ovale	36330	tr|A0A1C3KHY3|A0A1C3KHY3_9APIC Transcription factor with AP2 domain(S), putative OS=Plasmodium ovale OX=36330 GN=POWCR01_000108300 PE=4 SV=1	A0A1C3KHY3	470	475	6	2005	0	0	0	0	189	48	342	0.409090909	TRUE
Plasmodium ovale	Eukaryota/Sar/Halvaria/Alveolata/Apicomplexa/Aconoidasida/Haemosporida/Plasmodiidae/Plasmodium/Plasmodium (Plasmodium)/Plasmodium ovale (malaria parasite P. ovale) (OX=36330)	Sar	Halvaria	Alveolata	Apicomplexa	Aconoidasida	Haemosporida	Plasmodiidae	Plasmodiidae	Plasmodium	ovale	36330	tr|A0A1C3KHY3|A0A1C3KHY3_9APIC Transcription factor with AP2 domain(S), putative OS=Plasmodium ovale OX=36330 GN=POWCR01_000108300 PE=4 SV=1	A0A1C3KHY3	886	891	6	2005	0	0	0	0	189	48	342	0.409090909	TRUE
Plasmodium ovale	Eukaryota/Sar/Halvaria/Alveolata/Apicomplexa/Aconoidasida/Haemosporida/Plasmodiidae/Plasmodium/Plasmodium (Plasmodium)/Plasmodium ovale (malaria parasite P. ovale) (OX=36330)	Sar	Halvaria	Alveolata	Apicomplexa	Aconoidasida	Haemosporida	Plasmodiidae	Plasmodiidae	Plasmodium	ovale	36330	tr|A0A1C3KHY3|A0A1C3KHY3_9APIC Transcription factor with AP2 domain(S), putative OS=Plasmodium ovale OX=36330 GN=POWCR01_000108300 PE=4 SV=1	A0A1C3KHY3	894	899	6	2005	0	0	0	0	189	48	342	0.409090909	TRUE
Plasmodium ovale	Eukaryota/Sar/Halvaria/Alveolata/Apicomplexa/Aconoidasida/Haemosporida/Plasmodiidae/Plasmodium/Plasmodium (Plasmodium)/Plasmodium ovale (malaria parasite P. ovale) (OX=36330)	Sar	Halvaria	Alveolata	Apicomplexa	Aconoidasida	Haemosporida	Plasmodiidae	Plasmodiidae	Plasmodium	ovale	36330	tr|A0A1C3KHY3|A0A1C3KHY3_9APIC Transcription factor with AP2 domain(S), putative OS=Plasmodium ovale OX=36330 GN=POWCR01_000108300 PE=4 SV=1	A0A1C3KHY3	1030	1035	6	2005	0	0	0	0	189	48	342	0.409090909	TRUE
Plasmodium ovale	Eukaryota/Sar/Halvaria/Alveolata/Apicomplexa/Aconoidasida/Haemosporida/Plasmodiidae/Plasmodium/Plasmodium (Plasmodium)/Plasmodium ovale (malaria parasite P. ovale) (OX=36330)	Sar	Halvaria	Alveolata	Apicomplexa	Aconoidasida	Haemosporida	Plasmodiidae	Plasmodiidae	Plasmodium	ovale	36330	tr|A0A1C3KHY3|A0A1C3KHY3_9APIC Transcription factor with AP2 domain(S), putative OS=Plasmodium ovale OX=36330 GN=POWCR01_000108300 PE=4 SV=1	A0A1C3KHY3	1080	1088	9	2005	0	0	0	0	189	48	342	0.409090909	TRUE
Plasmodium ovale	Eukaryota/Sar/Halvaria/Alveolata/Apicomplexa/Aconoidasida/Haemosporida/Plasmodiidae/Plasmodium/Plasmodium (Plasmodium)/Plasmodium ovale (malaria parasite P. ovale) (OX=36330)	Sar	Halvaria	Alveolata	Apicomplexa	Aconoidasida	Haemosporida	Plasmodiidae	Plasmodiidae	Plasmodium	ovale	36330	tr|A0A1C3KHY3|A0A1C3KHY3_9APIC Transcription factor with AP2 domain(S), putative OS=Plasmodium ovale OX=36330 GN=POWCR01_000108300 PE=4 SV=1	A0A1C3KHY3	1090	1095	6	2005	0	0	0	0	189	48	342	0.409090909	TRUE
Plasmodium ovale	Eukaryota/Sar/Halvaria/Alveolata/Apicomplexa/Aconoidasida/Haemosporida/Plasmodiidae/Plasmodium/Plasmodium (Plasmodium)/Plasmodium ovale (malaria parasite P. ovale) (OX=36330)	Sar	Halvaria	Alveolata	Apicomplexa	Aconoidasida	Haemosporida	Plasmodiidae	Plasmodiidae	Plasmodium	ovale	36330	tr|A0A1C3KHY3|A0A1C3KHY3_9APIC Transcription factor with AP2 domain(S), putative OS=Plasmodium ovale OX=36330 GN=POWCR01_000108300 PE=4 SV=1	A0A1C3KHY3	1108	1116	9	2005	0	0	0	0	189	48	342	0.409090909	TRUE
Plasmodium ovale	Eukaryota/Sar/Halvaria/Alveolata/Apicomplexa/Aconoidasida/Haemosporida/Plasmodiidae/Plasmodium/Plasmodium (Plasmodium)/Plasmodium ovale (malaria parasite P. ovale) (OX=36330)	Sar	Halvaria	Alveolata	Apicomplexa	Aconoidasida	Haemosporida	Plasmodiidae	Plasmodiidae	Plasmodium	ovale	36330	tr|A0A1C3KHY3|A0A1C3KHY3_9APIC Transcription factor with AP2 domain(S), putative OS=Plasmodium ovale OX=36330 GN=POWCR01_000108300 PE=4 SV=1	A0A1C3KHY3	1189	1194	6	2005	0	0	0	0	189	48	342	0.409090909	TRUE
Plasmodium ovale	Eukaryota/Sar/Halvaria/Alveolata/Apicomplexa/Aconoidasida/Haemosporida/Plasmodiidae/Plasmodium/Plasmodium (Plasmodium)/Plasmodium ovale (malaria parasite P. ovale) (OX=36330)	Sar	Halvaria	Alveolata	Apicomplexa	Aconoidasida	Haemosporida	Plasmodiidae	Plasmodiidae	Plasmodium	ovale	36330	tr|A0A1C3KHY3|A0A1C3KHY3_9APIC Transcription factor with AP2 domain(S), putative OS=Plasmodium ovale OX=36330 GN=POWCR01_000108300 PE=4 SV=1	A0A1C3KHY3	1228	1233	6	2005	0	0	0	0	189	48	342	0.409090909	TRUE
Plasmodium ovale	Eukaryota/Sar/Halvaria/Alveolata/Apicomplexa/Aconoidasida/Haemosporida/Plasmodiidae/Plasmodium/Plasmodium (Plasmodium)/Plasmodium ovale (malaria parasite P. ovale) (OX=36330)	Sar	Halvaria	Alveolata	Apicomplexa	Aconoidasida	Haemosporida	Plasmodiidae	Plasmodiidae	Plasmodium	ovale	36330	tr|A0A1C3KHY3|A0A1C3KHY3_9APIC Transcription factor with AP2 domain(S), putative OS=Plasmodium ovale OX=36330 GN=POWCR01_000108300 PE=4 SV=1	A0A1C3KHY3	1416	1421	6	2005	0	0	0	0	189	48	342	0.409090909	TRUE
Plasmodium ovale	Eukaryota/Sar/Halvaria/Alveolata/Apicomplexa/Aconoidasida/Haemosporida/Plasmodiidae/Plasmodium/Plasmodium (Plasmodium)/Plasmodium ovale (malaria parasite P. ovale) (OX=36330)	Sar	Halvaria	Alveolata	Apicomplexa	Aconoidasida	Haemosporida	Plasmodiidae	Plasmodiidae	Plasmodium	ovale	36330	tr|A0A1C3KHY3|A0A1C3KHY3_9APIC Transcription factor with AP2 domain(S), putative OS=Plasmodium ovale OX=36330 GN=POWCR01_000108300 PE=4 SV=1	A0A1C3KHY3	1585	1593	9	2005	0	0	0	0	189	48	342	0.409090909	TRUE
Plasmodium ovale	Eukaryota/Sar/Halvaria/Alveolata/Apicomplexa/Aconoidasida/Haemosporida/Plasmodiidae/Plasmodium/Plasmodium (Plasmodium)/Plasmodium ovale (malaria parasite P. ovale) (OX=36330)	Sar	Halvaria	Alveolata	Apicomplexa	Aconoidasida	Haemosporida	Plasmodiidae	Plasmodiidae	Plasmodium	ovale	36330	tr|A0A1C3KHY3|A0A1C3KHY3_9APIC Transcription factor with AP2 domain(S), putative OS=Plasmodium ovale OX=36330 GN=POWCR01_000108300 PE=4 SV=1	A0A1C3KHY3	1595	1603	9	2005	0	0	0	0	189	48	342	0.409090909	TRUE
Plasmodium ovale	Eukaryota/Sar/Halvaria/Alveolata/Apicomplexa/Aconoidasida/Haemosporida/Plasmodiidae/Plasmodium/Plasmodium (Plasmodium)/Plasmodium ovale (malaria parasite P. ovale) (OX=36330)	Sar	Halvaria	Alveolata	Apicomplexa	Aconoidasida	Haemosporida	Plasmodiidae	Plasmodiidae	Plasmodium	ovale	36330	tr|A0A1C3KHY3|A0A1C3KHY3_9APIC Transcription factor with AP2 domain(S), putative OS=Plasmodium ovale OX=36330 GN=POWCR01_000108300 PE=4 SV=1	A0A1C3KHY3	1606	1611	6	2005	0	0	0	0	189	48	342	0.409090909	TRUE
Plasmodium ovale	Eukaryota/Sar/Halvaria/Alveolata/Apicomplexa/Aconoidasida/Haemosporida/Plasmodiidae/Plasmodium/Plasmodium (Plasmodium)/Plasmodium ovale (malaria parasite P. ovale) (OX=36330)	Sar	Halvaria	Alveolata	Apicomplexa	Aconoidasida	Haemosporida	Plasmodiidae	Plasmodiidae	Plasmodium	ovale	36330	tr|A0A1C3KHY3|A0A1C3KHY3_9APIC Transcription factor with AP2 domain(S), putative OS=Plasmodium ovale OX=36330 GN=POWCR01_000108300 PE=4 SV=1	A0A1C3KHY3	1687	1734	48	2005	0	0	0	0	189	48	342	0.409090909	TRUE
Plasmodium ovale	Eukaryota/Sar/Halvaria/Alveolata/Apicomplexa/Aconoidasida/Haemosporida/Plasmodiidae/Plasmodium/Plasmodium (Plasmodium)/Plasmodium ovale (malaria parasite P. ovale) (OX=36330)	Sar	Halvaria	Alveolata	Apicomplexa	Aconoidasida	Haemosporida	Plasmodiidae	Plasmodiidae	Plasmodium	ovale	36330	tr|A0A1C3KHY3|A0A1C3KHY3_9APIC Transcription factor with AP2 domain(S), putative OS=Plasmodium ovale OX=36330 GN=POWCR01_000108300 PE=4 SV=1	A0A1C3KHY3	1740	1745	6	2005	0	0	0	0	189	48	342	0.409090909	TRUE
Plasmodium malariae	Eukaryota/Sar/Halvaria/Alveolata/Apicomplexa/Aconoidasida/Haemosporida/Plasmodiidae/Plasmodium/Plasmodium (Plasmodium)/Plasmodium malariae (OX=5858)	Sar	Halvaria	Alveolata	Apicomplexa	Aconoidasida	Haemosporida	Plasmodiidae	Plasmodiidae	Plasmodium	malariae	5858	tr|A0A1D3PBQ1|A0A1D3PBQ1_PLAMA Uncharacterized protein OS=Plasmodium malariae OX=5858 GN=PmUG01_09026300 PE=4 SV=1	A0A1D3PBQ1	595	651	57	1156	0	0	0	0	57	57	342	0.409090909	TRUE
Plasmodium malariae	Eukaryota/Sar/Halvaria/Alveolata/Apicomplexa/Aconoidasida/Haemosporida/Plasmodiidae/Plasmodium/Plasmodium (Plasmodium)/Plasmodium malariae (OX=5858)	Sar	Halvaria	Alveolata	Apicomplexa	Aconoidasida	Haemosporida	Plasmodiidae	Plasmodiidae	Plasmodium	malariae	5858	tr|A0A1C3K9Q3|A0A1C3K9Q3_PLAMA Major facilitator superfamily-related transporter, putative OS=Plasmodium malariae OX=5858 GN=MFR2 PE=4 SV=1	A0A1C3K9Q3	463	468	6	741	0	0	0	0	48	21	342	0.409090909	TRUE
Plasmodium malariae	Eukaryota/Sar/Halvaria/Alveolata/Apicomplexa/Aconoidasida/Haemosporida/Plasmodiidae/Plasmodium/Plasmodium (Plasmodium)/Plasmodium malariae (OX=5858)	Sar	Halvaria	Alveolata	Apicomplexa	Aconoidasida	Haemosporida	Plasmodiidae	Plasmodiidae	Plasmodium	malariae	5858	tr|A0A1C3K9Q3|A0A1C3K9Q3_PLAMA Major facilitator superfamily-related transporter, putative OS=Plasmodium malariae OX=5858 GN=MFR2 PE=4 SV=1	A0A1C3K9Q3	478	498	21	741	0	0	0	0	48	21	342	0.409090909	TRUE
Plasmodium malariae	Eukaryota/Sar/Halvaria/Alveolata/Apicomplexa/Aconoidasida/Haemosporida/Plasmodiidae/Plasmodium/Plasmodium (Plasmodium)/Plasmodium malariae (OX=5858)	Sar	Halvaria	Alveolata	Apicomplexa	Aconoidasida	Haemosporida	Plasmodiidae	Plasmodiidae	Plasmodium	malariae	5858	tr|A0A1C3K9Q3|A0A1C3K9Q3_PLAMA Major facilitator superfamily-related transporter, putative OS=Plasmodium malariae OX=5858 GN=MFR2 PE=4 SV=1	A0A1C3K9Q3	508	528	21	741	0	0	0	0	48	21	342	0.409090909	TRUE
Plasmodium ovale wallikeri	Eukaryota/Sar/Halvaria/Alveolata/Apicomplexa/Aconoidasida/Haemosporida/Plasmodiidae/Plasmodium/Plasmodium (Plasmodium)/Plasmodium ovale wallikeri (OX=864142)	Sar	Halvaria	Alveolata	Apicomplexa	Aconoidasida	Haemosporida	Plasmodiidae	Plasmodiidae	Plasmodium	ovale	864142	tr|A0A1A8YX45|A0A1A8YX45_9APIC Transcription factor with AP2 domain(S), putative OS=Plasmodium ovale wallikeri OX=864142 GN=POVWA1_031720 PE=4 SV=1	A0A1A8YX45	33	38	6	2021	0	0	0	0	204	51	342	0.409090909	TRUE
Plasmodium ovale wallikeri	Eukaryota/Sar/Halvaria/Alveolata/Apicomplexa/Aconoidasida/Haemosporida/Plasmodiidae/Plasmodium/Plasmodium (Plasmodium)/Plasmodium ovale wallikeri (OX=864142)	Sar	Halvaria	Alveolata	Apicomplexa	Aconoidasida	Haemosporida	Plasmodiidae	Plasmodiidae	Plasmodium	ovale	864142	tr|A0A1A8YX45|A0A1A8YX45_9APIC Transcription factor with AP2 domain(S), putative OS=Plasmodium ovale wallikeri OX=864142 GN=POVWA1_031720 PE=4 SV=1	A0A1A8YX45	51	59	9	2021	0	0	0	0	204	51	342	0.409090909	TRUE
Plasmodium ovale wallikeri	Eukaryota/Sar/Halvaria/Alveolata/Apicomplexa/Aconoidasida/Haemosporida/Plasmodiidae/Plasmodium/Plasmodium (Plasmodium)/Plasmodium ovale wallikeri (OX=864142)	Sar	Halvaria	Alveolata	Apicomplexa	Aconoidasida	Haemosporida	Plasmodiidae	Plasmodiidae	Plasmodium	ovale	864142	tr|A0A1A8YX45|A0A1A8YX45_9APIC Transcription factor with AP2 domain(S), putative OS=Plasmodium ovale wallikeri OX=864142 GN=POVWA1_031720 PE=4 SV=1	A0A1A8YX45	331	336	6	2021	0	0	0	0	204	51	342	0.409090909	TRUE
Plasmodium ovale wallikeri	Eukaryota/Sar/Halvaria/Alveolata/Apicomplexa/Aconoidasida/Haemosporida/Plasmodiidae/Plasmodium/Plasmodium (Plasmodium)/Plasmodium ovale wallikeri (OX=864142)	Sar	Halvaria	Alveolata	Apicomplexa	Aconoidasida	Haemosporida	Plasmodiidae	Plasmodiidae	Plasmodium	ovale	864142	tr|A0A1A8YX45|A0A1A8YX45_9APIC Transcription factor with AP2 domain(S), putative OS=Plasmodium ovale wallikeri OX=864142 GN=POVWA1_031720 PE=4 SV=1	A0A1A8YX45	343	348	6	2021	0	0	0	0	204	51	342	0.409090909	TRUE
Plasmodium ovale wallikeri	Eukaryota/Sar/Halvaria/Alveolata/Apicomplexa/Aconoidasida/Haemosporida/Plasmodiidae/Plasmodium/Plasmodium (Plasmodium)/Plasmodium ovale wallikeri (OX=864142)	Sar	Halvaria	Alveolata	Apicomplexa	Aconoidasida	Haemosporida	Plasmodiidae	Plasmodiidae	Plasmodium	ovale	864142	tr|A0A1A8YX45|A0A1A8YX45_9APIC Transcription factor with AP2 domain(S), putative OS=Plasmodium ovale wallikeri OX=864142 GN=POVWA1_031720 PE=4 SV=1	A0A1A8YX45	355	360	6	2021	0	0	0	0	204	51	342	0.409090909	TRUE
Plasmodium ovale wallikeri	Eukaryota/Sar/Halvaria/Alveolata/Apicomplexa/Aconoidasida/Haemosporida/Plasmodiidae/Plasmodium/Plasmodium (Plasmodium)/Plasmodium ovale wallikeri (OX=864142)	Sar	Halvaria	Alveolata	Apicomplexa	Aconoidasida	Haemosporida	Plasmodiidae	Plasmodiidae	Plasmodium	ovale	864142	tr|A0A1A8YX45|A0A1A8YX45_9APIC Transcription factor with AP2 domain(S), putative OS=Plasmodium ovale wallikeri OX=864142 GN=POVWA1_031720 PE=4 SV=1	A0A1A8YX45	367	372	6	2021	0	0	0	0	204	51	342	0.409090909	TRUE
Plasmodium ovale wallikeri	Eukaryota/Sar/Halvaria/Alveolata/Apicomplexa/Aconoidasida/Haemosporida/Plasmodiidae/Plasmodium/Plasmodium (Plasmodium)/Plasmodium ovale wallikeri (OX=864142)	Sar	Halvaria	Alveolata	Apicomplexa	Aconoidasida	Haemosporida	Plasmodiidae	Plasmodiidae	Plasmodium	ovale	864142	tr|A0A1A8YX45|A0A1A8YX45_9APIC Transcription factor with AP2 domain(S), putative OS=Plasmodium ovale wallikeri OX=864142 GN=POVWA1_031720 PE=4 SV=1	A0A1A8YX45	379	384	6	2021	0	0	0	0	204	51	342	0.409090909	TRUE
Plasmodium ovale wallikeri	Eukaryota/Sar/Halvaria/Alveolata/Apicomplexa/Aconoidasida/Haemosporida/Plasmodiidae/Plasmodium/Plasmodium (Plasmodium)/Plasmodium ovale wallikeri (OX=864142)	Sar	Halvaria	Alveolata	Apicomplexa	Aconoidasida	Haemosporida	Plasmodiidae	Plasmodiidae	Plasmodium	ovale	864142	tr|A0A1A8YX45|A0A1A8YX45_9APIC Transcription factor with AP2 domain(S), putative OS=Plasmodium ovale wallikeri OX=864142 GN=POVWA1_031720 PE=4 SV=1	A0A1A8YX45	391	396	6	2021	0	0	0	0	204	51	342	0.409090909	TRUE
Plasmodium ovale wallikeri	Eukaryota/Sar/Halvaria/Alveolata/Apicomplexa/Aconoidasida/Haemosporida/Plasmodiidae/Plasmodium/Plasmodium (Plasmodium)/Plasmodium ovale wallikeri (OX=864142)	Sar	Halvaria	Alveolata	Apicomplexa	Aconoidasida	Haemosporida	Plasmodiidae	Plasmodiidae	Plasmodium	ovale	864142	tr|A0A1A8YX45|A0A1A8YX45_9APIC Transcription factor with AP2 domain(S), putative OS=Plasmodium ovale wallikeri OX=864142 GN=POVWA1_031720 PE=4 SV=1	A0A1A8YX45	403	408	6	2021	0	0	0	0	204	51	342	0.409090909	TRUE
Plasmodium ovale wallikeri	Eukaryota/Sar/Halvaria/Alveolata/Apicomplexa/Aconoidasida/Haemosporida/Plasmodiidae/Plasmodium/Plasmodium (Plasmodium)/Plasmodium ovale wallikeri (OX=864142)	Sar	Halvaria	Alveolata	Apicomplexa	Aconoidasida	Haemosporida	Plasmodiidae	Plasmodiidae	Plasmodium	ovale	864142	tr|A0A1A8YX45|A0A1A8YX45_9APIC Transcription factor with AP2 domain(S), putative OS=Plasmodium ovale wallikeri OX=864142 GN=POVWA1_031720 PE=4 SV=1	A0A1A8YX45	494	499	6	2021	0	0	0	0	204	51	342	0.409090909	TRUE
Plasmodium ovale wallikeri	Eukaryota/Sar/Halvaria/Alveolata/Apicomplexa/Aconoidasida/Haemosporida/Plasmodiidae/Plasmodium/Plasmodium (Plasmodium)/Plasmodium ovale wallikeri (OX=864142)	Sar	Halvaria	Alveolata	Apicomplexa	Aconoidasida	Haemosporida	Plasmodiidae	Plasmodiidae	Plasmodium	ovale	864142	tr|A0A1A8YX45|A0A1A8YX45_9APIC Transcription factor with AP2 domain(S), putative OS=Plasmodium ovale wallikeri OX=864142 GN=POVWA1_031720 PE=4 SV=1	A0A1A8YX45	895	900	6	2021	0	0	0	0	204	51	342	0.409090909	TRUE
Plasmodium ovale wallikeri	Eukaryota/Sar/Halvaria/Alveolata/Apicomplexa/Aconoidasida/Haemosporida/Plasmodiidae/Plasmodium/Plasmodium (Plasmodium)/Plasmodium ovale wallikeri (OX=864142)	Sar	Halvaria	Alveolata	Apicomplexa	Aconoidasida	Haemosporida	Plasmodiidae	Plasmodiidae	Plasmodium	ovale	864142	tr|A0A1A8YX45|A0A1A8YX45_9APIC Transcription factor with AP2 domain(S), putative OS=Plasmodium ovale wallikeri OX=864142 GN=POVWA1_031720 PE=4 SV=1	A0A1A8YX45	903	908	6	2021	0	0	0	0	204	51	342	0.409090909	TRUE
Plasmodium ovale wallikeri	Eukaryota/Sar/Halvaria/Alveolata/Apicomplexa/Aconoidasida/Haemosporida/Plasmodiidae/Plasmodium/Plasmodium (Plasmodium)/Plasmodium ovale wallikeri (OX=864142)	Sar	Halvaria	Alveolata	Apicomplexa	Aconoidasida	Haemosporida	Plasmodiidae	Plasmodiidae	Plasmodium	ovale	864142	tr|A0A1A8YX45|A0A1A8YX45_9APIC Transcription factor with AP2 domain(S), putative OS=Plasmodium ovale wallikeri OX=864142 GN=POVWA1_031720 PE=4 SV=1	A0A1A8YX45	1039	1044	6	2021	0	0	0	0	204	51	342	0.409090909	TRUE
Plasmodium ovale wallikeri	Eukaryota/Sar/Halvaria/Alveolata/Apicomplexa/Aconoidasida/Haemosporida/Plasmodiidae/Plasmodium/Plasmodium (Plasmodium)/Plasmodium ovale wallikeri (OX=864142)	Sar	Halvaria	Alveolata	Apicomplexa	Aconoidasida	Haemosporida	Plasmodiidae	Plasmodiidae	Plasmodium	ovale	864142	tr|A0A1A8YX45|A0A1A8YX45_9APIC Transcription factor with AP2 domain(S), putative OS=Plasmodium ovale wallikeri OX=864142 GN=POVWA1_031720 PE=4 SV=1	A0A1A8YX45	1089	1097	9	2021	0	0	0	0	204	51	342	0.409090909	TRUE
Plasmodium ovale wallikeri	Eukaryota/Sar/Halvaria/Alveolata/Apicomplexa/Aconoidasida/Haemosporida/Plasmodiidae/Plasmodium/Plasmodium (Plasmodium)/Plasmodium ovale wallikeri (OX=864142)	Sar	Halvaria	Alveolata	Apicomplexa	Aconoidasida	Haemosporida	Plasmodiidae	Plasmodiidae	Plasmodium	ovale	864142	tr|A0A1A8YX45|A0A1A8YX45_9APIC Transcription factor with AP2 domain(S), putative OS=Plasmodium ovale wallikeri OX=864142 GN=POVWA1_031720 PE=4 SV=1	A0A1A8YX45	1099	1104	6	2021	0	0	0	0	204	51	342	0.409090909	TRUE
Plasmodium ovale wallikeri	Eukaryota/Sar/Halvaria/Alveolata/Apicomplexa/Aconoidasida/Haemosporida/Plasmodiidae/Plasmodium/Plasmodium (Plasmodium)/Plasmodium ovale wallikeri (OX=864142)	Sar	Halvaria	Alveolata	Apicomplexa	Aconoidasida	Haemosporida	Plasmodiidae	Plasmodiidae	Plasmodium	ovale	864142	tr|A0A1A8YX45|A0A1A8YX45_9APIC Transcription factor with AP2 domain(S), putative OS=Plasmodium ovale wallikeri OX=864142 GN=POVWA1_031720 PE=4 SV=1	A0A1A8YX45	1117	1125	9	2021	0	0	0	0	204	51	342	0.409090909	TRUE
Plasmodium ovale wallikeri	Eukaryota/Sar/Halvaria/Alveolata/Apicomplexa/Aconoidasida/Haemosporida/Plasmodiidae/Plasmodium/Plasmodium (Plasmodium)/Plasmodium ovale wallikeri (OX=864142)	Sar	Halvaria	Alveolata	Apicomplexa	Aconoidasida	Haemosporida	Plasmodiidae	Plasmodiidae	Plasmodium	ovale	864142	tr|A0A1A8YX45|A0A1A8YX45_9APIC Transcription factor with AP2 domain(S), putative OS=Plasmodium ovale wallikeri OX=864142 GN=POVWA1_031720 PE=4 SV=1	A0A1A8YX45	1198	1203	6	2021	0	0	0	0	204	51	342	0.409090909	TRUE
Plasmodium ovale wallikeri	Eukaryota/Sar/Halvaria/Alveolata/Apicomplexa/Aconoidasida/Haemosporida/Plasmodiidae/Plasmodium/Plasmodium (Plasmodium)/Plasmodium ovale wallikeri (OX=864142)	Sar	Halvaria	Alveolata	Apicomplexa	Aconoidasida	Haemosporida	Plasmodiidae	Plasmodiidae	Plasmodium	ovale	864142	tr|A0A1A8YX45|A0A1A8YX45_9APIC Transcription factor with AP2 domain(S), putative OS=Plasmodium ovale wallikeri OX=864142 GN=POVWA1_031720 PE=4 SV=1	A0A1A8YX45	1237	1242	6	2021	0	0	0	0	204	51	342	0.409090909	TRUE
Plasmodium ovale wallikeri	Eukaryota/Sar/Halvaria/Alveolata/Apicomplexa/Aconoidasida/Haemosporida/Plasmodiidae/Plasmodium/Plasmodium (Plasmodium)/Plasmodium ovale wallikeri (OX=864142)	Sar	Halvaria	Alveolata	Apicomplexa	Aconoidasida	Haemosporida	Plasmodiidae	Plasmodiidae	Plasmodium	ovale	864142	tr|A0A1A8YX45|A0A1A8YX45_9APIC Transcription factor with AP2 domain(S), putative OS=Plasmodium ovale wallikeri OX=864142 GN=POVWA1_031720 PE=4 SV=1	A0A1A8YX45	1425	1430	6	2021	0	0	0	0	204	51	342	0.409090909	TRUE
Plasmodium ovale wallikeri	Eukaryota/Sar/Halvaria/Alveolata/Apicomplexa/Aconoidasida/Haemosporida/Plasmodiidae/Plasmodium/Plasmodium (Plasmodium)/Plasmodium ovale wallikeri (OX=864142)	Sar	Halvaria	Alveolata	Apicomplexa	Aconoidasida	Haemosporida	Plasmodiidae	Plasmodiidae	Plasmodium	ovale	864142	tr|A0A1A8YX45|A0A1A8YX45_9APIC Transcription factor with AP2 domain(S), putative OS=Plasmodium ovale wallikeri OX=864142 GN=POVWA1_031720 PE=4 SV=1	A0A1A8YX45	1594	1602	9	2021	0	0	0	0	204	51	342	0.409090909	TRUE
Plasmodium ovale wallikeri	Eukaryota/Sar/Halvaria/Alveolata/Apicomplexa/Aconoidasida/Haemosporida/Plasmodiidae/Plasmodium/Plasmodium (Plasmodium)/Plasmodium ovale wallikeri (OX=864142)	Sar	Halvaria	Alveolata	Apicomplexa	Aconoidasida	Haemosporida	Plasmodiidae	Plasmodiidae	Plasmodium	ovale	864142	tr|A0A1A8YX45|A0A1A8YX45_9APIC Transcription factor with AP2 domain(S), putative OS=Plasmodium ovale wallikeri OX=864142 GN=POVWA1_031720 PE=4 SV=1	A0A1A8YX45	1604	1612	9	2021	0	0	0	0	204	51	342	0.409090909	TRUE
Plasmodium ovale wallikeri	Eukaryota/Sar/Halvaria/Alveolata/Apicomplexa/Aconoidasida/Haemosporida/Plasmodiidae/Plasmodium/Plasmodium (Plasmodium)/Plasmodium ovale wallikeri (OX=864142)	Sar	Halvaria	Alveolata	Apicomplexa	Aconoidasida	Haemosporida	Plasmodiidae	Plasmodiidae	Plasmodium	ovale	864142	tr|A0A1A8YX45|A0A1A8YX45_9APIC Transcription factor with AP2 domain(S), putative OS=Plasmodium ovale wallikeri OX=864142 GN=POVWA1_031720 PE=4 SV=1	A0A1A8YX45	1615	1620	6	2021	0	0	0	0	204	51	342	0.409090909	TRUE
Plasmodium ovale wallikeri	Eukaryota/Sar/Halvaria/Alveolata/Apicomplexa/Aconoidasida/Haemosporida/Plasmodiidae/Plasmodium/Plasmodium (Plasmodium)/Plasmodium ovale wallikeri (OX=864142)	Sar	Halvaria	Alveolata	Apicomplexa	Aconoidasida	Haemosporida	Plasmodiidae	Plasmodiidae	Plasmodium	ovale	864142	tr|A0A1A8YX45|A0A1A8YX45_9APIC Transcription factor with AP2 domain(S), putative OS=Plasmodium ovale wallikeri OX=864142 GN=POVWA1_031720 PE=4 SV=1	A0A1A8YX45	1700	1750	51	2021	0	0	0	0	204	51	342	0.409090909	TRUE
Plasmodium ovale wallikeri	Eukaryota/Sar/Halvaria/Alveolata/Apicomplexa/Aconoidasida/Haemosporida/Plasmodiidae/Plasmodium/Plasmodium (Plasmodium)/Plasmodium ovale wallikeri (OX=864142)	Sar	Halvaria	Alveolata	Apicomplexa	Aconoidasida	Haemosporida	Plasmodiidae	Plasmodiidae	Plasmodium	ovale	864142	tr|A0A1A8YX45|A0A1A8YX45_9APIC Transcription factor with AP2 domain(S), putative OS=Plasmodium ovale wallikeri OX=864142 GN=POVWA1_031720 PE=4 SV=1	A0A1A8YX45	1756	1761	6	2021	0	0	0	0	204	51	342	0.409090909	TRUE
Arabidopsis thaliana	Eukaryota/Archaeplastida/Viridiplantae/Streptophyta/Embryophyta/Tracheophyta/Spermatophyta/Magnoliopsida/eudicotyledons/Gunneridae/Pentapetalae/rosids/malvids/Brassicales/Brassicaceae/Camelineae/Arabidopsis/Arabidopsis thaliana (Mouse-ear cress) (Strain: cv. Columbia) (OX=3702)	Archaeplastida	Viridiplantae	Streptophyta	Embryophyta	Tracheophyta	Spermatophyta	Magnoliopsida	Brassicaceae	Arabidopsis	thaliana	3702	tr|Q94LA2|Q94LA2_ARATH At1g44222 OS=Arabidopsis thaliana OX=3702 GN=T18F15.17 PE=2 SV=1	Q94LA2	3	59	57	85	0	0.210526316	0.105263158	0.095238095	63	57	72	0.095238095	TRUE
Arabidopsis thaliana	Eukaryota/Archaeplastida/Viridiplantae/Streptophyta/Embryophyta/Tracheophyta/Spermatophyta/Magnoliopsida/eudicotyledons/Gunneridae/Pentapetalae/rosids/malvids/Brassicales/Brassicaceae/Camelineae/Arabidopsis/Arabidopsis thaliana (Mouse-ear cress) (Strain: cv. Columbia) (OX=3702)	Archaeplastida	Viridiplantae	Streptophyta	Embryophyta	Tracheophyta	Spermatophyta	Magnoliopsida	Brassicaceae	Arabidopsis	thaliana	3702	tr|Q94LA2|Q94LA2_ARATH At1g44222 OS=Arabidopsis thaliana OX=3702 GN=T18F15.17 PE=2 SV=1	Q94LA2	62	67	6	85	0	0	0	0.095238095	63	57	72	0.095238095	TRUE
Plasmodium gonderi	Eukaryota/Sar/Halvaria/Alveolata/Apicomplexa/Aconoidasida/Haemosporida/Plasmodiidae/Plasmodium/Plasmodium (Plasmodium)/Plasmodium gonderi (Strain: ATCC 30045) (OX=77519)	Sar	Halvaria	Alveolata	Apicomplexa	Aconoidasida	Haemosporida	Plasmodiidae	Plasmodiidae	Plasmodium	gonderi	77519	tr|A0A1Y1JJR5|A0A1Y1JJR5_PLAGO Phosphatidylinositol 4-kinase OS=Plasmodium gonderi OX=77519 GN=PGO_102150 PE=4 SV=1	A0A1Y1JJR5	661	666	6	1738	0	0	0	0	69	51	342	0.409090909	TRUE
Plasmodium gonderi	Eukaryota/Sar/Halvaria/Alveolata/Apicomplexa/Aconoidasida/Haemosporida/Plasmodiidae/Plasmodium/Plasmodium (Plasmodium)/Plasmodium gonderi (Strain: ATCC 30045) (OX=77519)	Sar	Halvaria	Alveolata	Apicomplexa	Aconoidasida	Haemosporida	Plasmodiidae	Plasmodiidae	Plasmodium	gonderi	77519	tr|A0A1Y1JJR5|A0A1Y1JJR5_PLAGO Phosphatidylinositol 4-kinase OS=Plasmodium gonderi OX=77519 GN=PGO_102150 PE=4 SV=1	A0A1Y1JJR5	724	729	6	1738	0	0	0	0	69	51	342	0.409090909	TRUE
Plasmodium gonderi	Eukaryota/Sar/Halvaria/Alveolata/Apicomplexa/Aconoidasida/Haemosporida/Plasmodiidae/Plasmodium/Plasmodium (Plasmodium)/Plasmodium gonderi (Strain: ATCC 30045) (OX=77519)	Sar	Halvaria	Alveolata	Apicomplexa	Aconoidasida	Haemosporida	Plasmodiidae	Plasmodiidae	Plasmodium	gonderi	77519	tr|A0A1Y1JJR5|A0A1Y1JJR5_PLAGO Phosphatidylinositol 4-kinase OS=Plasmodium gonderi OX=77519 GN=PGO_102150 PE=4 SV=1	A0A1Y1JJR5	1059	1109	51	1738	0	0	0	0	69	51	342	0.409090909	TRUE
Plasmodium gonderi	Eukaryota/Sar/Halvaria/Alveolata/Apicomplexa/Aconoidasida/Haemosporida/Plasmodiidae/Plasmodium/Plasmodium (Plasmodium)/Plasmodium gonderi (Strain: ATCC 30045) (OX=77519)	Sar	Halvaria	Alveolata	Apicomplexa	Aconoidasida	Haemosporida	Plasmodiidae	Plasmodiidae	Plasmodium	gonderi	77519	tr|A0A1Y1JJR5|A0A1Y1JJR5_PLAGO Phosphatidylinositol 4-kinase OS=Plasmodium gonderi OX=77519 GN=PGO_102150 PE=4 SV=1	A0A1Y1JJR5	1113	1118	6	1738	0	0	0	0	69	51	342	0.409090909	TRUE
Phytophthora parasitica (strain INRA-310)	Eukaryota/Sar/Halvaria/Stramenopiles/Oomycota/Peronosporales/Peronosporaceae/Phytophthora/Phytophthora parasitica (strain INRA-310) (Strain: INRA-310) (OX=761204)	Sar	Halvaria	Stramenopiles	Oomycota	Peronosporales	Peronosporaceae	Phytophthora	Peronosporaceae	Phytophthora	parasitica	761204	tr|W2QVA6|W2QVA6_PHYPN Uncharacterized protein OS=Phytophthora parasitica (strain INRA-310) OX=761204 GN=PPTG_06389 PE=4 SV=1	W2QVA6	127	132	6	878	0	0	0	0	102	96	114	0.05882353	TRUE
Phytophthora parasitica (strain INRA-310)	Eukaryota/Sar/Halvaria/Stramenopiles/Oomycota/Peronosporales/Peronosporaceae/Phytophthora/Phytophthora parasitica (strain INRA-310) (Strain: INRA-310) (OX=761204)	Sar	Halvaria	Stramenopiles	Oomycota	Peronosporales	Peronosporaceae	Phytophthora	Peronosporaceae	Phytophthora	parasitica	761204	tr|W2QVA6|W2QVA6_PHYPN Uncharacterized protein OS=Phytophthora parasitica (strain INRA-310) OX=761204 GN=PPTG_06389 PE=4 SV=1	W2QVA6	624	719	96	878	0	0	0	0	102	96	114	0.05882353	TRUE
Guillardia theta (strain CCMP2712)	Eukaryota/Cryptista/Cryptophyta/Cryptophyceae/Pyrenomonadales/Geminigeraceae/Guillardia/Guillardia theta (strain CCMP2712) (Cryptophyte) (Strain: CCMP2712) (OX=905079)	Cryptista	Cryptophyta	Cryptophyceae	Pyrenomonadales	Geminigeraceae	Guillardia	Chara	Geminigeraceae	Guillardia	theta	905079	tr|L1I7S4|L1I7S4_GUITC Uncharacterized protein OS=Guillardia theta (strain CCMP2712) OX=905079 GN=GUITHDRAFT_121909 PE=4 SV=1	L1I7S4	6	11	6	1079	0	0	0	0.304347827	69	51	363	0.441176471	TRUE
Guillardia theta (strain CCMP2712)	Eukaryota/Cryptista/Cryptophyta/Cryptophyceae/Pyrenomonadales/Geminigeraceae/Guillardia/Guillardia theta (strain CCMP2712) (Cryptophyte) (Strain: CCMP2712) (OX=905079)	Cryptista	Cryptophyta	Cryptophyceae	Pyrenomonadales	Geminigeraceae	Guillardia	Chara	Geminigeraceae	Guillardia	theta	905079	tr|L1I7S4|L1I7S4_GUITC Uncharacterized protein OS=Guillardia theta (strain CCMP2712) OX=905079 GN=GUITHDRAFT_121909 PE=4 SV=1	L1I7S4	169	219	51	1079	0.647058824	0.176470588	0.411764706	0.304347827	69	51	363	0.441176471	TRUE
Guillardia theta (strain CCMP2712)	Eukaryota/Cryptista/Cryptophyta/Cryptophyceae/Pyrenomonadales/Geminigeraceae/Guillardia/Guillardia theta (strain CCMP2712) (Cryptophyte) (Strain: CCMP2712) (OX=905079)	Cryptista	Cryptophyta	Cryptophyceae	Pyrenomonadales	Geminigeraceae	Guillardia	Chara	Geminigeraceae	Guillardia	theta	905079	tr|L1I7S4|L1I7S4_GUITC Uncharacterized protein OS=Guillardia theta (strain CCMP2712) OX=905079 GN=GUITHDRAFT_121909 PE=4 SV=1	L1I7S4	318	323	6	1079	0	0	0	0.304347827	69	51	363	0.441176471	TRUE
Guillardia theta (strain CCMP2712)	Eukaryota/Cryptista/Cryptophyta/Cryptophyceae/Pyrenomonadales/Geminigeraceae/Guillardia/Guillardia theta (strain CCMP2712) (Cryptophyte) (Strain: CCMP2712) (OX=905079)	Cryptista	Cryptophyta	Cryptophyceae	Pyrenomonadales	Geminigeraceae	Guillardia	Chara	Geminigeraceae	Guillardia	theta	905079	tr|L1I7S4|L1I7S4_GUITC Uncharacterized protein OS=Guillardia theta (strain CCMP2712) OX=905079 GN=GUITHDRAFT_121909 PE=4 SV=1	L1I7S4	674	679	6	1079	0	0	0	0.304347827	69	51	363	0.441176471	TRUE
Vigna radiata var. radiata	Eukaryota/Archaeplastida/Viridiplantae/Streptophyta/Embryophyta/Tracheophyta/Spermatophyta/Magnoliopsida/eudicotyledons/Gunneridae/Pentapetalae/rosids/fabids/Fabales/Fabaceae/Papilionoideae/50 kb inversion clade/NPAAA clade/indigoferoid~millettioid clade/Phaseoleae/Vigna/Vigna radiata var. radiata (Mung bean) (Phaseolus aureus) (Strain: cv. VC1973A) (OX=3916)	Archaeplastida	Viridiplantae	Streptophyta	Embryophyta	Tracheophyta	Spermatophyta	Magnoliopsida	Fabaceae	Vigna	radiata	3916	tr|A0A1S3UPT4|A0A1S3UPT4_VIGRR cuticle collagen 2C-like isoform X1 OS=Vigna radiata var. radiata OX=3916 GN=LOC106767539 PE=4 SV=1	A0A1S3UPT4	32	49	18	328	0	0.833333333	0.416666667	0.474358975	234	54	1587	0.474358975	TRUE
Vigna radiata var. radiata	Eukaryota/Archaeplastida/Viridiplantae/Streptophyta/Embryophyta/Tracheophyta/Spermatophyta/Magnoliopsida/eudicotyledons/Gunneridae/Pentapetalae/rosids/fabids/Fabales/Fabaceae/Papilionoideae/50 kb inversion clade/NPAAA clade/indigoferoid~millettioid clade/Phaseoleae/Vigna/Vigna radiata var. radiata (Mung bean) (Phaseolus aureus) (Strain: cv. VC1973A) (OX=3916)	Archaeplastida	Viridiplantae	Streptophyta	Embryophyta	Tracheophyta	Spermatophyta	Magnoliopsida	Fabaceae	Vigna	radiata	3916	tr|A0A1S3UPT4|A0A1S3UPT4_VIGRR cuticle collagen 2C-like isoform X1 OS=Vigna radiata var. radiata OX=3916 GN=LOC106767539 PE=4 SV=1	A0A1S3UPT4	53	79	27	328	0	1	0.5	0.474358975	234	54	1587	0.474358975	TRUE
Vigna radiata var. radiata	Eukaryota/Archaeplastida/Viridiplantae/Streptophyta/Embryophyta/Tracheophyta/Spermatophyta/Magnoliopsida/eudicotyledons/Gunneridae/Pentapetalae/rosids/fabids/Fabales/Fabaceae/Papilionoideae/50 kb inversion clade/NPAAA clade/indigoferoid~millettioid clade/Phaseoleae/Vigna/Vigna radiata var. radiata (Mung bean) (Phaseolus aureus) (Strain: cv. VC1973A) (OX=3916)	Archaeplastida	Viridiplantae	Streptophyta	Embryophyta	Tracheophyta	Spermatophyta	Magnoliopsida	Fabaceae	Vigna	radiata	3916	tr|A0A1S3UPT4|A0A1S3UPT4_VIGRR cuticle collagen 2C-like isoform X1 OS=Vigna radiata var. radiata OX=3916 GN=LOC106767539 PE=4 SV=1	A0A1S3UPT4	83	88	6	328	0	0.5	0.25	0.474358975	234	54	1587	0.474358975	TRUE
Vigna radiata var. radiata	Eukaryota/Archaeplastida/Viridiplantae/Streptophyta/Embryophyta/Tracheophyta/Spermatophyta/Magnoliopsida/eudicotyledons/Gunneridae/Pentapetalae/rosids/fabids/Fabales/Fabaceae/Papilionoideae/50 kb inversion clade/NPAAA clade/indigoferoid~millettioid clade/Phaseoleae/Vigna/Vigna radiata var. radiata (Mung bean) (Phaseolus aureus) (Strain: cv. VC1973A) (OX=3916)	Archaeplastida	Viridiplantae	Streptophyta	Embryophyta	Tracheophyta	Spermatophyta	Magnoliopsida	Fabaceae	Vigna	radiata	3916	tr|A0A1S3UPT4|A0A1S3UPT4_VIGRR cuticle collagen 2C-like isoform X1 OS=Vigna radiata var. radiata OX=3916 GN=LOC106767539 PE=4 SV=1	A0A1S3UPT4	92	145	54	328	0	1	0.5	0.474358975	234	54	1587	0.474358975	TRUE
Vigna radiata var. radiata	Eukaryota/Archaeplastida/Viridiplantae/Streptophyta/Embryophyta/Tracheophyta/Spermatophyta/Magnoliopsida/eudicotyledons/Gunneridae/Pentapetalae/rosids/fabids/Fabales/Fabaceae/Papilionoideae/50 kb inversion clade/NPAAA clade/indigoferoid~millettioid clade/Phaseoleae/Vigna/Vigna radiata var. radiata (Mung bean) (Phaseolus aureus) (Strain: cv. VC1973A) (OX=3916)	Archaeplastida	Viridiplantae	Streptophyta	Embryophyta	Tracheophyta	Spermatophyta	Magnoliopsida	Fabaceae	Vigna	radiata	3916	tr|A0A1S3UPT4|A0A1S3UPT4_VIGRR cuticle collagen 2C-like isoform X1 OS=Vigna radiata var. radiata OX=3916 GN=LOC106767539 PE=4 SV=1	A0A1S3UPT4	149	169	21	328	0	1	0.5	0.474358975	234	54	1587	0.474358975	TRUE
Vigna radiata var. radiata	Eukaryota/Archaeplastida/Viridiplantae/Streptophyta/Embryophyta/Tracheophyta/Spermatophyta/Magnoliopsida/eudicotyledons/Gunneridae/Pentapetalae/rosids/fabids/Fabales/Fabaceae/Papilionoideae/50 kb inversion clade/NPAAA clade/indigoferoid~millettioid clade/Phaseoleae/Vigna/Vigna radiata var. radiata (Mung bean) (Phaseolus aureus) (Strain: cv. VC1973A) (OX=3916)	Archaeplastida	Viridiplantae	Streptophyta	Embryophyta	Tracheophyta	Spermatophyta	Magnoliopsida	Fabaceae	Vigna	radiata	3916	tr|A0A1S3UPT4|A0A1S3UPT4_VIGRR cuticle collagen 2C-like isoform X1 OS=Vigna radiata var. radiata OX=3916 GN=LOC106767539 PE=4 SV=1	A0A1S3UPT4	173	178	6	328	0	1	0.5	0.474358975	234	54	1587	0.474358975	TRUE
Vigna radiata var. radiata	Eukaryota/Archaeplastida/Viridiplantae/Streptophyta/Embryophyta/Tracheophyta/Spermatophyta/Magnoliopsida/eudicotyledons/Gunneridae/Pentapetalae/rosids/fabids/Fabales/Fabaceae/Papilionoideae/50 kb inversion clade/NPAAA clade/indigoferoid~millettioid clade/Phaseoleae/Vigna/Vigna radiata var. radiata (Mung bean) (Phaseolus aureus) (Strain: cv. VC1973A) (OX=3916)	Archaeplastida	Viridiplantae	Streptophyta	Embryophyta	Tracheophyta	Spermatophyta	Magnoliopsida	Fabaceae	Vigna	radiata	3916	tr|A0A1S3UPT4|A0A1S3UPT4_VIGRR cuticle collagen 2C-like isoform X1 OS=Vigna radiata var. radiata OX=3916 GN=LOC106767539 PE=4 SV=1	A0A1S3UPT4	182	205	24	328	0	1	0.5	0.474358975	234	54	1587	0.474358975	TRUE
Vigna radiata var. radiata	Eukaryota/Archaeplastida/Viridiplantae/Streptophyta/Embryophyta/Tracheophyta/Spermatophyta/Magnoliopsida/eudicotyledons/Gunneridae/Pentapetalae/rosids/fabids/Fabales/Fabaceae/Papilionoideae/50 kb inversion clade/NPAAA clade/indigoferoid~millettioid clade/Phaseoleae/Vigna/Vigna radiata var. radiata (Mung bean) (Phaseolus aureus) (Strain: cv. VC1973A) (OX=3916)	Archaeplastida	Viridiplantae	Streptophyta	Embryophyta	Tracheophyta	Spermatophyta	Magnoliopsida	Fabaceae	Vigna	radiata	3916	tr|A0A1S3UPT4|A0A1S3UPT4_VIGRR cuticle collagen 2C-like isoform X1 OS=Vigna radiata var. radiata OX=3916 GN=LOC106767539 PE=4 SV=1	A0A1S3UPT4	212	247	36	328	0	1	0.5	0.474358975	234	54	1587	0.474358975	TRUE
Vigna radiata var. radiata	Eukaryota/Archaeplastida/Viridiplantae/Streptophyta/Embryophyta/Tracheophyta/Spermatophyta/Magnoliopsida/eudicotyledons/Gunneridae/Pentapetalae/rosids/fabids/Fabales/Fabaceae/Papilionoideae/50 kb inversion clade/NPAAA clade/indigoferoid~millettioid clade/Phaseoleae/Vigna/Vigna radiata var. radiata (Mung bean) (Phaseolus aureus) (Strain: cv. VC1973A) (OX=3916)	Archaeplastida	Viridiplantae	Streptophyta	Embryophyta	Tracheophyta	Spermatophyta	Magnoliopsida	Fabaceae	Vigna	radiata	3916	tr|A0A1S3UPT4|A0A1S3UPT4_VIGRR cuticle collagen 2C-like isoform X1 OS=Vigna radiata var. radiata OX=3916 GN=LOC106767539 PE=4 SV=1	A0A1S3UPT4	251	280	30	328	0	0.9	0.45	0.474358975	234	54	1587	0.474358975	TRUE
Vigna radiata var. radiata	Eukaryota/Archaeplastida/Viridiplantae/Streptophyta/Embryophyta/Tracheophyta/Spermatophyta/Magnoliopsida/eudicotyledons/Gunneridae/Pentapetalae/rosids/fabids/Fabales/Fabaceae/Papilionoideae/50 kb inversion clade/NPAAA clade/indigoferoid~millettioid clade/Phaseoleae/Vigna/Vigna radiata var. radiata (Mung bean) (Phaseolus aureus) (Strain: cv. VC1973A) (OX=3916)	Archaeplastida	Viridiplantae	Streptophyta	Embryophyta	Tracheophyta	Spermatophyta	Magnoliopsida	Fabaceae	Vigna	radiata	3916	tr|A0A1S3UPT4|A0A1S3UPT4_VIGRR cuticle collagen 2C-like isoform X1 OS=Vigna radiata var. radiata OX=3916 GN=LOC106767539 PE=4 SV=1	A0A1S3UPT4	311	316	6	328	0	1	0.5	0.474358975	234	54	1587	0.474358975	TRUE
Vigna radiata var. radiata	Eukaryota/Archaeplastida/Viridiplantae/Streptophyta/Embryophyta/Tracheophyta/Spermatophyta/Magnoliopsida/eudicotyledons/Gunneridae/Pentapetalae/rosids/fabids/Fabales/Fabaceae/Papilionoideae/50 kb inversion clade/NPAAA clade/indigoferoid~millettioid clade/Phaseoleae/Vigna/Vigna radiata var. radiata (Mung bean) (Phaseolus aureus) (Strain: cv. VC1973A) (OX=3916)	Archaeplastida	Viridiplantae	Streptophyta	Embryophyta	Tracheophyta	Spermatophyta	Magnoliopsida	Fabaceae	Vigna	radiata	3916	tr|A0A1S3UPT4|A0A1S3UPT4_VIGRR cuticle collagen 2C-like isoform X1 OS=Vigna radiata var. radiata OX=3916 GN=LOC106767539 PE=4 SV=1	A0A1S3UPT4	323	328	6	328	0	0.5	0.25	0.474358975	234	54	1587	0.474358975	TRUE
Stylonychia lemnae	Eukaryota/Sar/Halvaria/Alveolata/Ciliophora/Intramacronucleata/Spirotrichea/Stichotrichia/Sporadotrichida/Oxytrichidae/Stylonychinae/Stylonychia/Stylonychia lemnae (Ciliate) (Strain: 130c) (OX=5949)	Sar	Halvaria	Alveolata	Ciliophora	Intramacronucleata	Spirotrichea	Stichotrichia	Oxytrichidae	Stylonychia	lemnae	5949	tr|A0A078B8J6|A0A078B8J6_STYLE Uncharacterized protein OS=Stylonychia lemnae OX=5949 GN=Contig10799.g11547 PE=4 SV=1	A0A078B8J6	49	207	159	390	0.169811321	0.037735849	0.103773585	0.103773585	159	159	213	0.366197183	TRUE
Plasmodium ovale	Eukaryota/Sar/Halvaria/Alveolata/Apicomplexa/Aconoidasida/Haemosporida/Plasmodiidae/Plasmodium/Plasmodium (Plasmodium)/Plasmodium ovale (malaria parasite P. ovale) (OX=36330)	Sar	Halvaria	Alveolata	Apicomplexa	Aconoidasida	Haemosporida	Plasmodiidae	Plasmodiidae	Plasmodium	ovale	36330	tr|A0A1C3KQX0|A0A1C3KQX0_9APIC Nucleolar protein Nop52, putative OS=Plasmodium ovale OX=36330 GN=PowCR01_070033100 PE=4 SV=1	A0A1C3KQX0	292	303	12	838	0	0	0	0	66	36	342	0.409090909	TRUE
Plasmodium ovale	Eukaryota/Sar/Halvaria/Alveolata/Apicomplexa/Aconoidasida/Haemosporida/Plasmodiidae/Plasmodium/Plasmodium (Plasmodium)/Plasmodium ovale (malaria parasite P. ovale) (OX=36330)	Sar	Halvaria	Alveolata	Apicomplexa	Aconoidasida	Haemosporida	Plasmodiidae	Plasmodiidae	Plasmodium	ovale	36330	tr|A0A1C3KQX0|A0A1C3KQX0_9APIC Nucleolar protein Nop52, putative OS=Plasmodium ovale OX=36330 GN=PowCR01_070033100 PE=4 SV=1	A0A1C3KQX0	307	342	36	838	0	0	0	0	66	36	342	0.409090909	TRUE
Plasmodium ovale	Eukaryota/Sar/Halvaria/Alveolata/Apicomplexa/Aconoidasida/Haemosporida/Plasmodiidae/Plasmodium/Plasmodium (Plasmodium)/Plasmodium ovale (malaria parasite P. ovale) (OX=36330)	Sar	Halvaria	Alveolata	Apicomplexa	Aconoidasida	Haemosporida	Plasmodiidae	Plasmodiidae	Plasmodium	ovale	36330	tr|A0A1C3KQX0|A0A1C3KQX0_9APIC Nucleolar protein Nop52, putative OS=Plasmodium ovale OX=36330 GN=PowCR01_070033100 PE=4 SV=1	A0A1C3KQX0	415	420	6	838	0	0	0	0	66	36	342	0.409090909	TRUE
Plasmodium ovale	Eukaryota/Sar/Halvaria/Alveolata/Apicomplexa/Aconoidasida/Haemosporida/Plasmodiidae/Plasmodium/Plasmodium (Plasmodium)/Plasmodium ovale (malaria parasite P. ovale) (OX=36330)	Sar	Halvaria	Alveolata	Apicomplexa	Aconoidasida	Haemosporida	Plasmodiidae	Plasmodiidae	Plasmodium	ovale	36330	tr|A0A1C3KQX0|A0A1C3KQX0_9APIC Nucleolar protein Nop52, putative OS=Plasmodium ovale OX=36330 GN=PowCR01_070033100 PE=4 SV=1	A0A1C3KQX0	441	446	6	838	0	0	0	0	66	36	342	0.409090909	TRUE
Plasmodium ovale	Eukaryota/Sar/Halvaria/Alveolata/Apicomplexa/Aconoidasida/Haemosporida/Plasmodiidae/Plasmodium/Plasmodium (Plasmodium)/Plasmodium ovale (malaria parasite P. ovale) (OX=36330)	Sar	Halvaria	Alveolata	Apicomplexa	Aconoidasida	Haemosporida	Plasmodiidae	Plasmodiidae	Plasmodium	ovale	36330	tr|A0A1C3KQX0|A0A1C3KQX0_9APIC Nucleolar protein Nop52, putative OS=Plasmodium ovale OX=36330 GN=PowCR01_070033100 PE=4 SV=1	A0A1C3KQX0	762	767	6	838	0	0	0	0	66	36	342	0.409090909	TRUE
Vigna radiata var. radiata	Eukaryota/Archaeplastida/Viridiplantae/Streptophyta/Embryophyta/Tracheophyta/Spermatophyta/Magnoliopsida/eudicotyledons/Gunneridae/Pentapetalae/rosids/fabids/Fabales/Fabaceae/Papilionoideae/50 kb inversion clade/NPAAA clade/indigoferoid~millettioid clade/Phaseoleae/Vigna/Vigna radiata var. radiata (Mung bean) (Phaseolus aureus) (Strain: cv. VC1973A) (OX=3916)	Archaeplastida	Viridiplantae	Streptophyta	Embryophyta	Tracheophyta	Spermatophyta	Magnoliopsida	Fabaceae	Vigna	radiata	3916	tr|A0A1S3UPM3|A0A1S3UPM3_VIGRR cuticle collagen 2C-like isoform X2 OS=Vigna radiata var. radiata OX=3916 GN=LOC106767539 PE=4 SV=1	A0A1S3UPM3	32	49	18	316	0	0.833333333	0.416666667	0.472972973	222	54	1587	0.474358975	TRUE
Vigna radiata var. radiata	Eukaryota/Archaeplastida/Viridiplantae/Streptophyta/Embryophyta/Tracheophyta/Spermatophyta/Magnoliopsida/eudicotyledons/Gunneridae/Pentapetalae/rosids/fabids/Fabales/Fabaceae/Papilionoideae/50 kb inversion clade/NPAAA clade/indigoferoid~millettioid clade/Phaseoleae/Vigna/Vigna radiata var. radiata (Mung bean) (Phaseolus aureus) (Strain: cv. VC1973A) (OX=3916)	Archaeplastida	Viridiplantae	Streptophyta	Embryophyta	Tracheophyta	Spermatophyta	Magnoliopsida	Fabaceae	Vigna	radiata	3916	tr|A0A1S3UPM3|A0A1S3UPM3_VIGRR cuticle collagen 2C-like isoform X2 OS=Vigna radiata var. radiata OX=3916 GN=LOC106767539 PE=4 SV=1	A0A1S3UPM3	53	79	27	316	0	1	0.5	0.472972973	222	54	1587	0.474358975	TRUE
Vigna radiata var. radiata	Eukaryota/Archaeplastida/Viridiplantae/Streptophyta/Embryophyta/Tracheophyta/Spermatophyta/Magnoliopsida/eudicotyledons/Gunneridae/Pentapetalae/rosids/fabids/Fabales/Fabaceae/Papilionoideae/50 kb inversion clade/NPAAA clade/indigoferoid~millettioid clade/Phaseoleae/Vigna/Vigna radiata var. radiata (Mung bean) (Phaseolus aureus) (Strain: cv. VC1973A) (OX=3916)	Archaeplastida	Viridiplantae	Streptophyta	Embryophyta	Tracheophyta	Spermatophyta	Magnoliopsida	Fabaceae	Vigna	radiata	3916	tr|A0A1S3UPM3|A0A1S3UPM3_VIGRR cuticle collagen 2C-like isoform X2 OS=Vigna radiata var. radiata OX=3916 GN=LOC106767539 PE=4 SV=1	A0A1S3UPM3	83	88	6	316	0	0.5	0.25	0.472972973	222	54	1587	0.474358975	TRUE
Vigna radiata var. radiata	Eukaryota/Archaeplastida/Viridiplantae/Streptophyta/Embryophyta/Tracheophyta/Spermatophyta/Magnoliopsida/eudicotyledons/Gunneridae/Pentapetalae/rosids/fabids/Fabales/Fabaceae/Papilionoideae/50 kb inversion clade/NPAAA clade/indigoferoid~millettioid clade/Phaseoleae/Vigna/Vigna radiata var. radiata (Mung bean) (Phaseolus aureus) (Strain: cv. VC1973A) (OX=3916)	Archaeplastida	Viridiplantae	Streptophyta	Embryophyta	Tracheophyta	Spermatophyta	Magnoliopsida	Fabaceae	Vigna	radiata	3916	tr|A0A1S3UPM3|A0A1S3UPM3_VIGRR cuticle collagen 2C-like isoform X2 OS=Vigna radiata var. radiata OX=3916 GN=LOC106767539 PE=4 SV=1	A0A1S3UPM3	92	145	54	316	0	1	0.5	0.472972973	222	54	1587	0.474358975	TRUE
Vigna radiata var. radiata	Eukaryota/Archaeplastida/Viridiplantae/Streptophyta/Embryophyta/Tracheophyta/Spermatophyta/Magnoliopsida/eudicotyledons/Gunneridae/Pentapetalae/rosids/fabids/Fabales/Fabaceae/Papilionoideae/50 kb inversion clade/NPAAA clade/indigoferoid~millettioid clade/Phaseoleae/Vigna/Vigna radiata var. radiata (Mung bean) (Phaseolus aureus) (Strain: cv. VC1973A) (OX=3916)	Archaeplastida	Viridiplantae	Streptophyta	Embryophyta	Tracheophyta	Spermatophyta	Magnoliopsida	Fabaceae	Vigna	radiata	3916	tr|A0A1S3UPM3|A0A1S3UPM3_VIGRR cuticle collagen 2C-like isoform X2 OS=Vigna radiata var. radiata OX=3916 GN=LOC106767539 PE=4 SV=1	A0A1S3UPM3	149	157	9	316	0	1	0.5	0.472972973	222	54	1587	0.474358975	TRUE
Vigna radiata var. radiata	Eukaryota/Archaeplastida/Viridiplantae/Streptophyta/Embryophyta/Tracheophyta/Spermatophyta/Magnoliopsida/eudicotyledons/Gunneridae/Pentapetalae/rosids/fabids/Fabales/Fabaceae/Papilionoideae/50 kb inversion clade/NPAAA clade/indigoferoid~millettioid clade/Phaseoleae/Vigna/Vigna radiata var. radiata (Mung bean) (Phaseolus aureus) (Strain: cv. VC1973A) (OX=3916)	Archaeplastida	Viridiplantae	Streptophyta	Embryophyta	Tracheophyta	Spermatophyta	Magnoliopsida	Fabaceae	Vigna	radiata	3916	tr|A0A1S3UPM3|A0A1S3UPM3_VIGRR cuticle collagen 2C-like isoform X2 OS=Vigna radiata var. radiata OX=3916 GN=LOC106767539 PE=4 SV=1	A0A1S3UPM3	161	166	6	316	0	1	0.5	0.472972973	222	54	1587	0.474358975	TRUE
Vigna radiata var. radiata	Eukaryota/Archaeplastida/Viridiplantae/Streptophyta/Embryophyta/Tracheophyta/Spermatophyta/Magnoliopsida/eudicotyledons/Gunneridae/Pentapetalae/rosids/fabids/Fabales/Fabaceae/Papilionoideae/50 kb inversion clade/NPAAA clade/indigoferoid~millettioid clade/Phaseoleae/Vigna/Vigna radiata var. radiata (Mung bean) (Phaseolus aureus) (Strain: cv. VC1973A) (OX=3916)	Archaeplastida	Viridiplantae	Streptophyta	Embryophyta	Tracheophyta	Spermatophyta	Magnoliopsida	Fabaceae	Vigna	radiata	3916	tr|A0A1S3UPM3|A0A1S3UPM3_VIGRR cuticle collagen 2C-like isoform X2 OS=Vigna radiata var. radiata OX=3916 GN=LOC106767539 PE=4 SV=1	A0A1S3UPM3	170	193	24	316	0	1	0.5	0.472972973	222	54	1587	0.474358975	TRUE
Vigna radiata var. radiata	Eukaryota/Archaeplastida/Viridiplantae/Streptophyta/Embryophyta/Tracheophyta/Spermatophyta/Magnoliopsida/eudicotyledons/Gunneridae/Pentapetalae/rosids/fabids/Fabales/Fabaceae/Papilionoideae/50 kb inversion clade/NPAAA clade/indigoferoid~millettioid clade/Phaseoleae/Vigna/Vigna radiata var. radiata (Mung bean) (Phaseolus aureus) (Strain: cv. VC1973A) (OX=3916)	Archaeplastida	Viridiplantae	Streptophyta	Embryophyta	Tracheophyta	Spermatophyta	Magnoliopsida	Fabaceae	Vigna	radiata	3916	tr|A0A1S3UPM3|A0A1S3UPM3_VIGRR cuticle collagen 2C-like isoform X2 OS=Vigna radiata var. radiata OX=3916 GN=LOC106767539 PE=4 SV=1	A0A1S3UPM3	200	235	36	316	0	1	0.5	0.472972973	222	54	1587	0.474358975	TRUE
Vigna radiata var. radiata	Eukaryota/Archaeplastida/Viridiplantae/Streptophyta/Embryophyta/Tracheophyta/Spermatophyta/Magnoliopsida/eudicotyledons/Gunneridae/Pentapetalae/rosids/fabids/Fabales/Fabaceae/Papilionoideae/50 kb inversion clade/NPAAA clade/indigoferoid~millettioid clade/Phaseoleae/Vigna/Vigna radiata var. radiata (Mung bean) (Phaseolus aureus) (Strain: cv. VC1973A) (OX=3916)	Archaeplastida	Viridiplantae	Streptophyta	Embryophyta	Tracheophyta	Spermatophyta	Magnoliopsida	Fabaceae	Vigna	radiata	3916	tr|A0A1S3UPM3|A0A1S3UPM3_VIGRR cuticle collagen 2C-like isoform X2 OS=Vigna radiata var. radiata OX=3916 GN=LOC106767539 PE=4 SV=1	A0A1S3UPM3	239	268	30	316	0	0.9	0.45	0.472972973	222	54	1587	0.474358975	TRUE
Vigna radiata var. radiata	Eukaryota/Archaeplastida/Viridiplantae/Streptophyta/Embryophyta/Tracheophyta/Spermatophyta/Magnoliopsida/eudicotyledons/Gunneridae/Pentapetalae/rosids/fabids/Fabales/Fabaceae/Papilionoideae/50 kb inversion clade/NPAAA clade/indigoferoid~millettioid clade/Phaseoleae/Vigna/Vigna radiata var. radiata (Mung bean) (Phaseolus aureus) (Strain: cv. VC1973A) (OX=3916)	Archaeplastida	Viridiplantae	Streptophyta	Embryophyta	Tracheophyta	Spermatophyta	Magnoliopsida	Fabaceae	Vigna	radiata	3916	tr|A0A1S3UPM3|A0A1S3UPM3_VIGRR cuticle collagen 2C-like isoform X2 OS=Vigna radiata var. radiata OX=3916 GN=LOC106767539 PE=4 SV=1	A0A1S3UPM3	299	304	6	316	0	1	0.5	0.472972973	222	54	1587	0.474358975	TRUE
Vigna radiata var. radiata	Eukaryota/Archaeplastida/Viridiplantae/Streptophyta/Embryophyta/Tracheophyta/Spermatophyta/Magnoliopsida/eudicotyledons/Gunneridae/Pentapetalae/rosids/fabids/Fabales/Fabaceae/Papilionoideae/50 kb inversion clade/NPAAA clade/indigoferoid~millettioid clade/Phaseoleae/Vigna/Vigna radiata var. radiata (Mung bean) (Phaseolus aureus) (Strain: cv. VC1973A) (OX=3916)	Archaeplastida	Viridiplantae	Streptophyta	Embryophyta	Tracheophyta	Spermatophyta	Magnoliopsida	Fabaceae	Vigna	radiata	3916	tr|A0A1S3UPM3|A0A1S3UPM3_VIGRR cuticle collagen 2C-like isoform X2 OS=Vigna radiata var. radiata OX=3916 GN=LOC106767539 PE=4 SV=1	A0A1S3UPM3	311	316	6	316	0	0.5	0.25	0.472972973	222	54	1587	0.474358975	TRUE
Phytophthora parasitica P10297	Eukaryota/Sar/Halvaria/Stramenopiles/Oomycota/Peronosporales/Peronosporaceae/Phytophthora/Phytophthora parasitica P10297 (Strain: P10297) (OX=1317064)	Sar	Halvaria	Stramenopiles	Oomycota	Peronosporales	Peronosporaceae	Phytophthora	Peronosporaceae	Phytophthora	parasitica	1317064	tr|W2Y2I2|W2Y2I2_PHYPR Uncharacterized protein OS=Phytophthora parasitica P10297 OX=1317064 GN=F442_21516 PE=4 SV=1	W2Y2I2	127	132	6	863	0	0	0	0	87	81	114	0.05882353	TRUE
Phytophthora parasitica P10297	Eukaryota/Sar/Halvaria/Stramenopiles/Oomycota/Peronosporales/Peronosporaceae/Phytophthora/Phytophthora parasitica P10297 (Strain: P10297) (OX=1317064)	Sar	Halvaria	Stramenopiles	Oomycota	Peronosporales	Peronosporaceae	Phytophthora	Peronosporaceae	Phytophthora	parasitica	1317064	tr|W2Y2I2|W2Y2I2_PHYPR Uncharacterized protein OS=Phytophthora parasitica P10297 OX=1317064 GN=F442_21516 PE=4 SV=1	W2Y2I2	624	704	81	863	0	0	0	0	87	81	114	0.05882353	TRUE
Plasmodium ovale	Eukaryota/Sar/Halvaria/Alveolata/Apicomplexa/Aconoidasida/Haemosporida/Plasmodiidae/Plasmodium/Plasmodium (Plasmodium)/Plasmodium ovale (malaria parasite P. ovale) (OX=36330)	Sar	Halvaria	Alveolata	Apicomplexa	Aconoidasida	Haemosporida	Plasmodiidae	Plasmodiidae	Plasmodium	ovale	36330	tr|A0A1C3KMS2|A0A1C3KMS2_9APIC Secreted ookinete protein, putative OS=Plasmodium ovale OX=36330 GN=PSOP24 PE=4 SV=1	A0A1C3KMS2	148	153	6	1031	0	0	0	0	174	75	342	0.409090909	TRUE
Plasmodium ovale	Eukaryota/Sar/Halvaria/Alveolata/Apicomplexa/Aconoidasida/Haemosporida/Plasmodiidae/Plasmodium/Plasmodium (Plasmodium)/Plasmodium ovale (malaria parasite P. ovale) (OX=36330)	Sar	Halvaria	Alveolata	Apicomplexa	Aconoidasida	Haemosporida	Plasmodiidae	Plasmodiidae	Plasmodium	ovale	36330	tr|A0A1C3KMS2|A0A1C3KMS2_9APIC Secreted ookinete protein, putative OS=Plasmodium ovale OX=36330 GN=PSOP24 PE=4 SV=1	A0A1C3KMS2	155	160	6	1031	0	0	0	0	174	75	342	0.409090909	TRUE
Plasmodium ovale	Eukaryota/Sar/Halvaria/Alveolata/Apicomplexa/Aconoidasida/Haemosporida/Plasmodiidae/Plasmodium/Plasmodium (Plasmodium)/Plasmodium ovale (malaria parasite P. ovale) (OX=36330)	Sar	Halvaria	Alveolata	Apicomplexa	Aconoidasida	Haemosporida	Plasmodiidae	Plasmodiidae	Plasmodium	ovale	36330	tr|A0A1C3KMS2|A0A1C3KMS2_9APIC Secreted ookinete protein, putative OS=Plasmodium ovale OX=36330 GN=PSOP24 PE=4 SV=1	A0A1C3KMS2	162	167	6	1031	0	0	0	0	174	75	342	0.409090909	TRUE
Plasmodium ovale	Eukaryota/Sar/Halvaria/Alveolata/Apicomplexa/Aconoidasida/Haemosporida/Plasmodiidae/Plasmodium/Plasmodium (Plasmodium)/Plasmodium ovale (malaria parasite P. ovale) (OX=36330)	Sar	Halvaria	Alveolata	Apicomplexa	Aconoidasida	Haemosporida	Plasmodiidae	Plasmodiidae	Plasmodium	ovale	36330	tr|A0A1C3KMS2|A0A1C3KMS2_9APIC Secreted ookinete protein, putative OS=Plasmodium ovale OX=36330 GN=PSOP24 PE=4 SV=1	A0A1C3KMS2	169	174	6	1031	0	0	0	0	174	75	342	0.409090909	TRUE
Plasmodium ovale	Eukaryota/Sar/Halvaria/Alveolata/Apicomplexa/Aconoidasida/Haemosporida/Plasmodiidae/Plasmodium/Plasmodium (Plasmodium)/Plasmodium ovale (malaria parasite P. ovale) (OX=36330)	Sar	Halvaria	Alveolata	Apicomplexa	Aconoidasida	Haemosporida	Plasmodiidae	Plasmodiidae	Plasmodium	ovale	36330	tr|A0A1C3KMS2|A0A1C3KMS2_9APIC Secreted ookinete protein, putative OS=Plasmodium ovale OX=36330 GN=PSOP24 PE=4 SV=1	A0A1C3KMS2	176	181	6	1031	0	0	0	0	174	75	342	0.409090909	TRUE
Plasmodium ovale	Eukaryota/Sar/Halvaria/Alveolata/Apicomplexa/Aconoidasida/Haemosporida/Plasmodiidae/Plasmodium/Plasmodium (Plasmodium)/Plasmodium ovale (malaria parasite P. ovale) (OX=36330)	Sar	Halvaria	Alveolata	Apicomplexa	Aconoidasida	Haemosporida	Plasmodiidae	Plasmodiidae	Plasmodium	ovale	36330	tr|A0A1C3KMS2|A0A1C3KMS2_9APIC Secreted ookinete protein, putative OS=Plasmodium ovale OX=36330 GN=PSOP24 PE=4 SV=1	A0A1C3KMS2	191	205	15	1031	0	0	0	0	174	75	342	0.409090909	TRUE
Plasmodium ovale	Eukaryota/Sar/Halvaria/Alveolata/Apicomplexa/Aconoidasida/Haemosporida/Plasmodiidae/Plasmodium/Plasmodium (Plasmodium)/Plasmodium ovale (malaria parasite P. ovale) (OX=36330)	Sar	Halvaria	Alveolata	Apicomplexa	Aconoidasida	Haemosporida	Plasmodiidae	Plasmodiidae	Plasmodium	ovale	36330	tr|A0A1C3KMS2|A0A1C3KMS2_9APIC Secreted ookinete protein, putative OS=Plasmodium ovale OX=36330 GN=PSOP24 PE=4 SV=1	A0A1C3KMS2	216	227	12	1031	0	0	0	0	174	75	342	0.409090909	TRUE
Plasmodium ovale	Eukaryota/Sar/Halvaria/Alveolata/Apicomplexa/Aconoidasida/Haemosporida/Plasmodiidae/Plasmodium/Plasmodium (Plasmodium)/Plasmodium ovale (malaria parasite P. ovale) (OX=36330)	Sar	Halvaria	Alveolata	Apicomplexa	Aconoidasida	Haemosporida	Plasmodiidae	Plasmodiidae	Plasmodium	ovale	36330	tr|A0A1C3KMS2|A0A1C3KMS2_9APIC Secreted ookinete protein, putative OS=Plasmodium ovale OX=36330 GN=PSOP24 PE=4 SV=1	A0A1C3KMS2	267	272	6	1031	0	0	0	0	174	75	342	0.409090909	TRUE
Plasmodium ovale	Eukaryota/Sar/Halvaria/Alveolata/Apicomplexa/Aconoidasida/Haemosporida/Plasmodiidae/Plasmodium/Plasmodium (Plasmodium)/Plasmodium ovale (malaria parasite P. ovale) (OX=36330)	Sar	Halvaria	Alveolata	Apicomplexa	Aconoidasida	Haemosporida	Plasmodiidae	Plasmodiidae	Plasmodium	ovale	36330	tr|A0A1C3KMS2|A0A1C3KMS2_9APIC Secreted ookinete protein, putative OS=Plasmodium ovale OX=36330 GN=PSOP24 PE=4 SV=1	A0A1C3KMS2	279	284	6	1031	0	0	0	0	174	75	342	0.409090909	TRUE
Plasmodium ovale	Eukaryota/Sar/Halvaria/Alveolata/Apicomplexa/Aconoidasida/Haemosporida/Plasmodiidae/Plasmodium/Plasmodium (Plasmodium)/Plasmodium ovale (malaria parasite P. ovale) (OX=36330)	Sar	Halvaria	Alveolata	Apicomplexa	Aconoidasida	Haemosporida	Plasmodiidae	Plasmodiidae	Plasmodium	ovale	36330	tr|A0A1C3KMS2|A0A1C3KMS2_9APIC Secreted ookinete protein, putative OS=Plasmodium ovale OX=36330 GN=PSOP24 PE=4 SV=1	A0A1C3KMS2	310	315	6	1031	0	0	0	0	174	75	342	0.409090909	TRUE
Plasmodium ovale	Eukaryota/Sar/Halvaria/Alveolata/Apicomplexa/Aconoidasida/Haemosporida/Plasmodiidae/Plasmodium/Plasmodium (Plasmodium)/Plasmodium ovale (malaria parasite P. ovale) (OX=36330)	Sar	Halvaria	Alveolata	Apicomplexa	Aconoidasida	Haemosporida	Plasmodiidae	Plasmodiidae	Plasmodium	ovale	36330	tr|A0A1C3KMS2|A0A1C3KMS2_9APIC Secreted ookinete protein, putative OS=Plasmodium ovale OX=36330 GN=PSOP24 PE=4 SV=1	A0A1C3KMS2	734	739	6	1031	0	0	0	0	174	75	342	0.409090909	TRUE
Plasmodium ovale	Eukaryota/Sar/Halvaria/Alveolata/Apicomplexa/Aconoidasida/Haemosporida/Plasmodiidae/Plasmodium/Plasmodium (Plasmodium)/Plasmodium ovale (malaria parasite P. ovale) (OX=36330)	Sar	Halvaria	Alveolata	Apicomplexa	Aconoidasida	Haemosporida	Plasmodiidae	Plasmodiidae	Plasmodium	ovale	36330	tr|A0A1C3KMS2|A0A1C3KMS2_9APIC Secreted ookinete protein, putative OS=Plasmodium ovale OX=36330 GN=PSOP24 PE=4 SV=1	A0A1C3KMS2	753	827	75	1031	0	0	0	0	174	75	342	0.409090909	TRUE
Plasmodium ovale	Eukaryota/Sar/Halvaria/Alveolata/Apicomplexa/Aconoidasida/Haemosporida/Plasmodiidae/Plasmodium/Plasmodium (Plasmodium)/Plasmodium ovale (malaria parasite P. ovale) (OX=36330)	Sar	Halvaria	Alveolata	Apicomplexa	Aconoidasida	Haemosporida	Plasmodiidae	Plasmodiidae	Plasmodium	ovale	36330	tr|A0A1C3KMS2|A0A1C3KMS2_9APIC Secreted ookinete protein, putative OS=Plasmodium ovale OX=36330 GN=PSOP24 PE=4 SV=1	A0A1C3KMS2	836	841	6	1031	0	0	0	0	174	75	342	0.409090909	TRUE
Plasmodium ovale	Eukaryota/Sar/Halvaria/Alveolata/Apicomplexa/Aconoidasida/Haemosporida/Plasmodiidae/Plasmodium/Plasmodium (Plasmodium)/Plasmodium ovale (malaria parasite P. ovale) (OX=36330)	Sar	Halvaria	Alveolata	Apicomplexa	Aconoidasida	Haemosporida	Plasmodiidae	Plasmodiidae	Plasmodium	ovale	36330	tr|A0A1C3KMS2|A0A1C3KMS2_9APIC Secreted ookinete protein, putative OS=Plasmodium ovale OX=36330 GN=PSOP24 PE=4 SV=1	A0A1C3KMS2	985	990	6	1031	0	0	0	0	174	75	342	0.409090909	TRUE
Plasmodium ovale	Eukaryota/Sar/Halvaria/Alveolata/Apicomplexa/Aconoidasida/Haemosporida/Plasmodiidae/Plasmodium/Plasmodium (Plasmodium)/Plasmodium ovale (malaria parasite P. ovale) (OX=36330)	Sar	Halvaria	Alveolata	Apicomplexa	Aconoidasida	Haemosporida	Plasmodiidae	Plasmodiidae	Plasmodium	ovale	36330	tr|A0A1C3KMS2|A0A1C3KMS2_9APIC Secreted ookinete protein, putative OS=Plasmodium ovale OX=36330 GN=PSOP24 PE=4 SV=1	A0A1C3KMS2	1009	1014	6	1031	0	0	0	0	174	75	342	0.409090909	TRUE
Prunus avium	Eukaryota/Archaeplastida/Viridiplantae/Streptophyta/Embryophyta/Tracheophyta/Spermatophyta/Magnoliopsida/eudicotyledons/Gunneridae/Pentapetalae/rosids/fabids/Rosales/Rosaceae/Amygdaloideae/Amygdaleae/Prunus/Prunus avium (Cherry) (Cerasus avium) (Strain: cv. Satonishiki) (OX=42229)	Archaeplastida	Viridiplantae	Streptophyta	Embryophyta	Tracheophyta	Spermatophyta	Magnoliopsida	Rosaceae	Prunus	avium	42229	tr|A0A6P5SSY6|A0A6P5SSY6_PRUAV collagen alpha-2(IV) chain-like isoform X1 OS=Prunus avium OX=42229 GN=LOC110759059 PE=4 SV=1	A0A6P5SSY6	198	239	42	400	0	1	0.5	0.486486487	111	42	111	0.833333334	TRUE
Prunus avium	Eukaryota/Archaeplastida/Viridiplantae/Streptophyta/Embryophyta/Tracheophyta/Spermatophyta/Magnoliopsida/eudicotyledons/Gunneridae/Pentapetalae/rosids/fabids/Rosales/Rosaceae/Amygdaloideae/Amygdaleae/Prunus/Prunus avium (Cherry) (Cerasus avium) (Strain: cv. Satonishiki) (OX=42229)	Archaeplastida	Viridiplantae	Streptophyta	Embryophyta	Tracheophyta	Spermatophyta	Magnoliopsida	Rosaceae	Prunus	avium	42229	tr|A0A6P5SSY6|A0A6P5SSY6_PRUAV collagen alpha-2(IV) chain-like isoform X1 OS=Prunus avium OX=42229 GN=LOC110759059 PE=4 SV=1	A0A6P5SSY6	253	291	39	400	0	1	0.5	0.486486487	111	42	111	0.833333334	TRUE
Prunus avium	Eukaryota/Archaeplastida/Viridiplantae/Streptophyta/Embryophyta/Tracheophyta/Spermatophyta/Magnoliopsida/eudicotyledons/Gunneridae/Pentapetalae/rosids/fabids/Rosales/Rosaceae/Amygdaloideae/Amygdaleae/Prunus/Prunus avium (Cherry) (Cerasus avium) (Strain: cv. Satonishiki) (OX=42229)	Archaeplastida	Viridiplantae	Streptophyta	Embryophyta	Tracheophyta	Spermatophyta	Magnoliopsida	Rosaceae	Prunus	avium	42229	tr|A0A6P5SSY6|A0A6P5SSY6_PRUAV collagen alpha-2(IV) chain-like isoform X1 OS=Prunus avium OX=42229 GN=LOC110759059 PE=4 SV=1	A0A6P5SSY6	312	341	30	400	0	0.9	0.45	0.486486487	111	42	111	0.833333334	TRUE
Phytophthora parasitica CJ01A1	Eukaryota/Sar/Halvaria/Stramenopiles/Oomycota/Peronosporales/Peronosporaceae/Phytophthora/Phytophthora parasitica CJ01A1 (Strain: CJ01A1) (OX=1317063)	Sar	Halvaria	Stramenopiles	Oomycota	Peronosporales	Peronosporaceae	Phytophthora	Peronosporaceae	Phytophthora	parasitica	1317063	tr|W2VTU8|W2VTU8_PHYPR Uncharacterized protein OS=Phytophthora parasitica CJ01A1 OX=1317063 GN=F441_21553 PE=4 SV=1	W2VTU8	127	132	6	890	0	0	0	0	114	108	114	0.05882353	TRUE
Phytophthora parasitica CJ01A1	Eukaryota/Sar/Halvaria/Stramenopiles/Oomycota/Peronosporales/Peronosporaceae/Phytophthora/Phytophthora parasitica CJ01A1 (Strain: CJ01A1) (OX=1317063)	Sar	Halvaria	Stramenopiles	Oomycota	Peronosporales	Peronosporaceae	Phytophthora	Peronosporaceae	Phytophthora	parasitica	1317063	tr|W2VTU8|W2VTU8_PHYPR Uncharacterized protein OS=Phytophthora parasitica CJ01A1 OX=1317063 GN=F441_21553 PE=4 SV=1	W2VTU8	624	731	108	890	0	0	0	0	114	108	114	0.05882353	TRUE
Micromonas commoda (strain RCC299 / NOUM17 / CCMP2709)	Eukaryota/Archaeplastida/Viridiplantae/Chlorophyta/Mamiellophyceae/Mamiellales/Mamiellaceae/Micromonas/Micromonas commoda (strain RCC299 ~ NOUM17 ~ CCMP2709) (Picoplanktonic green alga) (Strain: RCC299 ~ NOUM17) (OX=296587)	Archaeplastida	Viridiplantae	Chlorophyta	Mamiellophyceae	Mamiellales	Mamiellaceae	Micromonas	Mamiellaceae	Micromonas	commoda	296587	tr|C1EBA7|C1EBA7_MICCC Regulator of chromosome condensation RCC1 OS=Micromonas commoda (strain RCC299 / NOUM17 / CCMP2709) OX=296587 GN=RCC1 PE=4 SV=1	C1EBA7	21	26	6	561	0	0	0	0.242424243	99	45	99	0.242424243	TRUE
Micromonas commoda (strain RCC299 / NOUM17 / CCMP2709)	Eukaryota/Archaeplastida/Viridiplantae/Chlorophyta/Mamiellophyceae/Mamiellales/Mamiellaceae/Micromonas/Micromonas commoda (strain RCC299 ~ NOUM17 ~ CCMP2709) (Picoplanktonic green alga) (Strain: RCC299 ~ NOUM17) (OX=296587)	Archaeplastida	Viridiplantae	Chlorophyta	Mamiellophyceae	Mamiellales	Mamiellaceae	Micromonas	Mamiellaceae	Micromonas	commoda	296587	tr|C1EBA7|C1EBA7_MICCC Regulator of chromosome condensation RCC1 OS=Micromonas commoda (strain RCC299 / NOUM17 / CCMP2709) OX=296587 GN=RCC1 PE=4 SV=1	C1EBA7	89	94	6	561	0	0	0	0.242424243	99	45	99	0.242424243	TRUE
Micromonas commoda (strain RCC299 / NOUM17 / CCMP2709)	Eukaryota/Archaeplastida/Viridiplantae/Chlorophyta/Mamiellophyceae/Mamiellales/Mamiellaceae/Micromonas/Micromonas commoda (strain RCC299 ~ NOUM17 ~ CCMP2709) (Picoplanktonic green alga) (Strain: RCC299 ~ NOUM17) (OX=296587)	Archaeplastida	Viridiplantae	Chlorophyta	Mamiellophyceae	Mamiellales	Mamiellaceae	Micromonas	Mamiellaceae	Micromonas	commoda	296587	tr|C1EBA7|C1EBA7_MICCC Regulator of chromosome condensation RCC1 OS=Micromonas commoda (strain RCC299 / NOUM17 / CCMP2709) OX=296587 GN=RCC1 PE=4 SV=1	C1EBA7	142	147	6	561	0	0	0	0.242424243	99	45	99	0.242424243	TRUE
Micromonas commoda (strain RCC299 / NOUM17 / CCMP2709)	Eukaryota/Archaeplastida/Viridiplantae/Chlorophyta/Mamiellophyceae/Mamiellales/Mamiellaceae/Micromonas/Micromonas commoda (strain RCC299 ~ NOUM17 ~ CCMP2709) (Picoplanktonic green alga) (Strain: RCC299 ~ NOUM17) (OX=296587)	Archaeplastida	Viridiplantae	Chlorophyta	Mamiellophyceae	Mamiellales	Mamiellaceae	Micromonas	Mamiellaceae	Micromonas	commoda	296587	tr|C1EBA7|C1EBA7_MICCC Regulator of chromosome condensation RCC1 OS=Micromonas commoda (strain RCC299 / NOUM17 / CCMP2709) OX=296587 GN=RCC1 PE=4 SV=1	C1EBA7	256	261	6	561	0	0	0	0.242424243	99	45	99	0.242424243	TRUE
Micromonas commoda (strain RCC299 / NOUM17 / CCMP2709)	Eukaryota/Archaeplastida/Viridiplantae/Chlorophyta/Mamiellophyceae/Mamiellales/Mamiellaceae/Micromonas/Micromonas commoda (strain RCC299 ~ NOUM17 ~ CCMP2709) (Picoplanktonic green alga) (Strain: RCC299 ~ NOUM17) (OX=296587)	Archaeplastida	Viridiplantae	Chlorophyta	Mamiellophyceae	Mamiellales	Mamiellaceae	Micromonas	Mamiellaceae	Micromonas	commoda	296587	tr|C1EBA7|C1EBA7_MICCC Regulator of chromosome condensation RCC1 OS=Micromonas commoda (strain RCC299 / NOUM17 / CCMP2709) OX=296587 GN=RCC1 PE=4 SV=1	C1EBA7	310	315	6	561	0	0	0	0.242424243	99	45	99	0.242424243	TRUE
Micromonas commoda (strain RCC299 / NOUM17 / CCMP2709)	Eukaryota/Archaeplastida/Viridiplantae/Chlorophyta/Mamiellophyceae/Mamiellales/Mamiellaceae/Micromonas/Micromonas commoda (strain RCC299 ~ NOUM17 ~ CCMP2709) (Picoplanktonic green alga) (Strain: RCC299 ~ NOUM17) (OX=296587)	Archaeplastida	Viridiplantae	Chlorophyta	Mamiellophyceae	Mamiellales	Mamiellaceae	Micromonas	Mamiellaceae	Micromonas	commoda	296587	tr|C1EBA7|C1EBA7_MICCC Regulator of chromosome condensation RCC1 OS=Micromonas commoda (strain RCC299 / NOUM17 / CCMP2709) OX=296587 GN=RCC1 PE=4 SV=1	C1EBA7	364	369	6	561	0	0	0	0.242424243	99	45	99	0.242424243	TRUE
Micromonas commoda (strain RCC299 / NOUM17 / CCMP2709)	Eukaryota/Archaeplastida/Viridiplantae/Chlorophyta/Mamiellophyceae/Mamiellales/Mamiellaceae/Micromonas/Micromonas commoda (strain RCC299 ~ NOUM17 ~ CCMP2709) (Picoplanktonic green alga) (Strain: RCC299 ~ NOUM17) (OX=296587)	Archaeplastida	Viridiplantae	Chlorophyta	Mamiellophyceae	Mamiellales	Mamiellaceae	Micromonas	Mamiellaceae	Micromonas	commoda	296587	tr|C1EBA7|C1EBA7_MICCC Regulator of chromosome condensation RCC1 OS=Micromonas commoda (strain RCC299 / NOUM17 / CCMP2709) OX=296587 GN=RCC1 PE=4 SV=1	C1EBA7	413	418	6	561	0	0	0	0.242424243	99	45	99	0.242424243	TRUE
Micromonas commoda (strain RCC299 / NOUM17 / CCMP2709)	Eukaryota/Archaeplastida/Viridiplantae/Chlorophyta/Mamiellophyceae/Mamiellales/Mamiellaceae/Micromonas/Micromonas commoda (strain RCC299 ~ NOUM17 ~ CCMP2709) (Picoplanktonic green alga) (Strain: RCC299 ~ NOUM17) (OX=296587)	Archaeplastida	Viridiplantae	Chlorophyta	Mamiellophyceae	Mamiellales	Mamiellaceae	Micromonas	Mamiellaceae	Micromonas	commoda	296587	tr|C1EBA7|C1EBA7_MICCC Regulator of chromosome condensation RCC1 OS=Micromonas commoda (strain RCC299 / NOUM17 / CCMP2709) OX=296587 GN=RCC1 PE=4 SV=1	C1EBA7	450	494	45	561	0.133333333	0.466666667	0.3	0.242424243	99	45	99	0.242424243	TRUE
Micromonas commoda (strain RCC299 / NOUM17 / CCMP2709)	Eukaryota/Archaeplastida/Viridiplantae/Chlorophyta/Mamiellophyceae/Mamiellales/Mamiellaceae/Micromonas/Micromonas commoda (strain RCC299 ~ NOUM17 ~ CCMP2709) (Picoplanktonic green alga) (Strain: RCC299 ~ NOUM17) (OX=296587)	Archaeplastida	Viridiplantae	Chlorophyta	Mamiellophyceae	Mamiellales	Mamiellaceae	Micromonas	Mamiellaceae	Micromonas	commoda	296587	tr|C1EBA7|C1EBA7_MICCC Regulator of chromosome condensation RCC1 OS=Micromonas commoda (strain RCC299 / NOUM17 / CCMP2709) OX=296587 GN=RCC1 PE=4 SV=1	C1EBA7	514	525	12	561	1	0.75	0.875	0.242424243	99	45	99	0.242424243	TRUE
Aphanomyces stellatus	Eukaryota/Sar/Halvaria/Stramenopiles/Oomycota/Saprolegniales/Saprolegniaceae/Aphanomyces/Aphanomyces stellatus (OX=120398)	Sar	Halvaria	Stramenopiles	Oomycota	Saprolegniales	Saprolegniaceae	Aphanomyces	Saprolegniaceae	Aphanomyces	stellatus	120398	tr|A0A485L5L0|A0A485L5L0_9STRA Aste57867_16050 protein OS=Aphanomyces stellatus OX=120398 GN=Aste57867_16050 PE=4 SV=1	A0A485L5L0	52	399	348	598	0.267241379	0.155172414	0.211206897	0.211206897	348	348	378	0.482142857	TRUE
Aphanomyces stellatus	Eukaryota/Sar/Halvaria/Stramenopiles/Oomycota/Saprolegniales/Saprolegniaceae/Aphanomyces/Aphanomyces stellatus (OX=120398)	Sar	Halvaria	Stramenopiles	Oomycota	Saprolegniales	Saprolegniaceae	Aphanomyces	Saprolegniaceae	Aphanomyces	stellatus	120398	tr|A0A485LI52|A0A485LI52_9STRA Aste57867_21661 protein OS=Aphanomyces stellatus OX=120398 GN=Aste57867_21661 PE=4 SV=1	A0A485LI52	57	65	9	519	0	0	0	0.391752578	291	180	378	0.482142857	TRUE
Aphanomyces stellatus	Eukaryota/Sar/Halvaria/Stramenopiles/Oomycota/Saprolegniales/Saprolegniaceae/Aphanomyces/Aphanomyces stellatus (OX=120398)	Sar	Halvaria	Stramenopiles	Oomycota	Saprolegniales	Saprolegniaceae	Aphanomyces	Saprolegniaceae	Aphanomyces	stellatus	120398	tr|A0A485LI52|A0A485LI52_9STRA Aste57867_21661 protein OS=Aphanomyces stellatus OX=120398 GN=Aste57867_21661 PE=4 SV=1	A0A485LI52	68	169	102	519	0.558823529	0.352941176	0.455882353	0.391752578	291	180	378	0.482142857	TRUE
Aphanomyces stellatus	Eukaryota/Sar/Halvaria/Stramenopiles/Oomycota/Saprolegniales/Saprolegniaceae/Aphanomyces/Aphanomyces stellatus (OX=120398)	Sar	Halvaria	Stramenopiles	Oomycota	Saprolegniales	Saprolegniaceae	Aphanomyces	Saprolegniaceae	Aphanomyces	stellatus	120398	tr|A0A485LI52|A0A485LI52_9STRA Aste57867_21661 protein OS=Aphanomyces stellatus OX=120398 GN=Aste57867_21661 PE=4 SV=1	A0A485LI52	172	351	180	519	0.35	0.4	0.375	0.391752578	291	180	378	0.482142857	TRUE
Phytophthora cactorum	Eukaryota/Sar/Halvaria/Stramenopiles/Oomycota/Peronosporales/Peronosporaceae/Phytophthora/Phytophthora cactorum (Strain: 10300) (OX=29920)	Sar	Halvaria	Stramenopiles	Oomycota	Peronosporales	Peronosporaceae	Phytophthora	Peronosporaceae	Phytophthora	cactorum	29920	tr|A0A329SHF8|A0A329SHF8_9STRA Uncharacterized protein OS=Phytophthora cactorum OX=29920 GN=PC110_g7696 PE=4 SV=1	A0A329SHF8	625	672	48	831	0	0	0	0	48	48	114	0.05882353	TRUE
Plasmodium cynomolgi (strain B)	Eukaryota/Sar/Halvaria/Alveolata/Apicomplexa/Aconoidasida/Haemosporida/Plasmodiidae/Plasmodium/Plasmodium (Plasmodium)/Plasmodium cynomolgi (strain B) (Strain: B) (OX=1120755)	Sar	Halvaria	Alveolata	Apicomplexa	Aconoidasida	Haemosporida	Plasmodiidae	Plasmodiidae	Plasmodium	cynomolgi	1120755	tr|K6UD22|K6UD22_PLACD Uncharacterized protein OS=Plasmodium cynomolgi (strain B) OX=1120755 GN=PCYB_073480 PE=4 SV=1	K6UD22	159	164	6	1135	0	0	0	0	120	36	342	0.409090909	FALSE
Plasmodium cynomolgi (strain B)	Eukaryota/Sar/Halvaria/Alveolata/Apicomplexa/Aconoidasida/Haemosporida/Plasmodiidae/Plasmodium/Plasmodium (Plasmodium)/Plasmodium cynomolgi (strain B) (Strain: B) (OX=1120755)	Sar	Halvaria	Alveolata	Apicomplexa	Aconoidasida	Haemosporida	Plasmodiidae	Plasmodiidae	Plasmodium	cynomolgi	1120755	tr|K6UD22|K6UD22_PLACD Uncharacterized protein OS=Plasmodium cynomolgi (strain B) OX=1120755 GN=PCYB_073480 PE=4 SV=1	K6UD22	248	253	6	1135	0	0	0	0	120	36	342	0.409090909	FALSE
Plasmodium cynomolgi (strain B)	Eukaryota/Sar/Halvaria/Alveolata/Apicomplexa/Aconoidasida/Haemosporida/Plasmodiidae/Plasmodium/Plasmodium (Plasmodium)/Plasmodium cynomolgi (strain B) (Strain: B) (OX=1120755)	Sar	Halvaria	Alveolata	Apicomplexa	Aconoidasida	Haemosporida	Plasmodiidae	Plasmodiidae	Plasmodium	cynomolgi	1120755	tr|K6UD22|K6UD22_PLACD Uncharacterized protein OS=Plasmodium cynomolgi (strain B) OX=1120755 GN=PCYB_073480 PE=4 SV=1	K6UD22	291	296	6	1135	0	0	0	0	120	36	342	0.409090909	FALSE
Plasmodium cynomolgi (strain B)	Eukaryota/Sar/Halvaria/Alveolata/Apicomplexa/Aconoidasida/Haemosporida/Plasmodiidae/Plasmodium/Plasmodium (Plasmodium)/Plasmodium cynomolgi (strain B) (Strain: B) (OX=1120755)	Sar	Halvaria	Alveolata	Apicomplexa	Aconoidasida	Haemosporida	Plasmodiidae	Plasmodiidae	Plasmodium	cynomolgi	1120755	tr|K6UD22|K6UD22_PLACD Uncharacterized protein OS=Plasmodium cynomolgi (strain B) OX=1120755 GN=PCYB_073480 PE=4 SV=1	K6UD22	514	519	6	1135	0	0	0	0	120	36	342	0.409090909	FALSE
Plasmodium cynomolgi (strain B)	Eukaryota/Sar/Halvaria/Alveolata/Apicomplexa/Aconoidasida/Haemosporida/Plasmodiidae/Plasmodium/Plasmodium (Plasmodium)/Plasmodium cynomolgi (strain B) (Strain: B) (OX=1120755)	Sar	Halvaria	Alveolata	Apicomplexa	Aconoidasida	Haemosporida	Plasmodiidae	Plasmodiidae	Plasmodium	cynomolgi	1120755	tr|K6UD22|K6UD22_PLACD Uncharacterized protein OS=Plasmodium cynomolgi (strain B) OX=1120755 GN=PCYB_073480 PE=4 SV=1	K6UD22	523	528	6	1135	0	0	0	0	120	36	342	0.409090909	FALSE
Plasmodium cynomolgi (strain B)	Eukaryota/Sar/Halvaria/Alveolata/Apicomplexa/Aconoidasida/Haemosporida/Plasmodiidae/Plasmodium/Plasmodium (Plasmodium)/Plasmodium cynomolgi (strain B) (Strain: B) (OX=1120755)	Sar	Halvaria	Alveolata	Apicomplexa	Aconoidasida	Haemosporida	Plasmodiidae	Plasmodiidae	Plasmodium	cynomolgi	1120755	tr|K6UD22|K6UD22_PLACD Uncharacterized protein OS=Plasmodium cynomolgi (strain B) OX=1120755 GN=PCYB_073480 PE=4 SV=1	K6UD22	536	541	6	1135	0	0	0	0	120	36	342	0.409090909	FALSE
Plasmodium cynomolgi (strain B)	Eukaryota/Sar/Halvaria/Alveolata/Apicomplexa/Aconoidasida/Haemosporida/Plasmodiidae/Plasmodium/Plasmodium (Plasmodium)/Plasmodium cynomolgi (strain B) (Strain: B) (OX=1120755)	Sar	Halvaria	Alveolata	Apicomplexa	Aconoidasida	Haemosporida	Plasmodiidae	Plasmodiidae	Plasmodium	cynomolgi	1120755	tr|K6UD22|K6UD22_PLACD Uncharacterized protein OS=Plasmodium cynomolgi (strain B) OX=1120755 GN=PCYB_073480 PE=4 SV=1	K6UD22	556	561	6	1135	0	0	0	0	120	36	342	0.409090909	FALSE
Plasmodium cynomolgi (strain B)	Eukaryota/Sar/Halvaria/Alveolata/Apicomplexa/Aconoidasida/Haemosporida/Plasmodiidae/Plasmodium/Plasmodium (Plasmodium)/Plasmodium cynomolgi (strain B) (Strain: B) (OX=1120755)	Sar	Halvaria	Alveolata	Apicomplexa	Aconoidasida	Haemosporida	Plasmodiidae	Plasmodiidae	Plasmodium	cynomolgi	1120755	tr|K6UD22|K6UD22_PLACD Uncharacterized protein OS=Plasmodium cynomolgi (strain B) OX=1120755 GN=PCYB_073480 PE=4 SV=1	K6UD22	649	657	9	1135	0	0	0	0	120	36	342	0.409090909	FALSE
Plasmodium cynomolgi (strain B)	Eukaryota/Sar/Halvaria/Alveolata/Apicomplexa/Aconoidasida/Haemosporida/Plasmodiidae/Plasmodium/Plasmodium (Plasmodium)/Plasmodium cynomolgi (strain B) (Strain: B) (OX=1120755)	Sar	Halvaria	Alveolata	Apicomplexa	Aconoidasida	Haemosporida	Plasmodiidae	Plasmodiidae	Plasmodium	cynomolgi	1120755	tr|K6UD22|K6UD22_PLACD Uncharacterized protein OS=Plasmodium cynomolgi (strain B) OX=1120755 GN=PCYB_073480 PE=4 SV=1	K6UD22	763	768	6	1135	0	0	0	0	120	36	342	0.409090909	FALSE
Plasmodium cynomolgi (strain B)	Eukaryota/Sar/Halvaria/Alveolata/Apicomplexa/Aconoidasida/Haemosporida/Plasmodiidae/Plasmodium/Plasmodium (Plasmodium)/Plasmodium cynomolgi (strain B) (Strain: B) (OX=1120755)	Sar	Halvaria	Alveolata	Apicomplexa	Aconoidasida	Haemosporida	Plasmodiidae	Plasmodiidae	Plasmodium	cynomolgi	1120755	tr|K6UD22|K6UD22_PLACD Uncharacterized protein OS=Plasmodium cynomolgi (strain B) OX=1120755 GN=PCYB_073480 PE=4 SV=1	K6UD22	785	790	6	1135	0	0	0	0	120	36	342	0.409090909	FALSE
Plasmodium cynomolgi (strain B)	Eukaryota/Sar/Halvaria/Alveolata/Apicomplexa/Aconoidasida/Haemosporida/Plasmodiidae/Plasmodium/Plasmodium (Plasmodium)/Plasmodium cynomolgi (strain B) (Strain: B) (OX=1120755)	Sar	Halvaria	Alveolata	Apicomplexa	Aconoidasida	Haemosporida	Plasmodiidae	Plasmodiidae	Plasmodium	cynomolgi	1120755	tr|K6UD22|K6UD22_PLACD Uncharacterized protein OS=Plasmodium cynomolgi (strain B) OX=1120755 GN=PCYB_073480 PE=4 SV=1	K6UD22	798	803	6	1135	0	0	0	0	120	36	342	0.409090909	FALSE
Plasmodium cynomolgi (strain B)	Eukaryota/Sar/Halvaria/Alveolata/Apicomplexa/Aconoidasida/Haemosporida/Plasmodiidae/Plasmodium/Plasmodium (Plasmodium)/Plasmodium cynomolgi (strain B) (Strain: B) (OX=1120755)	Sar	Halvaria	Alveolata	Apicomplexa	Aconoidasida	Haemosporida	Plasmodiidae	Plasmodiidae	Plasmodium	cynomolgi	1120755	tr|K6UD22|K6UD22_PLACD Uncharacterized protein OS=Plasmodium cynomolgi (strain B) OX=1120755 GN=PCYB_073480 PE=4 SV=1	K6UD22	989	1024	36	1135	0	0	0	0	120	36	342	0.409090909	FALSE
Plasmodium cynomolgi (strain B)	Eukaryota/Sar/Halvaria/Alveolata/Apicomplexa/Aconoidasida/Haemosporida/Plasmodiidae/Plasmodium/Plasmodium (Plasmodium)/Plasmodium cynomolgi (strain B) (Strain: B) (OX=1120755)	Sar	Halvaria	Alveolata	Apicomplexa	Aconoidasida	Haemosporida	Plasmodiidae	Plasmodiidae	Plasmodium	cynomolgi	1120755	tr|K6UD22|K6UD22_PLACD Uncharacterized protein OS=Plasmodium cynomolgi (strain B) OX=1120755 GN=PCYB_073480 PE=4 SV=1	K6UD22	1034	1042	9	1135	0	0	0	0	120	36	342	0.409090909	FALSE
Plasmodium cynomolgi (strain B)	Eukaryota/Sar/Halvaria/Alveolata/Apicomplexa/Aconoidasida/Haemosporida/Plasmodiidae/Plasmodium/Plasmodium (Plasmodium)/Plasmodium cynomolgi (strain B) (Strain: B) (OX=1120755)	Sar	Halvaria	Alveolata	Apicomplexa	Aconoidasida	Haemosporida	Plasmodiidae	Plasmodiidae	Plasmodium	cynomolgi	1120755	tr|K6UD22|K6UD22_PLACD Uncharacterized protein OS=Plasmodium cynomolgi (strain B) OX=1120755 GN=PCYB_073480 PE=4 SV=1	K6UD22	1103	1108	6	1135	0	0	0	0	120	36	342	0.409090909	FALSE
Neospora caninum (strain Liverpool)	Eukaryota/Sar/Halvaria/Alveolata/Apicomplexa/Conoidasida/Coccidia/Eucoccidiorida/Eimeriorina/Sarcocystidae/Neospora/Neospora caninum (strain Liverpool) (Strain: Liverpool) (OX=572307)	Sar	Halvaria	Alveolata	Apicomplexa	Conoidasida	Coccidia	Eucoccidiorida	Sarcocystidae	Neospora	caninum	572307	tr|F0VR88|F0VR88_NEOCL Putative ulp1 protease family, C-terminal catalytic domain-containing protein OS=Neospora caninum (strain Liverpool) OX=572307 GN=BN1204_066610 PE=3 SV=1	F0VR88	3	11	9	1703	0	0	0	0.036363636	165	66	327	0.036363636	TRUE
Neospora caninum (strain Liverpool)	Eukaryota/Sar/Halvaria/Alveolata/Apicomplexa/Conoidasida/Coccidia/Eucoccidiorida/Eimeriorina/Sarcocystidae/Neospora/Neospora caninum (strain Liverpool) (Strain: Liverpool) (OX=572307)	Sar	Halvaria	Alveolata	Apicomplexa	Conoidasida	Coccidia	Eucoccidiorida	Sarcocystidae	Neospora	caninum	572307	tr|F0VR88|F0VR88_NEOCL Putative ulp1 protease family, C-terminal catalytic domain-containing protein OS=Neospora caninum (strain Liverpool) OX=572307 GN=BN1204_066610 PE=3 SV=1	F0VR88	450	455	6	1703	0	0	0	0.036363636	165	66	327	0.036363636	TRUE
Neospora caninum (strain Liverpool)	Eukaryota/Sar/Halvaria/Alveolata/Apicomplexa/Conoidasida/Coccidia/Eucoccidiorida/Eimeriorina/Sarcocystidae/Neospora/Neospora caninum (strain Liverpool) (Strain: Liverpool) (OX=572307)	Sar	Halvaria	Alveolata	Apicomplexa	Conoidasida	Coccidia	Eucoccidiorida	Sarcocystidae	Neospora	caninum	572307	tr|F0VR88|F0VR88_NEOCL Putative ulp1 protease family, C-terminal catalytic domain-containing protein OS=Neospora caninum (strain Liverpool) OX=572307 GN=BN1204_066610 PE=3 SV=1	F0VR88	491	496	6	1703	0	0	0	0.036363636	165	66	327	0.036363636	TRUE
Neospora caninum (strain Liverpool)	Eukaryota/Sar/Halvaria/Alveolata/Apicomplexa/Conoidasida/Coccidia/Eucoccidiorida/Eimeriorina/Sarcocystidae/Neospora/Neospora caninum (strain Liverpool) (Strain: Liverpool) (OX=572307)	Sar	Halvaria	Alveolata	Apicomplexa	Conoidasida	Coccidia	Eucoccidiorida	Sarcocystidae	Neospora	caninum	572307	tr|F0VR88|F0VR88_NEOCL Putative ulp1 protease family, C-terminal catalytic domain-containing protein OS=Neospora caninum (strain Liverpool) OX=572307 GN=BN1204_066610 PE=3 SV=1	F0VR88	644	649	6	1703	0	0	0	0.036363636	165	66	327	0.036363636	TRUE
Neospora caninum (strain Liverpool)	Eukaryota/Sar/Halvaria/Alveolata/Apicomplexa/Conoidasida/Coccidia/Eucoccidiorida/Eimeriorina/Sarcocystidae/Neospora/Neospora caninum (strain Liverpool) (Strain: Liverpool) (OX=572307)	Sar	Halvaria	Alveolata	Apicomplexa	Conoidasida	Coccidia	Eucoccidiorida	Sarcocystidae	Neospora	caninum	572307	tr|F0VR88|F0VR88_NEOCL Putative ulp1 protease family, C-terminal catalytic domain-containing protein OS=Neospora caninum (strain Liverpool) OX=572307 GN=BN1204_066610 PE=3 SV=1	F0VR88	745	750	6	1703	0	0	0	0.036363636	165	66	327	0.036363636	TRUE
Neospora caninum (strain Liverpool)	Eukaryota/Sar/Halvaria/Alveolata/Apicomplexa/Conoidasida/Coccidia/Eucoccidiorida/Eimeriorina/Sarcocystidae/Neospora/Neospora caninum (strain Liverpool) (Strain: Liverpool) (OX=572307)	Sar	Halvaria	Alveolata	Apicomplexa	Conoidasida	Coccidia	Eucoccidiorida	Sarcocystidae	Neospora	caninum	572307	tr|F0VR88|F0VR88_NEOCL Putative ulp1 protease family, C-terminal catalytic domain-containing protein OS=Neospora caninum (strain Liverpool) OX=572307 GN=BN1204_066610 PE=3 SV=1	F0VR88	756	761	6	1703	0	0	0	0.036363636	165	66	327	0.036363636	TRUE
Neospora caninum (strain Liverpool)	Eukaryota/Sar/Halvaria/Alveolata/Apicomplexa/Conoidasida/Coccidia/Eucoccidiorida/Eimeriorina/Sarcocystidae/Neospora/Neospora caninum (strain Liverpool) (Strain: Liverpool) (OX=572307)	Sar	Halvaria	Alveolata	Apicomplexa	Conoidasida	Coccidia	Eucoccidiorida	Sarcocystidae	Neospora	caninum	572307	tr|F0VR88|F0VR88_NEOCL Putative ulp1 protease family, C-terminal catalytic domain-containing protein OS=Neospora caninum (strain Liverpool) OX=572307 GN=BN1204_066610 PE=3 SV=1	F0VR88	837	842	6	1703	0	0	0	0.036363636	165	66	327	0.036363636	TRUE
Neospora caninum (strain Liverpool)	Eukaryota/Sar/Halvaria/Alveolata/Apicomplexa/Conoidasida/Coccidia/Eucoccidiorida/Eimeriorina/Sarcocystidae/Neospora/Neospora caninum (strain Liverpool) (Strain: Liverpool) (OX=572307)	Sar	Halvaria	Alveolata	Apicomplexa	Conoidasida	Coccidia	Eucoccidiorida	Sarcocystidae	Neospora	caninum	572307	tr|F0VR88|F0VR88_NEOCL Putative ulp1 protease family, C-terminal catalytic domain-containing protein OS=Neospora caninum (strain Liverpool) OX=572307 GN=BN1204_066610 PE=3 SV=1	F0VR88	857	862	6	1703	0	0	0	0.036363636	165	66	327	0.036363636	TRUE
Neospora caninum (strain Liverpool)	Eukaryota/Sar/Halvaria/Alveolata/Apicomplexa/Conoidasida/Coccidia/Eucoccidiorida/Eimeriorina/Sarcocystidae/Neospora/Neospora caninum (strain Liverpool) (Strain: Liverpool) (OX=572307)	Sar	Halvaria	Alveolata	Apicomplexa	Conoidasida	Coccidia	Eucoccidiorida	Sarcocystidae	Neospora	caninum	572307	tr|F0VR88|F0VR88_NEOCL Putative ulp1 protease family, C-terminal catalytic domain-containing protein OS=Neospora caninum (strain Liverpool) OX=572307 GN=BN1204_066610 PE=3 SV=1	F0VR88	935	940	6	1703	0	0	0	0.036363636	165	66	327	0.036363636	TRUE
Neospora caninum (strain Liverpool)	Eukaryota/Sar/Halvaria/Alveolata/Apicomplexa/Conoidasida/Coccidia/Eucoccidiorida/Eimeriorina/Sarcocystidae/Neospora/Neospora caninum (strain Liverpool) (Strain: Liverpool) (OX=572307)	Sar	Halvaria	Alveolata	Apicomplexa	Conoidasida	Coccidia	Eucoccidiorida	Sarcocystidae	Neospora	caninum	572307	tr|F0VR88|F0VR88_NEOCL Putative ulp1 protease family, C-terminal catalytic domain-containing protein OS=Neospora caninum (strain Liverpool) OX=572307 GN=BN1204_066610 PE=3 SV=1	F0VR88	1052	1117	66	1703	0	0	0	0.036363636	165	66	327	0.036363636	TRUE
Neospora caninum (strain Liverpool)	Eukaryota/Sar/Halvaria/Alveolata/Apicomplexa/Conoidasida/Coccidia/Eucoccidiorida/Eimeriorina/Sarcocystidae/Neospora/Neospora caninum (strain Liverpool) (Strain: Liverpool) (OX=572307)	Sar	Halvaria	Alveolata	Apicomplexa	Conoidasida	Coccidia	Eucoccidiorida	Sarcocystidae	Neospora	caninum	572307	tr|F0VR88|F0VR88_NEOCL Putative ulp1 protease family, C-terminal catalytic domain-containing protein OS=Neospora caninum (strain Liverpool) OX=572307 GN=BN1204_066610 PE=3 SV=1	F0VR88	1134	1139	6	1703	0	0	0	0.036363636	165	66	327	0.036363636	TRUE
Neospora caninum (strain Liverpool)	Eukaryota/Sar/Halvaria/Alveolata/Apicomplexa/Conoidasida/Coccidia/Eucoccidiorida/Eimeriorina/Sarcocystidae/Neospora/Neospora caninum (strain Liverpool) (Strain: Liverpool) (OX=572307)	Sar	Halvaria	Alveolata	Apicomplexa	Conoidasida	Coccidia	Eucoccidiorida	Sarcocystidae	Neospora	caninum	572307	tr|F0VR88|F0VR88_NEOCL Putative ulp1 protease family, C-terminal catalytic domain-containing protein OS=Neospora caninum (strain Liverpool) OX=572307 GN=BN1204_066610 PE=3 SV=1	F0VR88	1153	1158	6	1703	0	0	0	0.036363636	165	66	327	0.036363636	TRUE
Neospora caninum (strain Liverpool)	Eukaryota/Sar/Halvaria/Alveolata/Apicomplexa/Conoidasida/Coccidia/Eucoccidiorida/Eimeriorina/Sarcocystidae/Neospora/Neospora caninum (strain Liverpool) (Strain: Liverpool) (OX=572307)	Sar	Halvaria	Alveolata	Apicomplexa	Conoidasida	Coccidia	Eucoccidiorida	Sarcocystidae	Neospora	caninum	572307	tr|F0VR88|F0VR88_NEOCL Putative ulp1 protease family, C-terminal catalytic domain-containing protein OS=Neospora caninum (strain Liverpool) OX=572307 GN=BN1204_066610 PE=3 SV=1	F0VR88	1301	1306	6	1703	0.5	0	0.25	0.036363636	165	66	327	0.036363636	TRUE
Neospora caninum (strain Liverpool)	Eukaryota/Sar/Halvaria/Alveolata/Apicomplexa/Conoidasida/Coccidia/Eucoccidiorida/Eimeriorina/Sarcocystidae/Neospora/Neospora caninum (strain Liverpool) (Strain: Liverpool) (OX=572307)	Sar	Halvaria	Alveolata	Apicomplexa	Conoidasida	Coccidia	Eucoccidiorida	Sarcocystidae	Neospora	caninum	572307	tr|F0VR88|F0VR88_NEOCL Putative ulp1 protease family, C-terminal catalytic domain-containing protein OS=Neospora caninum (strain Liverpool) OX=572307 GN=BN1204_066610 PE=3 SV=1	F0VR88	1331	1336	6	1703	0	0.5	0.25	0.036363636	165	66	327	0.036363636	TRUE
Neospora caninum (strain Liverpool)	Eukaryota/Sar/Halvaria/Alveolata/Apicomplexa/Conoidasida/Coccidia/Eucoccidiorida/Eimeriorina/Sarcocystidae/Neospora/Neospora caninum (strain Liverpool) (Strain: Liverpool) (OX=572307)	Sar	Halvaria	Alveolata	Apicomplexa	Conoidasida	Coccidia	Eucoccidiorida	Sarcocystidae	Neospora	caninum	572307	tr|F0VR88|F0VR88_NEOCL Putative ulp1 protease family, C-terminal catalytic domain-containing protein OS=Neospora caninum (strain Liverpool) OX=572307 GN=BN1204_066610 PE=3 SV=1	F0VR88	1340	1345	6	1703	0	0.5	0.25	0.036363636	165	66	327	0.036363636	TRUE
Neospora caninum (strain Liverpool)	Eukaryota/Sar/Halvaria/Alveolata/Apicomplexa/Conoidasida/Coccidia/Eucoccidiorida/Eimeriorina/Sarcocystidae/Neospora/Neospora caninum (strain Liverpool) (Strain: Liverpool) (OX=572307)	Sar	Halvaria	Alveolata	Apicomplexa	Conoidasida	Coccidia	Eucoccidiorida	Sarcocystidae	Neospora	caninum	572307	tr|F0VR88|F0VR88_NEOCL Putative ulp1 protease family, C-terminal catalytic domain-containing protein OS=Neospora caninum (strain Liverpool) OX=572307 GN=BN1204_066610 PE=3 SV=1	F0VR88	1584	1589	6	1703	0.5	0	0.25	0.036363636	165	66	327	0.036363636	TRUE
Neospora caninum (strain Liverpool)	Eukaryota/Sar/Halvaria/Alveolata/Apicomplexa/Conoidasida/Coccidia/Eucoccidiorida/Eimeriorina/Sarcocystidae/Neospora/Neospora caninum (strain Liverpool) (Strain: Liverpool) (OX=572307)	Sar	Halvaria	Alveolata	Apicomplexa	Conoidasida	Coccidia	Eucoccidiorida	Sarcocystidae	Neospora	caninum	572307	tr|F0VR88|F0VR88_NEOCL Putative ulp1 protease family, C-terminal catalytic domain-containing protein OS=Neospora caninum (strain Liverpool) OX=572307 GN=BN1204_066610 PE=3 SV=1	F0VR88	1695	1700	6	1703	0	0	0	0.036363636	165	66	327	0.036363636	TRUE
Guillardia theta (strain CCMP2712)	Eukaryota/Cryptista/Cryptophyta/Cryptophyceae/Pyrenomonadales/Geminigeraceae/Guillardia/Guillardia theta (strain CCMP2712) (Cryptophyte) (Strain: CCMP2712) (OX=905079)	Cryptista	Cryptophyta	Cryptophyceae	Pyrenomonadales	Geminigeraceae	Guillardia	Chara	Geminigeraceae	Guillardia	theta	905079	tr|L1IYH8|L1IYH8_GUITC Collagen type protein (Fragment) OS=Guillardia theta (strain CCMP2712) OX=905079 GN=GUITHDRAFT_175500 PE=4 SV=1	L1IYH8	127	225	99	301	0.393939394	0.242424242	0.318181818	0.320754717	159	99	363	0.441176471	TRUE
Guillardia theta (strain CCMP2712)	Eukaryota/Cryptista/Cryptophyta/Cryptophyceae/Pyrenomonadales/Geminigeraceae/Guillardia/Guillardia theta (strain CCMP2712) (Cryptophyte) (Strain: CCMP2712) (OX=905079)	Cryptista	Cryptophyta	Cryptophyceae	Pyrenomonadales	Geminigeraceae	Guillardia	Chara	Geminigeraceae	Guillardia	theta	905079	tr|L1IYH8|L1IYH8_GUITC Collagen type protein (Fragment) OS=Guillardia theta (strain CCMP2712) OX=905079 GN=GUITHDRAFT_175500 PE=4 SV=1	L1IYH8	228	242	15	301	0.8	0.4	0.6	0.320754717	159	99	363	0.441176471	TRUE
Guillardia theta (strain CCMP2712)	Eukaryota/Cryptista/Cryptophyta/Cryptophyceae/Pyrenomonadales/Geminigeraceae/Guillardia/Guillardia theta (strain CCMP2712) (Cryptophyte) (Strain: CCMP2712) (OX=905079)	Cryptista	Cryptophyta	Cryptophyceae	Pyrenomonadales	Geminigeraceae	Guillardia	Chara	Geminigeraceae	Guillardia	theta	905079	tr|L1IYH8|L1IYH8_GUITC Collagen type protein (Fragment) OS=Guillardia theta (strain CCMP2712) OX=905079 GN=GUITHDRAFT_175500 PE=4 SV=1	L1IYH8	248	292	45	301	0.133333333	0.333333333	0.233333333	0.320754717	159	99	363	0.441176471	TRUE
Guillardia theta (strain CCMP2712)	Eukaryota/Cryptista/Cryptophyta/Cryptophyceae/Pyrenomonadales/Geminigeraceae/Guillardia/Guillardia theta (strain CCMP2712) (Cryptophyte) (Strain: CCMP2712) (OX=905079)	Cryptista	Cryptophyta	Cryptophyceae	Pyrenomonadales	Geminigeraceae	Guillardia	Chara	Geminigeraceae	Guillardia	theta	905079	tr|L1K3Z2|L1K3Z2_GUITC Uncharacterized protein OS=Guillardia theta (strain CCMP2712) OX=905079 GN=GUITHDRAFT_131533 PE=4 SV=1	L1K3Z2	152	202	51	430	0.294117647	0.058823529	0.176470588	0.204819277	249	150	363	0.441176471	TRUE
Guillardia theta (strain CCMP2712)	Eukaryota/Cryptista/Cryptophyta/Cryptophyceae/Pyrenomonadales/Geminigeraceae/Guillardia/Guillardia theta (strain CCMP2712) (Cryptophyte) (Strain: CCMP2712) (OX=905079)	Cryptista	Cryptophyta	Cryptophyceae	Pyrenomonadales	Geminigeraceae	Guillardia	Chara	Geminigeraceae	Guillardia	theta	905079	tr|L1K3Z2|L1K3Z2_GUITC Uncharacterized protein OS=Guillardia theta (strain CCMP2712) OX=905079 GN=GUITHDRAFT_131533 PE=4 SV=1	L1K3Z2	219	251	33	430	0.272727273	0.090909091	0.181818182	0.204819277	249	150	363	0.441176471	TRUE
Guillardia theta (strain CCMP2712)	Eukaryota/Cryptista/Cryptophyta/Cryptophyceae/Pyrenomonadales/Geminigeraceae/Guillardia/Guillardia theta (strain CCMP2712) (Cryptophyte) (Strain: CCMP2712) (OX=905079)	Cryptista	Cryptophyta	Cryptophyceae	Pyrenomonadales	Geminigeraceae	Guillardia	Chara	Geminigeraceae	Guillardia	theta	905079	tr|L1K3Z2|L1K3Z2_GUITC Uncharacterized protein OS=Guillardia theta (strain CCMP2712) OX=905079 GN=GUITHDRAFT_131533 PE=4 SV=1	L1K3Z2	254	403	150	430	0.2	0.28	0.24	0.204819277	249	150	363	0.441176471	TRUE
Guillardia theta (strain CCMP2712)	Eukaryota/Cryptista/Cryptophyta/Cryptophyceae/Pyrenomonadales/Geminigeraceae/Guillardia/Guillardia theta (strain CCMP2712) (Cryptophyte) (Strain: CCMP2712) (OX=905079)	Cryptista	Cryptophyta	Cryptophyceae	Pyrenomonadales	Geminigeraceae	Guillardia	Chara	Geminigeraceae	Guillardia	theta	905079	tr|L1K3Z2|L1K3Z2_GUITC Uncharacterized protein OS=Guillardia theta (strain CCMP2712) OX=905079 GN=GUITHDRAFT_131533 PE=4 SV=1	L1K3Z2	405	419	15	430	0	0	0	0.204819277	249	150	363	0.441176471	TRUE
Paramecium tetraurelia	Eukaryota/Sar/Halvaria/Alveolata/Ciliophora/Intramacronucleata/Oligohymenophorea/Peniculida/Parameciidae/Paramecium/Paramecium tetraurelia (Strain: Stock d4-2) (OX=5888)	Sar	Halvaria	Alveolata	Ciliophora	Intramacronucleata	Oligohymenophorea	Peniculida	Parameciidae	Paramecium	tetraurelia	5888	tr|A0CHG2|A0CHG2_PARTE Uncharacterized protein OS=Paramecium tetraurelia OX=5888 GN=GSPATT00038331001 PE=4 SV=1	A0CHG2	217	222	6	1882	0.5	0	0.25	0.06451613	93	57	93	0.06451613	FALSE
Paramecium tetraurelia	Eukaryota/Sar/Halvaria/Alveolata/Ciliophora/Intramacronucleata/Oligohymenophorea/Peniculida/Parameciidae/Paramecium/Paramecium tetraurelia (Strain: Stock d4-2) (OX=5888)	Sar	Halvaria	Alveolata	Ciliophora	Intramacronucleata	Oligohymenophorea	Peniculida	Parameciidae	Paramecium	tetraurelia	5888	tr|A0CHG2|A0CHG2_PARTE Uncharacterized protein OS=Paramecium tetraurelia OX=5888 GN=GSPATT00038331001 PE=4 SV=1	A0CHG2	602	607	6	1882	0	0.5	0.25	0.06451613	93	57	93	0.06451613	FALSE
Paramecium tetraurelia	Eukaryota/Sar/Halvaria/Alveolata/Ciliophora/Intramacronucleata/Oligohymenophorea/Peniculida/Parameciidae/Paramecium/Paramecium tetraurelia (Strain: Stock d4-2) (OX=5888)	Sar	Halvaria	Alveolata	Ciliophora	Intramacronucleata	Oligohymenophorea	Peniculida	Parameciidae	Paramecium	tetraurelia	5888	tr|A0CHG2|A0CHG2_PARTE Uncharacterized protein OS=Paramecium tetraurelia OX=5888 GN=GSPATT00038331001 PE=4 SV=1	A0CHG2	647	703	57	1882	0	0.105263158	0.052631579	0.06451613	93	57	93	0.06451613	FALSE
Paramecium tetraurelia	Eukaryota/Sar/Halvaria/Alveolata/Ciliophora/Intramacronucleata/Oligohymenophorea/Peniculida/Parameciidae/Paramecium/Paramecium tetraurelia (Strain: Stock d4-2) (OX=5888)	Sar	Halvaria	Alveolata	Ciliophora	Intramacronucleata	Oligohymenophorea	Peniculida	Parameciidae	Paramecium	tetraurelia	5888	tr|A0CHG2|A0CHG2_PARTE Uncharacterized protein OS=Paramecium tetraurelia OX=5888 GN=GSPATT00038331001 PE=4 SV=1	A0CHG2	800	805	6	1882	0	0	0	0.06451613	93	57	93	0.06451613	FALSE
Paramecium tetraurelia	Eukaryota/Sar/Halvaria/Alveolata/Ciliophora/Intramacronucleata/Oligohymenophorea/Peniculida/Parameciidae/Paramecium/Paramecium tetraurelia (Strain: Stock d4-2) (OX=5888)	Sar	Halvaria	Alveolata	Ciliophora	Intramacronucleata	Oligohymenophorea	Peniculida	Parameciidae	Paramecium	tetraurelia	5888	tr|A0CHG2|A0CHG2_PARTE Uncharacterized protein OS=Paramecium tetraurelia OX=5888 GN=GSPATT00038331001 PE=4 SV=1	A0CHG2	1570	1575	6	1882	0	0	0	0.06451613	93	57	93	0.06451613	FALSE
Paramecium tetraurelia	Eukaryota/Sar/Halvaria/Alveolata/Ciliophora/Intramacronucleata/Oligohymenophorea/Peniculida/Parameciidae/Paramecium/Paramecium tetraurelia (Strain: Stock d4-2) (OX=5888)	Sar	Halvaria	Alveolata	Ciliophora	Intramacronucleata	Oligohymenophorea	Peniculida	Parameciidae	Paramecium	tetraurelia	5888	tr|A0CHG2|A0CHG2_PARTE Uncharacterized protein OS=Paramecium tetraurelia OX=5888 GN=GSPATT00038331001 PE=4 SV=1	A0CHG2	1592	1597	6	1882	0	0	0	0.06451613	93	57	93	0.06451613	FALSE
Paramecium tetraurelia	Eukaryota/Sar/Halvaria/Alveolata/Ciliophora/Intramacronucleata/Oligohymenophorea/Peniculida/Parameciidae/Paramecium/Paramecium tetraurelia (Strain: Stock d4-2) (OX=5888)	Sar	Halvaria	Alveolata	Ciliophora	Intramacronucleata	Oligohymenophorea	Peniculida	Parameciidae	Paramecium	tetraurelia	5888	tr|A0CHG2|A0CHG2_PARTE Uncharacterized protein OS=Paramecium tetraurelia OX=5888 GN=GSPATT00038331001 PE=4 SV=1	A0CHG2	1782	1787	6	1882	0	0	0	0.06451613	93	57	93	0.06451613	FALSE
Guillardia theta (strain CCMP2712)	Eukaryota/Cryptista/Cryptophyta/Cryptophyceae/Pyrenomonadales/Geminigeraceae/Guillardia/Guillardia theta (strain CCMP2712) (Cryptophyte) (Strain: CCMP2712) (OX=905079)	Cryptista	Cryptophyta	Cryptophyceae	Pyrenomonadales	Geminigeraceae	Guillardia	Chara	Geminigeraceae	Guillardia	theta	905079	tr|L1JB88|L1JB88_GUITC Uncharacterized protein OS=Guillardia theta (strain CCMP2712) OX=905079 GN=GUITHDRAFT_152695 PE=4 SV=1	L1JB88	111	227	117	228	0.461538462	0.205128205	0.333333334	0.333333334	117	117	363	0.441176471	TRUE
Guillardia theta (strain CCMP2712)	Eukaryota/Cryptista/Cryptophyta/Cryptophyceae/Pyrenomonadales/Geminigeraceae/Guillardia/Guillardia theta (strain CCMP2712) (Cryptophyte) (Strain: CCMP2712) (OX=905079)	Cryptista	Cryptophyta	Cryptophyceae	Pyrenomonadales	Geminigeraceae	Guillardia	Chara	Geminigeraceae	Guillardia	theta	905079	tr|L1ILX3|L1ILX3_GUITC Uncharacterized protein OS=Guillardia theta (strain CCMP2712) OX=905079 GN=GUITHDRAFT_165508 PE=4 SV=1	L1ILX3	71	76	6	300	0	0	0	0.303571429	168	111	363	0.441176471	TRUE
Guillardia theta (strain CCMP2712)	Eukaryota/Cryptista/Cryptophyta/Cryptophyceae/Pyrenomonadales/Geminigeraceae/Guillardia/Guillardia theta (strain CCMP2712) (Cryptophyte) (Strain: CCMP2712) (OX=905079)	Cryptista	Cryptophyta	Cryptophyceae	Pyrenomonadales	Geminigeraceae	Guillardia	Chara	Geminigeraceae	Guillardia	theta	905079	tr|L1ILX3|L1ILX3_GUITC Uncharacterized protein OS=Guillardia theta (strain CCMP2712) OX=905079 GN=GUITHDRAFT_165508 PE=4 SV=1	L1ILX3	134	244	111	300	0.351351351	0.189189189	0.27027027	0.303571429	168	111	363	0.441176471	TRUE
Guillardia theta (strain CCMP2712)	Eukaryota/Cryptista/Cryptophyta/Cryptophyceae/Pyrenomonadales/Geminigeraceae/Guillardia/Guillardia theta (strain CCMP2712) (Cryptophyte) (Strain: CCMP2712) (OX=905079)	Cryptista	Cryptophyta	Cryptophyceae	Pyrenomonadales	Geminigeraceae	Guillardia	Chara	Geminigeraceae	Guillardia	theta	905079	tr|L1ILX3|L1ILX3_GUITC Uncharacterized protein OS=Guillardia theta (strain CCMP2712) OX=905079 GN=GUITHDRAFT_165508 PE=4 SV=1	L1ILX3	247	297	51	300	0.411764706	0.411764706	0.411764706	0.303571429	168	111	363	0.441176471	TRUE
Guillardia theta (strain CCMP2712)	Eukaryota/Cryptista/Cryptophyta/Cryptophyceae/Pyrenomonadales/Geminigeraceae/Guillardia/Guillardia theta (strain CCMP2712) (Cryptophyte) (Strain: CCMP2712) (OX=905079)	Cryptista	Cryptophyta	Cryptophyceae	Pyrenomonadales	Geminigeraceae	Guillardia	Chara	Geminigeraceae	Guillardia	theta	905079	tr|L1JI82|L1JI82_GUITC Uncharacterized protein OS=Guillardia theta (strain CCMP2712) OX=905079 GN=GUITHDRAFT_106392 PE=4 SV=1	L1JI82	106	201	96	603	0.46875	0.1875	0.328125	0.310344828	174	96	363	0.441176471	TRUE
Guillardia theta (strain CCMP2712)	Eukaryota/Cryptista/Cryptophyta/Cryptophyceae/Pyrenomonadales/Geminigeraceae/Guillardia/Guillardia theta (strain CCMP2712) (Cryptophyte) (Strain: CCMP2712) (OX=905079)	Cryptista	Cryptophyta	Cryptophyceae	Pyrenomonadales	Geminigeraceae	Guillardia	Chara	Geminigeraceae	Guillardia	theta	905079	tr|L1JI82|L1JI82_GUITC Uncharacterized protein OS=Guillardia theta (strain CCMP2712) OX=905079 GN=GUITHDRAFT_106392 PE=4 SV=1	L1JI82	205	258	54	603	0.333333333	0.444444444	0.388888889	0.310344828	174	96	363	0.441176471	TRUE
Guillardia theta (strain CCMP2712)	Eukaryota/Cryptista/Cryptophyta/Cryptophyceae/Pyrenomonadales/Geminigeraceae/Guillardia/Guillardia theta (strain CCMP2712) (Cryptophyte) (Strain: CCMP2712) (OX=905079)	Cryptista	Cryptophyta	Cryptophyceae	Pyrenomonadales	Geminigeraceae	Guillardia	Chara	Geminigeraceae	Guillardia	theta	905079	tr|L1JI82|L1JI82_GUITC Uncharacterized protein OS=Guillardia theta (strain CCMP2712) OX=905079 GN=GUITHDRAFT_106392 PE=4 SV=1	L1JI82	458	463	6	603	0	0	0	0.310344828	174	96	363	0.441176471	TRUE
Guillardia theta (strain CCMP2712)	Eukaryota/Cryptista/Cryptophyta/Cryptophyceae/Pyrenomonadales/Geminigeraceae/Guillardia/Guillardia theta (strain CCMP2712) (Cryptophyte) (Strain: CCMP2712) (OX=905079)	Cryptista	Cryptophyta	Cryptophyceae	Pyrenomonadales	Geminigeraceae	Guillardia	Chara	Geminigeraceae	Guillardia	theta	905079	tr|L1JI82|L1JI82_GUITC Uncharacterized protein OS=Guillardia theta (strain CCMP2712) OX=905079 GN=GUITHDRAFT_106392 PE=4 SV=1	L1JI82	481	486	6	603	0	0.5	0.25	0.310344828	174	96	363	0.441176471	TRUE
Guillardia theta (strain CCMP2712)	Eukaryota/Cryptista/Cryptophyta/Cryptophyceae/Pyrenomonadales/Geminigeraceae/Guillardia/Guillardia theta (strain CCMP2712) (Cryptophyte) (Strain: CCMP2712) (OX=905079)	Cryptista	Cryptophyta	Cryptophyceae	Pyrenomonadales	Geminigeraceae	Guillardia	Chara	Geminigeraceae	Guillardia	theta	905079	tr|L1JI82|L1JI82_GUITC Uncharacterized protein OS=Guillardia theta (strain CCMP2712) OX=905079 GN=GUITHDRAFT_106392 PE=4 SV=1	L1JI82	495	500	6	603	0	0	0	0.310344828	174	96	363	0.441176471	TRUE
Guillardia theta (strain CCMP2712)	Eukaryota/Cryptista/Cryptophyta/Cryptophyceae/Pyrenomonadales/Geminigeraceae/Guillardia/Guillardia theta (strain CCMP2712) (Cryptophyte) (Strain: CCMP2712) (OX=905079)	Cryptista	Cryptophyta	Cryptophyceae	Pyrenomonadales	Geminigeraceae	Guillardia	Chara	Geminigeraceae	Guillardia	theta	905079	tr|L1JI82|L1JI82_GUITC Uncharacterized protein OS=Guillardia theta (strain CCMP2712) OX=905079 GN=GUITHDRAFT_106392 PE=4 SV=1	L1JI82	550	555	6	603	0	0	0	0.310344828	174	96	363	0.441176471	TRUE
Guillardia theta (strain CCMP2712)	Eukaryota/Cryptista/Cryptophyta/Cryptophyceae/Pyrenomonadales/Geminigeraceae/Guillardia/Guillardia theta (strain CCMP2712) (Cryptophyte) (Strain: CCMP2712) (OX=905079)	Cryptista	Cryptophyta	Cryptophyceae	Pyrenomonadales	Geminigeraceae	Guillardia	Chara	Geminigeraceae	Guillardia	theta	905079	tr|L1JH58|L1JH58_GUITC Uncharacterized protein OS=Guillardia theta (strain CCMP2712) OX=905079 GN=GUITHDRAFT_106391 PE=4 SV=1	L1JH58	106	213	108	613	0.444444444	0.194444444	0.319444444	0.296875	192	108	363	0.441176471	TRUE
Guillardia theta (strain CCMP2712)	Eukaryota/Cryptista/Cryptophyta/Cryptophyceae/Pyrenomonadales/Geminigeraceae/Guillardia/Guillardia theta (strain CCMP2712) (Cryptophyte) (Strain: CCMP2712) (OX=905079)	Cryptista	Cryptophyta	Cryptophyceae	Pyrenomonadales	Geminigeraceae	Guillardia	Chara	Geminigeraceae	Guillardia	theta	905079	tr|L1JH58|L1JH58_GUITC Uncharacterized protein OS=Guillardia theta (strain CCMP2712) OX=905079 GN=GUITHDRAFT_106391 PE=4 SV=1	L1JH58	217	270	54	613	0.333333333	0.444444444	0.388888889	0.296875	192	108	363	0.441176471	TRUE
Guillardia theta (strain CCMP2712)	Eukaryota/Cryptista/Cryptophyta/Cryptophyceae/Pyrenomonadales/Geminigeraceae/Guillardia/Guillardia theta (strain CCMP2712) (Cryptophyte) (Strain: CCMP2712) (OX=905079)	Cryptista	Cryptophyta	Cryptophyceae	Pyrenomonadales	Geminigeraceae	Guillardia	Chara	Geminigeraceae	Guillardia	theta	905079	tr|L1JH58|L1JH58_GUITC Uncharacterized protein OS=Guillardia theta (strain CCMP2712) OX=905079 GN=GUITHDRAFT_106391 PE=4 SV=1	L1JH58	323	328	6	613	0	0	0	0.296875	192	108	363	0.441176471	TRUE
Guillardia theta (strain CCMP2712)	Eukaryota/Cryptista/Cryptophyta/Cryptophyceae/Pyrenomonadales/Geminigeraceae/Guillardia/Guillardia theta (strain CCMP2712) (Cryptophyte) (Strain: CCMP2712) (OX=905079)	Cryptista	Cryptophyta	Cryptophyceae	Pyrenomonadales	Geminigeraceae	Guillardia	Chara	Geminigeraceae	Guillardia	theta	905079	tr|L1JH58|L1JH58_GUITC Uncharacterized protein OS=Guillardia theta (strain CCMP2712) OX=905079 GN=GUITHDRAFT_106391 PE=4 SV=1	L1JH58	470	475	6	613	0	0	0	0.296875	192	108	363	0.441176471	TRUE
Guillardia theta (strain CCMP2712)	Eukaryota/Cryptista/Cryptophyta/Cryptophyceae/Pyrenomonadales/Geminigeraceae/Guillardia/Guillardia theta (strain CCMP2712) (Cryptophyte) (Strain: CCMP2712) (OX=905079)	Cryptista	Cryptophyta	Cryptophyceae	Pyrenomonadales	Geminigeraceae	Guillardia	Chara	Geminigeraceae	Guillardia	theta	905079	tr|L1JH58|L1JH58_GUITC Uncharacterized protein OS=Guillardia theta (strain CCMP2712) OX=905079 GN=GUITHDRAFT_106391 PE=4 SV=1	L1JH58	493	498	6	613	0	0.5	0.25	0.296875	192	108	363	0.441176471	TRUE
Guillardia theta (strain CCMP2712)	Eukaryota/Cryptista/Cryptophyta/Cryptophyceae/Pyrenomonadales/Geminigeraceae/Guillardia/Guillardia theta (strain CCMP2712) (Cryptophyte) (Strain: CCMP2712) (OX=905079)	Cryptista	Cryptophyta	Cryptophyceae	Pyrenomonadales	Geminigeraceae	Guillardia	Chara	Geminigeraceae	Guillardia	theta	905079	tr|L1JH58|L1JH58_GUITC Uncharacterized protein OS=Guillardia theta (strain CCMP2712) OX=905079 GN=GUITHDRAFT_106391 PE=4 SV=1	L1JH58	507	512	6	613	0	0	0	0.296875	192	108	363	0.441176471	TRUE
Guillardia theta (strain CCMP2712)	Eukaryota/Cryptista/Cryptophyta/Cryptophyceae/Pyrenomonadales/Geminigeraceae/Guillardia/Guillardia theta (strain CCMP2712) (Cryptophyte) (Strain: CCMP2712) (OX=905079)	Cryptista	Cryptophyta	Cryptophyceae	Pyrenomonadales	Geminigeraceae	Guillardia	Chara	Geminigeraceae	Guillardia	theta	905079	tr|L1JH58|L1JH58_GUITC Uncharacterized protein OS=Guillardia theta (strain CCMP2712) OX=905079 GN=GUITHDRAFT_106391 PE=4 SV=1	L1JH58	562	567	6	613	0	0	0	0.296875	192	108	363	0.441176471	TRUE
Guillardia theta (strain CCMP2712)	Eukaryota/Cryptista/Cryptophyta/Cryptophyceae/Pyrenomonadales/Geminigeraceae/Guillardia/Guillardia theta (strain CCMP2712) (Cryptophyte) (Strain: CCMP2712) (OX=905079)	Cryptista	Cryptophyta	Cryptophyceae	Pyrenomonadales	Geminigeraceae	Guillardia	Chara	Geminigeraceae	Guillardia	theta	905079	tr|L1K242|L1K242_GUITC Uncharacterized protein OS=Guillardia theta (strain CCMP2712) OX=905079 GN=GUITHDRAFT_160731 PE=4 SV=1	L1K242	181	255	75	258	0.28	0.4	0.34	0.34	75	75	363	0.441176471	TRUE
Guillardia theta (strain CCMP2712)	Eukaryota/Cryptista/Cryptophyta/Cryptophyceae/Pyrenomonadales/Geminigeraceae/Guillardia/Guillardia theta (strain CCMP2712) (Cryptophyte) (Strain: CCMP2712) (OX=905079)	Cryptista	Cryptophyta	Cryptophyceae	Pyrenomonadales	Geminigeraceae	Guillardia	Chara	Geminigeraceae	Guillardia	theta	905079	tr|L1INR9|L1INR9_GUITC Uncharacterized protein OS=Guillardia theta (strain CCMP2712) OX=905079 GN=GUITHDRAFT_154821 PE=4 SV=1	L1INR9	107	130	24	160	0.625	0.25	0.4375	0.441176471	51	27	363	0.441176471	TRUE
Guillardia theta (strain CCMP2712)	Eukaryota/Cryptista/Cryptophyta/Cryptophyceae/Pyrenomonadales/Geminigeraceae/Guillardia/Guillardia theta (strain CCMP2712) (Cryptophyte) (Strain: CCMP2712) (OX=905079)	Cryptista	Cryptophyta	Cryptophyceae	Pyrenomonadales	Geminigeraceae	Guillardia	Chara	Geminigeraceae	Guillardia	theta	905079	tr|L1INR9|L1INR9_GUITC Uncharacterized protein OS=Guillardia theta (strain CCMP2712) OX=905079 GN=GUITHDRAFT_154821 PE=4 SV=1	L1INR9	132	158	27	160	0.777777778	0.111111111	0.444444445	0.441176471	51	27	363	0.441176471	TRUE
Guillardia theta (strain CCMP2712)	Eukaryota/Cryptista/Cryptophyta/Cryptophyceae/Pyrenomonadales/Geminigeraceae/Guillardia/Guillardia theta (strain CCMP2712) (Cryptophyte) (Strain: CCMP2712) (OX=905079)	Cryptista	Cryptophyta	Cryptophyceae	Pyrenomonadales	Geminigeraceae	Guillardia	Chara	Geminigeraceae	Guillardia	theta	905079	tr|L1IG96|L1IG96_GUITC Uncharacterized protein OS=Guillardia theta (strain CCMP2712) OX=905079 GN=GUITHDRAFT_166066 PE=4 SV=1	L1IG96	40	45	6	386	0	0	0	0.310344828	87	81	363	0.441176471	TRUE
Guillardia theta (strain CCMP2712)	Eukaryota/Cryptista/Cryptophyta/Cryptophyceae/Pyrenomonadales/Geminigeraceae/Guillardia/Guillardia theta (strain CCMP2712) (Cryptophyte) (Strain: CCMP2712) (OX=905079)	Cryptista	Cryptophyta	Cryptophyceae	Pyrenomonadales	Geminigeraceae	Guillardia	Chara	Geminigeraceae	Guillardia	theta	905079	tr|L1IG96|L1IG96_GUITC Uncharacterized protein OS=Guillardia theta (strain CCMP2712) OX=905079 GN=GUITHDRAFT_166066 PE=4 SV=1	L1IG96	232	312	81	386	0.37037037	0.296296296	0.333333333	0.310344828	87	81	363	0.441176471	TRUE
Guillardia theta (strain CCMP2712)	Eukaryota/Cryptista/Cryptophyta/Cryptophyceae/Pyrenomonadales/Geminigeraceae/Guillardia/Guillardia theta (strain CCMP2712) (Cryptophyte) (Strain: CCMP2712) (OX=905079)	Cryptista	Cryptophyta	Cryptophyceae	Pyrenomonadales	Geminigeraceae	Guillardia	Chara	Geminigeraceae	Guillardia	theta	905079	tr|L1JIJ7|L1JIJ7_GUITC Uncharacterized protein OS=Guillardia theta (strain CCMP2712) OX=905079 GN=GUITHDRAFT_162502 PE=4 SV=1	L1JIJ7	96	101	6	422	0	0.5	0.25	0.306451613	93	81	363	0.441176471	TRUE
Guillardia theta (strain CCMP2712)	Eukaryota/Cryptista/Cryptophyta/Cryptophyceae/Pyrenomonadales/Geminigeraceae/Guillardia/Guillardia theta (strain CCMP2712) (Cryptophyte) (Strain: CCMP2712) (OX=905079)	Cryptista	Cryptophyta	Cryptophyceae	Pyrenomonadales	Geminigeraceae	Guillardia	Chara	Geminigeraceae	Guillardia	theta	905079	tr|L1JIJ7|L1JIJ7_GUITC Uncharacterized protein OS=Guillardia theta (strain CCMP2712) OX=905079 GN=GUITHDRAFT_162502 PE=4 SV=1	L1JIJ7	216	296	81	422	0.481481481	0.185185185	0.333333333	0.306451613	93	81	363	0.441176471	TRUE
Guillardia theta (strain CCMP2712)	Eukaryota/Cryptista/Cryptophyta/Cryptophyceae/Pyrenomonadales/Geminigeraceae/Guillardia/Guillardia theta (strain CCMP2712) (Cryptophyte) (Strain: CCMP2712) (OX=905079)	Cryptista	Cryptophyta	Cryptophyceae	Pyrenomonadales	Geminigeraceae	Guillardia	Chara	Geminigeraceae	Guillardia	theta	905079	tr|L1JIJ7|L1JIJ7_GUITC Uncharacterized protein OS=Guillardia theta (strain CCMP2712) OX=905079 GN=GUITHDRAFT_162502 PE=4 SV=1	L1JIJ7	364	369	6	422	0	0	0	0.306451613	93	81	363	0.441176471	TRUE
Guillardia theta (strain CCMP2712)	Eukaryota/Cryptista/Cryptophyta/Cryptophyceae/Pyrenomonadales/Geminigeraceae/Guillardia/Guillardia theta (strain CCMP2712) (Cryptophyte) (Strain: CCMP2712) (OX=905079)	Cryptista	Cryptophyta	Cryptophyceae	Pyrenomonadales	Geminigeraceae	Guillardia	Chara	Geminigeraceae	Guillardia	theta	905079	tr|L1JHM5|L1JHM5_GUITC Uncharacterized protein OS=Guillardia theta (strain CCMP2712) OX=905079 GN=GUITHDRAFT_162582 PE=4 SV=1	L1JHM5	136	183	48	185	0.6875	0.1875	0.4375	0.4375	48	48	363	0.441176471	TRUE
Ichthyophthirius multifiliis (strain G5)	Eukaryota/Sar/Halvaria/Alveolata/Ciliophora/Intramacronucleata/Oligohymenophorea/Hymenostomatida/Ophryoglenina/Ichthyopthiriidae/Ichthyophthirius/Ichthyophthirius multifiliis (strain G5) (White spot disease agent) (Ich) (Strain: G5) (OX=857967)	Sar	Halvaria	Alveolata	Ciliophora	Intramacronucleata	Oligohymenophorea	Hymenostomatida	Ichthyopthiriidae	Ichthyophthirius	multifiliis	857967	tr|G0QKS5|G0QKS5_ICHMG Nexus protein, putative OS=Ichthyophthirius multifiliis (strain G5) OX=857967 GN=IMG5_021300 PE=4 SV=1	G0QKS5	162	224	63	244	0	0	0	0	63	63	63	0	FALSE
Plasmodium gonderi	Eukaryota/Sar/Halvaria/Alveolata/Apicomplexa/Aconoidasida/Haemosporida/Plasmodiidae/Plasmodium/Plasmodium (Plasmodium)/Plasmodium gonderi (Strain: ATCC 30045) (OX=77519)	Sar	Halvaria	Alveolata	Apicomplexa	Aconoidasida	Haemosporida	Plasmodiidae	Plasmodiidae	Plasmodium	gonderi	77519	tr|A0A1Y1JE89|A0A1Y1JE89_PLAGO Polyadenylate-binding protein-interacting protein 1 OS=Plasmodium gonderi OX=77519 GN=PGO_090490 PE=4 SV=1	A0A1Y1JE89	394	399	6	4465	0	0	0	0.02631579	342	84	342	0.409090909	TRUE
Plasmodium gonderi	Eukaryota/Sar/Halvaria/Alveolata/Apicomplexa/Aconoidasida/Haemosporida/Plasmodiidae/Plasmodium/Plasmodium (Plasmodium)/Plasmodium gonderi (Strain: ATCC 30045) (OX=77519)	Sar	Halvaria	Alveolata	Apicomplexa	Aconoidasida	Haemosporida	Plasmodiidae	Plasmodiidae	Plasmodium	gonderi	77519	tr|A0A1Y1JE89|A0A1Y1JE89_PLAGO Polyadenylate-binding protein-interacting protein 1 OS=Plasmodium gonderi OX=77519 GN=PGO_090490 PE=4 SV=1	A0A1Y1JE89	465	470	6	4465	0	0	0	0.02631579	342	84	342	0.409090909	TRUE
Plasmodium gonderi	Eukaryota/Sar/Halvaria/Alveolata/Apicomplexa/Aconoidasida/Haemosporida/Plasmodiidae/Plasmodium/Plasmodium (Plasmodium)/Plasmodium gonderi (Strain: ATCC 30045) (OX=77519)	Sar	Halvaria	Alveolata	Apicomplexa	Aconoidasida	Haemosporida	Plasmodiidae	Plasmodiidae	Plasmodium	gonderi	77519	tr|A0A1Y1JE89|A0A1Y1JE89_PLAGO Polyadenylate-binding protein-interacting protein 1 OS=Plasmodium gonderi OX=77519 GN=PGO_090490 PE=4 SV=1	A0A1Y1JE89	500	505	6	4465	0	0	0	0.02631579	342	84	342	0.409090909	TRUE
Plasmodium gonderi	Eukaryota/Sar/Halvaria/Alveolata/Apicomplexa/Aconoidasida/Haemosporida/Plasmodiidae/Plasmodium/Plasmodium (Plasmodium)/Plasmodium gonderi (Strain: ATCC 30045) (OX=77519)	Sar	Halvaria	Alveolata	Apicomplexa	Aconoidasida	Haemosporida	Plasmodiidae	Plasmodiidae	Plasmodium	gonderi	77519	tr|A0A1Y1JE89|A0A1Y1JE89_PLAGO Polyadenylate-binding protein-interacting protein 1 OS=Plasmodium gonderi OX=77519 GN=PGO_090490 PE=4 SV=1	A0A1Y1JE89	746	754	9	4465	0	0	0	0.02631579	342	84	342	0.409090909	TRUE
Plasmodium gonderi	Eukaryota/Sar/Halvaria/Alveolata/Apicomplexa/Aconoidasida/Haemosporida/Plasmodiidae/Plasmodium/Plasmodium (Plasmodium)/Plasmodium gonderi (Strain: ATCC 30045) (OX=77519)	Sar	Halvaria	Alveolata	Apicomplexa	Aconoidasida	Haemosporida	Plasmodiidae	Plasmodiidae	Plasmodium	gonderi	77519	tr|A0A1Y1JE89|A0A1Y1JE89_PLAGO Polyadenylate-binding protein-interacting protein 1 OS=Plasmodium gonderi OX=77519 GN=PGO_090490 PE=4 SV=1	A0A1Y1JE89	914	919	6	4465	0	0	0	0.02631579	342	84	342	0.409090909	TRUE
Plasmodium gonderi	Eukaryota/Sar/Halvaria/Alveolata/Apicomplexa/Aconoidasida/Haemosporida/Plasmodiidae/Plasmodium/Plasmodium (Plasmodium)/Plasmodium gonderi (Strain: ATCC 30045) (OX=77519)	Sar	Halvaria	Alveolata	Apicomplexa	Aconoidasida	Haemosporida	Plasmodiidae	Plasmodiidae	Plasmodium	gonderi	77519	tr|A0A1Y1JE89|A0A1Y1JE89_PLAGO Polyadenylate-binding protein-interacting protein 1 OS=Plasmodium gonderi OX=77519 GN=PGO_090490 PE=4 SV=1	A0A1Y1JE89	1010	1015	6	4465	0.5	1	0.75	0.02631579	342	84	342	0.409090909	TRUE
Plasmodium gonderi	Eukaryota/Sar/Halvaria/Alveolata/Apicomplexa/Aconoidasida/Haemosporida/Plasmodiidae/Plasmodium/Plasmodium (Plasmodium)/Plasmodium gonderi (Strain: ATCC 30045) (OX=77519)	Sar	Halvaria	Alveolata	Apicomplexa	Aconoidasida	Haemosporida	Plasmodiidae	Plasmodiidae	Plasmodium	gonderi	77519	tr|A0A1Y1JE89|A0A1Y1JE89_PLAGO Polyadenylate-binding protein-interacting protein 1 OS=Plasmodium gonderi OX=77519 GN=PGO_090490 PE=4 SV=1	A0A1Y1JE89	1050	1055	6	4465	0	0	0	0.02631579	342	84	342	0.409090909	TRUE
Plasmodium gonderi	Eukaryota/Sar/Halvaria/Alveolata/Apicomplexa/Aconoidasida/Haemosporida/Plasmodiidae/Plasmodium/Plasmodium (Plasmodium)/Plasmodium gonderi (Strain: ATCC 30045) (OX=77519)	Sar	Halvaria	Alveolata	Apicomplexa	Aconoidasida	Haemosporida	Plasmodiidae	Plasmodiidae	Plasmodium	gonderi	77519	tr|A0A1Y1JE89|A0A1Y1JE89_PLAGO Polyadenylate-binding protein-interacting protein 1 OS=Plasmodium gonderi OX=77519 GN=PGO_090490 PE=4 SV=1	A0A1Y1JE89	1180	1200	21	4465	0.428571429	0	0.214285715	0.02631579	342	84	342	0.409090909	TRUE
Plasmodium gonderi	Eukaryota/Sar/Halvaria/Alveolata/Apicomplexa/Aconoidasida/Haemosporida/Plasmodiidae/Plasmodium/Plasmodium (Plasmodium)/Plasmodium gonderi (Strain: ATCC 30045) (OX=77519)	Sar	Halvaria	Alveolata	Apicomplexa	Aconoidasida	Haemosporida	Plasmodiidae	Plasmodiidae	Plasmodium	gonderi	77519	tr|A0A1Y1JE89|A0A1Y1JE89_PLAGO Polyadenylate-binding protein-interacting protein 1 OS=Plasmodium gonderi OX=77519 GN=PGO_090490 PE=4 SV=1	A0A1Y1JE89	1308	1313	6	4465	0	0	0	0.02631579	342	84	342	0.409090909	TRUE
Plasmodium gonderi	Eukaryota/Sar/Halvaria/Alveolata/Apicomplexa/Aconoidasida/Haemosporida/Plasmodiidae/Plasmodium/Plasmodium (Plasmodium)/Plasmodium gonderi (Strain: ATCC 30045) (OX=77519)	Sar	Halvaria	Alveolata	Apicomplexa	Aconoidasida	Haemosporida	Plasmodiidae	Plasmodiidae	Plasmodium	gonderi	77519	tr|A0A1Y1JE89|A0A1Y1JE89_PLAGO Polyadenylate-binding protein-interacting protein 1 OS=Plasmodium gonderi OX=77519 GN=PGO_090490 PE=4 SV=1	A0A1Y1JE89	1321	1326	6	4465	0	0	0	0.02631579	342	84	342	0.409090909	TRUE
Plasmodium gonderi	Eukaryota/Sar/Halvaria/Alveolata/Apicomplexa/Aconoidasida/Haemosporida/Plasmodiidae/Plasmodium/Plasmodium (Plasmodium)/Plasmodium gonderi (Strain: ATCC 30045) (OX=77519)	Sar	Halvaria	Alveolata	Apicomplexa	Aconoidasida	Haemosporida	Plasmodiidae	Plasmodiidae	Plasmodium	gonderi	77519	tr|A0A1Y1JE89|A0A1Y1JE89_PLAGO Polyadenylate-binding protein-interacting protein 1 OS=Plasmodium gonderi OX=77519 GN=PGO_090490 PE=4 SV=1	A0A1Y1JE89	1400	1405	6	4465	0	0	0	0.02631579	342	84	342	0.409090909	TRUE
Plasmodium gonderi	Eukaryota/Sar/Halvaria/Alveolata/Apicomplexa/Aconoidasida/Haemosporida/Plasmodiidae/Plasmodium/Plasmodium (Plasmodium)/Plasmodium gonderi (Strain: ATCC 30045) (OX=77519)	Sar	Halvaria	Alveolata	Apicomplexa	Aconoidasida	Haemosporida	Plasmodiidae	Plasmodiidae	Plasmodium	gonderi	77519	tr|A0A1Y1JE89|A0A1Y1JE89_PLAGO Polyadenylate-binding protein-interacting protein 1 OS=Plasmodium gonderi OX=77519 GN=PGO_090490 PE=4 SV=1	A0A1Y1JE89	1581	1586	6	4465	0	0	0	0.02631579	342	84	342	0.409090909	TRUE
Plasmodium gonderi	Eukaryota/Sar/Halvaria/Alveolata/Apicomplexa/Aconoidasida/Haemosporida/Plasmodiidae/Plasmodium/Plasmodium (Plasmodium)/Plasmodium gonderi (Strain: ATCC 30045) (OX=77519)	Sar	Halvaria	Alveolata	Apicomplexa	Aconoidasida	Haemosporida	Plasmodiidae	Plasmodiidae	Plasmodium	gonderi	77519	tr|A0A1Y1JE89|A0A1Y1JE89_PLAGO Polyadenylate-binding protein-interacting protein 1 OS=Plasmodium gonderi OX=77519 GN=PGO_090490 PE=4 SV=1	A0A1Y1JE89	1588	1593	6	4465	0	0	0	0.02631579	342	84	342	0.409090909	TRUE
Plasmodium gonderi	Eukaryota/Sar/Halvaria/Alveolata/Apicomplexa/Aconoidasida/Haemosporida/Plasmodiidae/Plasmodium/Plasmodium (Plasmodium)/Plasmodium gonderi (Strain: ATCC 30045) (OX=77519)	Sar	Halvaria	Alveolata	Apicomplexa	Aconoidasida	Haemosporida	Plasmodiidae	Plasmodiidae	Plasmodium	gonderi	77519	tr|A0A1Y1JE89|A0A1Y1JE89_PLAGO Polyadenylate-binding protein-interacting protein 1 OS=Plasmodium gonderi OX=77519 GN=PGO_090490 PE=4 SV=1	A0A1Y1JE89	1619	1627	9	4465	0	0	0	0.02631579	342	84	342	0.409090909	TRUE
Plasmodium gonderi	Eukaryota/Sar/Halvaria/Alveolata/Apicomplexa/Aconoidasida/Haemosporida/Plasmodiidae/Plasmodium/Plasmodium (Plasmodium)/Plasmodium gonderi (Strain: ATCC 30045) (OX=77519)	Sar	Halvaria	Alveolata	Apicomplexa	Aconoidasida	Haemosporida	Plasmodiidae	Plasmodiidae	Plasmodium	gonderi	77519	tr|A0A1Y1JE89|A0A1Y1JE89_PLAGO Polyadenylate-binding protein-interacting protein 1 OS=Plasmodium gonderi OX=77519 GN=PGO_090490 PE=4 SV=1	A0A1Y1JE89	1643	1648	6	4465	0	0	0	0.02631579	342	84	342	0.409090909	TRUE
Plasmodium gonderi	Eukaryota/Sar/Halvaria/Alveolata/Apicomplexa/Aconoidasida/Haemosporida/Plasmodiidae/Plasmodium/Plasmodium (Plasmodium)/Plasmodium gonderi (Strain: ATCC 30045) (OX=77519)	Sar	Halvaria	Alveolata	Apicomplexa	Aconoidasida	Haemosporida	Plasmodiidae	Plasmodiidae	Plasmodium	gonderi	77519	tr|A0A1Y1JE89|A0A1Y1JE89_PLAGO Polyadenylate-binding protein-interacting protein 1 OS=Plasmodium gonderi OX=77519 GN=PGO_090490 PE=4 SV=1	A0A1Y1JE89	1692	1697	6	4465	0	0	0	0.02631579	342	84	342	0.409090909	TRUE
Plasmodium gonderi	Eukaryota/Sar/Halvaria/Alveolata/Apicomplexa/Aconoidasida/Haemosporida/Plasmodiidae/Plasmodium/Plasmodium (Plasmodium)/Plasmodium gonderi (Strain: ATCC 30045) (OX=77519)	Sar	Halvaria	Alveolata	Apicomplexa	Aconoidasida	Haemosporida	Plasmodiidae	Plasmodiidae	Plasmodium	gonderi	77519	tr|A0A1Y1JE89|A0A1Y1JE89_PLAGO Polyadenylate-binding protein-interacting protein 1 OS=Plasmodium gonderi OX=77519 GN=PGO_090490 PE=4 SV=1	A0A1Y1JE89	1735	1740	6	4465	0	0	0	0.02631579	342	84	342	0.409090909	TRUE
Plasmodium gonderi	Eukaryota/Sar/Halvaria/Alveolata/Apicomplexa/Aconoidasida/Haemosporida/Plasmodiidae/Plasmodium/Plasmodium (Plasmodium)/Plasmodium gonderi (Strain: ATCC 30045) (OX=77519)	Sar	Halvaria	Alveolata	Apicomplexa	Aconoidasida	Haemosporida	Plasmodiidae	Plasmodiidae	Plasmodium	gonderi	77519	tr|A0A1Y1JE89|A0A1Y1JE89_PLAGO Polyadenylate-binding protein-interacting protein 1 OS=Plasmodium gonderi OX=77519 GN=PGO_090490 PE=4 SV=1	A0A1Y1JE89	1838	1843	6	4465	0	0	0	0.02631579	342	84	342	0.409090909	TRUE
Plasmodium gonderi	Eukaryota/Sar/Halvaria/Alveolata/Apicomplexa/Aconoidasida/Haemosporida/Plasmodiidae/Plasmodium/Plasmodium (Plasmodium)/Plasmodium gonderi (Strain: ATCC 30045) (OX=77519)	Sar	Halvaria	Alveolata	Apicomplexa	Aconoidasida	Haemosporida	Plasmodiidae	Plasmodiidae	Plasmodium	gonderi	77519	tr|A0A1Y1JE89|A0A1Y1JE89_PLAGO Polyadenylate-binding protein-interacting protein 1 OS=Plasmodium gonderi OX=77519 GN=PGO_090490 PE=4 SV=1	A0A1Y1JE89	1932	1937	6	4465	0	0	0	0.02631579	342	84	342	0.409090909	TRUE
Plasmodium gonderi	Eukaryota/Sar/Halvaria/Alveolata/Apicomplexa/Aconoidasida/Haemosporida/Plasmodiidae/Plasmodium/Plasmodium (Plasmodium)/Plasmodium gonderi (Strain: ATCC 30045) (OX=77519)	Sar	Halvaria	Alveolata	Apicomplexa	Aconoidasida	Haemosporida	Plasmodiidae	Plasmodiidae	Plasmodium	gonderi	77519	tr|A0A1Y1JE89|A0A1Y1JE89_PLAGO Polyadenylate-binding protein-interacting protein 1 OS=Plasmodium gonderi OX=77519 GN=PGO_090490 PE=4 SV=1	A0A1Y1JE89	2050	2061	12	4465	0	0	0	0.02631579	342	84	342	0.409090909	TRUE
Plasmodium gonderi	Eukaryota/Sar/Halvaria/Alveolata/Apicomplexa/Aconoidasida/Haemosporida/Plasmodiidae/Plasmodium/Plasmodium (Plasmodium)/Plasmodium gonderi (Strain: ATCC 30045) (OX=77519)	Sar	Halvaria	Alveolata	Apicomplexa	Aconoidasida	Haemosporida	Plasmodiidae	Plasmodiidae	Plasmodium	gonderi	77519	tr|A0A1Y1JE89|A0A1Y1JE89_PLAGO Polyadenylate-binding protein-interacting protein 1 OS=Plasmodium gonderi OX=77519 GN=PGO_090490 PE=4 SV=1	A0A1Y1JE89	2259	2267	9	4465	0	0	0	0.02631579	342	84	342	0.409090909	TRUE
Plasmodium gonderi	Eukaryota/Sar/Halvaria/Alveolata/Apicomplexa/Aconoidasida/Haemosporida/Plasmodiidae/Plasmodium/Plasmodium (Plasmodium)/Plasmodium gonderi (Strain: ATCC 30045) (OX=77519)	Sar	Halvaria	Alveolata	Apicomplexa	Aconoidasida	Haemosporida	Plasmodiidae	Plasmodiidae	Plasmodium	gonderi	77519	tr|A0A1Y1JE89|A0A1Y1JE89_PLAGO Polyadenylate-binding protein-interacting protein 1 OS=Plasmodium gonderi OX=77519 GN=PGO_090490 PE=4 SV=1	A0A1Y1JE89	2387	2392	6	4465	0	0	0	0.02631579	342	84	342	0.409090909	TRUE
Plasmodium gonderi	Eukaryota/Sar/Halvaria/Alveolata/Apicomplexa/Aconoidasida/Haemosporida/Plasmodiidae/Plasmodium/Plasmodium (Plasmodium)/Plasmodium gonderi (Strain: ATCC 30045) (OX=77519)	Sar	Halvaria	Alveolata	Apicomplexa	Aconoidasida	Haemosporida	Plasmodiidae	Plasmodiidae	Plasmodium	gonderi	77519	tr|A0A1Y1JE89|A0A1Y1JE89_PLAGO Polyadenylate-binding protein-interacting protein 1 OS=Plasmodium gonderi OX=77519 GN=PGO_090490 PE=4 SV=1	A0A1Y1JE89	2632	2637	6	4465	0	0	0	0.02631579	342	84	342	0.409090909	TRUE
Plasmodium gonderi	Eukaryota/Sar/Halvaria/Alveolata/Apicomplexa/Aconoidasida/Haemosporida/Plasmodiidae/Plasmodium/Plasmodium (Plasmodium)/Plasmodium gonderi (Strain: ATCC 30045) (OX=77519)	Sar	Halvaria	Alveolata	Apicomplexa	Aconoidasida	Haemosporida	Plasmodiidae	Plasmodiidae	Plasmodium	gonderi	77519	tr|A0A1Y1JE89|A0A1Y1JE89_PLAGO Polyadenylate-binding protein-interacting protein 1 OS=Plasmodium gonderi OX=77519 GN=PGO_090490 PE=4 SV=1	A0A1Y1JE89	2660	2665	6	4465	0	0	0	0.02631579	342	84	342	0.409090909	TRUE
Plasmodium gonderi	Eukaryota/Sar/Halvaria/Alveolata/Apicomplexa/Aconoidasida/Haemosporida/Plasmodiidae/Plasmodium/Plasmodium (Plasmodium)/Plasmodium gonderi (Strain: ATCC 30045) (OX=77519)	Sar	Halvaria	Alveolata	Apicomplexa	Aconoidasida	Haemosporida	Plasmodiidae	Plasmodiidae	Plasmodium	gonderi	77519	tr|A0A1Y1JE89|A0A1Y1JE89_PLAGO Polyadenylate-binding protein-interacting protein 1 OS=Plasmodium gonderi OX=77519 GN=PGO_090490 PE=4 SV=1	A0A1Y1JE89	2725	2808	84	4465	0	0	0	0.02631579	342	84	342	0.409090909	TRUE
Plasmodium gonderi	Eukaryota/Sar/Halvaria/Alveolata/Apicomplexa/Aconoidasida/Haemosporida/Plasmodiidae/Plasmodium/Plasmodium (Plasmodium)/Plasmodium gonderi (Strain: ATCC 30045) (OX=77519)	Sar	Halvaria	Alveolata	Apicomplexa	Aconoidasida	Haemosporida	Plasmodiidae	Plasmodiidae	Plasmodium	gonderi	77519	tr|A0A1Y1JE89|A0A1Y1JE89_PLAGO Polyadenylate-binding protein-interacting protein 1 OS=Plasmodium gonderi OX=77519 GN=PGO_090490 PE=4 SV=1	A0A1Y1JE89	2812	2826	15	4465	0	0	0	0.02631579	342	84	342	0.409090909	TRUE
Plasmodium gonderi	Eukaryota/Sar/Halvaria/Alveolata/Apicomplexa/Aconoidasida/Haemosporida/Plasmodiidae/Plasmodium/Plasmodium (Plasmodium)/Plasmodium gonderi (Strain: ATCC 30045) (OX=77519)	Sar	Halvaria	Alveolata	Apicomplexa	Aconoidasida	Haemosporida	Plasmodiidae	Plasmodiidae	Plasmodium	gonderi	77519	tr|A0A1Y1JE89|A0A1Y1JE89_PLAGO Polyadenylate-binding protein-interacting protein 1 OS=Plasmodium gonderi OX=77519 GN=PGO_090490 PE=4 SV=1	A0A1Y1JE89	3118	3126	9	4465	0	0	0	0.02631579	342	84	342	0.409090909	TRUE
Plasmodium gonderi	Eukaryota/Sar/Halvaria/Alveolata/Apicomplexa/Aconoidasida/Haemosporida/Plasmodiidae/Plasmodium/Plasmodium (Plasmodium)/Plasmodium gonderi (Strain: ATCC 30045) (OX=77519)	Sar	Halvaria	Alveolata	Apicomplexa	Aconoidasida	Haemosporida	Plasmodiidae	Plasmodiidae	Plasmodium	gonderi	77519	tr|A0A1Y1JE89|A0A1Y1JE89_PLAGO Polyadenylate-binding protein-interacting protein 1 OS=Plasmodium gonderi OX=77519 GN=PGO_090490 PE=4 SV=1	A0A1Y1JE89	3450	3455	6	4465	0	0	0	0.02631579	342	84	342	0.409090909	TRUE
Plasmodium gonderi	Eukaryota/Sar/Halvaria/Alveolata/Apicomplexa/Aconoidasida/Haemosporida/Plasmodiidae/Plasmodium/Plasmodium (Plasmodium)/Plasmodium gonderi (Strain: ATCC 30045) (OX=77519)	Sar	Halvaria	Alveolata	Apicomplexa	Aconoidasida	Haemosporida	Plasmodiidae	Plasmodiidae	Plasmodium	gonderi	77519	tr|A0A1Y1JE89|A0A1Y1JE89_PLAGO Polyadenylate-binding protein-interacting protein 1 OS=Plasmodium gonderi OX=77519 GN=PGO_090490 PE=4 SV=1	A0A1Y1JE89	3472	3477	6	4465	0	0	0	0.02631579	342	84	342	0.409090909	TRUE
Plasmodium gonderi	Eukaryota/Sar/Halvaria/Alveolata/Apicomplexa/Aconoidasida/Haemosporida/Plasmodiidae/Plasmodium/Plasmodium (Plasmodium)/Plasmodium gonderi (Strain: ATCC 30045) (OX=77519)	Sar	Halvaria	Alveolata	Apicomplexa	Aconoidasida	Haemosporida	Plasmodiidae	Plasmodiidae	Plasmodium	gonderi	77519	tr|A0A1Y1JE89|A0A1Y1JE89_PLAGO Polyadenylate-binding protein-interacting protein 1 OS=Plasmodium gonderi OX=77519 GN=PGO_090490 PE=4 SV=1	A0A1Y1JE89	3516	3521	6	4465	0	0	0	0.02631579	342	84	342	0.409090909	TRUE
Plasmodium gonderi	Eukaryota/Sar/Halvaria/Alveolata/Apicomplexa/Aconoidasida/Haemosporida/Plasmodiidae/Plasmodium/Plasmodium (Plasmodium)/Plasmodium gonderi (Strain: ATCC 30045) (OX=77519)	Sar	Halvaria	Alveolata	Apicomplexa	Aconoidasida	Haemosporida	Plasmodiidae	Plasmodiidae	Plasmodium	gonderi	77519	tr|A0A1Y1JE89|A0A1Y1JE89_PLAGO Polyadenylate-binding protein-interacting protein 1 OS=Plasmodium gonderi OX=77519 GN=PGO_090490 PE=4 SV=1	A0A1Y1JE89	3579	3584	6	4465	0	0	0	0.02631579	342	84	342	0.409090909	TRUE
Plasmodium gonderi	Eukaryota/Sar/Halvaria/Alveolata/Apicomplexa/Aconoidasida/Haemosporida/Plasmodiidae/Plasmodium/Plasmodium (Plasmodium)/Plasmodium gonderi (Strain: ATCC 30045) (OX=77519)	Sar	Halvaria	Alveolata	Apicomplexa	Aconoidasida	Haemosporida	Plasmodiidae	Plasmodiidae	Plasmodium	gonderi	77519	tr|A0A1Y1JE89|A0A1Y1JE89_PLAGO Polyadenylate-binding protein-interacting protein 1 OS=Plasmodium gonderi OX=77519 GN=PGO_090490 PE=4 SV=1	A0A1Y1JE89	3620	3625	6	4465	0	0	0	0.02631579	342	84	342	0.409090909	TRUE
Plasmodium gonderi	Eukaryota/Sar/Halvaria/Alveolata/Apicomplexa/Aconoidasida/Haemosporida/Plasmodiidae/Plasmodium/Plasmodium (Plasmodium)/Plasmodium gonderi (Strain: ATCC 30045) (OX=77519)	Sar	Halvaria	Alveolata	Apicomplexa	Aconoidasida	Haemosporida	Plasmodiidae	Plasmodiidae	Plasmodium	gonderi	77519	tr|A0A1Y1JE89|A0A1Y1JE89_PLAGO Polyadenylate-binding protein-interacting protein 1 OS=Plasmodium gonderi OX=77519 GN=PGO_090490 PE=4 SV=1	A0A1Y1JE89	3648	3653	6	4465	0	0	0	0.02631579	342	84	342	0.409090909	TRUE
Plasmodium gonderi	Eukaryota/Sar/Halvaria/Alveolata/Apicomplexa/Aconoidasida/Haemosporida/Plasmodiidae/Plasmodium/Plasmodium (Plasmodium)/Plasmodium gonderi (Strain: ATCC 30045) (OX=77519)	Sar	Halvaria	Alveolata	Apicomplexa	Aconoidasida	Haemosporida	Plasmodiidae	Plasmodiidae	Plasmodium	gonderi	77519	tr|A0A1Y1JE89|A0A1Y1JE89_PLAGO Polyadenylate-binding protein-interacting protein 1 OS=Plasmodium gonderi OX=77519 GN=PGO_090490 PE=4 SV=1	A0A1Y1JE89	3690	3695	6	4465	0	0	0	0.02631579	342	84	342	0.409090909	TRUE
Plasmodium gonderi	Eukaryota/Sar/Halvaria/Alveolata/Apicomplexa/Aconoidasida/Haemosporida/Plasmodiidae/Plasmodium/Plasmodium (Plasmodium)/Plasmodium gonderi (Strain: ATCC 30045) (OX=77519)	Sar	Halvaria	Alveolata	Apicomplexa	Aconoidasida	Haemosporida	Plasmodiidae	Plasmodiidae	Plasmodium	gonderi	77519	tr|A0A1Y1JE89|A0A1Y1JE89_PLAGO Polyadenylate-binding protein-interacting protein 1 OS=Plasmodium gonderi OX=77519 GN=PGO_090490 PE=4 SV=1	A0A1Y1JE89	4044	4049	6	4465	0	0	0	0.02631579	342	84	342	0.409090909	TRUE
Plasmodium gonderi	Eukaryota/Sar/Halvaria/Alveolata/Apicomplexa/Aconoidasida/Haemosporida/Plasmodiidae/Plasmodium/Plasmodium (Plasmodium)/Plasmodium gonderi (Strain: ATCC 30045) (OX=77519)	Sar	Halvaria	Alveolata	Apicomplexa	Aconoidasida	Haemosporida	Plasmodiidae	Plasmodiidae	Plasmodium	gonderi	77519	tr|A0A1Y1JE89|A0A1Y1JE89_PLAGO Polyadenylate-binding protein-interacting protein 1 OS=Plasmodium gonderi OX=77519 GN=PGO_090490 PE=4 SV=1	A0A1Y1JE89	4185	4190	6	4465	0	0	0	0.02631579	342	84	342	0.409090909	TRUE
Plasmodium gonderi	Eukaryota/Sar/Halvaria/Alveolata/Apicomplexa/Aconoidasida/Haemosporida/Plasmodiidae/Plasmodium/Plasmodium (Plasmodium)/Plasmodium gonderi (Strain: ATCC 30045) (OX=77519)	Sar	Halvaria	Alveolata	Apicomplexa	Aconoidasida	Haemosporida	Plasmodiidae	Plasmodiidae	Plasmodium	gonderi	77519	tr|A0A1Y1JE89|A0A1Y1JE89_PLAGO Polyadenylate-binding protein-interacting protein 1 OS=Plasmodium gonderi OX=77519 GN=PGO_090490 PE=4 SV=1	A0A1Y1JE89	4246	4251	6	4465	0	0	0	0.02631579	342	84	342	0.409090909	TRUE
Plasmodium falciparum (isolate Palo Alto / Uganda)	Eukaryota/Sar/Halvaria/Alveolata/Apicomplexa/Aconoidasida/Haemosporida/Plasmodiidae/Plasmodium/Plasmodium (Laverania)/Plasmodium falciparum (isolate Palo Alto ~ Uganda) (Strain: Palo Alto~Uganda) (OX=57270)	Sar	Halvaria	Alveolata	Apicomplexa	Aconoidasida	Haemosporida	Plasmodiidae	Plasmodiidae	Plasmodium	falciparum	57270	tr|W4IWY2|W4IWY2_PLAFP Uncharacterized protein OS=Plasmodium falciparum (isolate Palo Alto / Uganda) OX=57270 GN=PFUGPA_03126 PE=4 SV=1	W4IWY2	382	420	39	1341	0	0	0	0	39	39	342	0.409090909	TRUE
Guillardia theta (strain CCMP2712)	Eukaryota/Cryptista/Cryptophyta/Cryptophyceae/Pyrenomonadales/Geminigeraceae/Guillardia/Guillardia theta (strain CCMP2712) (Cryptophyte) (Strain: CCMP2712) (OX=905079)	Cryptista	Cryptophyta	Cryptophyceae	Pyrenomonadales	Geminigeraceae	Guillardia	Chara	Geminigeraceae	Guillardia	theta	905079	tr|L1JPL0|L1JPL0_GUITC Uncharacterized protein OS=Guillardia theta (strain CCMP2712) OX=905079 GN=GUITHDRAFT_104401 PE=4 SV=1	L1JPL0	89	94	6	542	0.5	0.5	0.5	0.367647059	204	81	363	0.441176471	TRUE
Guillardia theta (strain CCMP2712)	Eukaryota/Cryptista/Cryptophyta/Cryptophyceae/Pyrenomonadales/Geminigeraceae/Guillardia/Guillardia theta (strain CCMP2712) (Cryptophyte) (Strain: CCMP2712) (OX=905079)	Cryptista	Cryptophyta	Cryptophyceae	Pyrenomonadales	Geminigeraceae	Guillardia	Chara	Geminigeraceae	Guillardia	theta	905079	tr|L1JPL0|L1JPL0_GUITC Uncharacterized protein OS=Guillardia theta (strain CCMP2712) OX=905079 GN=GUITHDRAFT_104401 PE=4 SV=1	L1JPL0	109	114	6	542	0	1	0.5	0.367647059	204	81	363	0.441176471	TRUE
Guillardia theta (strain CCMP2712)	Eukaryota/Cryptista/Cryptophyta/Cryptophyceae/Pyrenomonadales/Geminigeraceae/Guillardia/Guillardia theta (strain CCMP2712) (Cryptophyte) (Strain: CCMP2712) (OX=905079)	Cryptista	Cryptophyta	Cryptophyceae	Pyrenomonadales	Geminigeraceae	Guillardia	Chara	Geminigeraceae	Guillardia	theta	905079	tr|L1JPL0|L1JPL0_GUITC Uncharacterized protein OS=Guillardia theta (strain CCMP2712) OX=905079 GN=GUITHDRAFT_104401 PE=4 SV=1	L1JPL0	166	204	39	542	0.307692308	0.615384615	0.461538462	0.367647059	204	81	363	0.441176471	TRUE
Guillardia theta (strain CCMP2712)	Eukaryota/Cryptista/Cryptophyta/Cryptophyceae/Pyrenomonadales/Geminigeraceae/Guillardia/Guillardia theta (strain CCMP2712) (Cryptophyte) (Strain: CCMP2712) (OX=905079)	Cryptista	Cryptophyta	Cryptophyceae	Pyrenomonadales	Geminigeraceae	Guillardia	Chara	Geminigeraceae	Guillardia	theta	905079	tr|L1JPL0|L1JPL0_GUITC Uncharacterized protein OS=Guillardia theta (strain CCMP2712) OX=905079 GN=GUITHDRAFT_104401 PE=4 SV=1	L1JPL0	209	229	21	542	0.285714286	0.571428571	0.428571429	0.367647059	204	81	363	0.441176471	TRUE
Guillardia theta (strain CCMP2712)	Eukaryota/Cryptista/Cryptophyta/Cryptophyceae/Pyrenomonadales/Geminigeraceae/Guillardia/Guillardia theta (strain CCMP2712) (Cryptophyte) (Strain: CCMP2712) (OX=905079)	Cryptista	Cryptophyta	Cryptophyceae	Pyrenomonadales	Geminigeraceae	Guillardia	Chara	Geminigeraceae	Guillardia	theta	905079	tr|L1JPL0|L1JPL0_GUITC Uncharacterized protein OS=Guillardia theta (strain CCMP2712) OX=905079 GN=GUITHDRAFT_104401 PE=4 SV=1	L1JPL0	234	314	81	542	0.259259259	0.444444444	0.351851852	0.367647059	204	81	363	0.441176471	TRUE
Guillardia theta (strain CCMP2712)	Eukaryota/Cryptista/Cryptophyta/Cryptophyceae/Pyrenomonadales/Geminigeraceae/Guillardia/Guillardia theta (strain CCMP2712) (Cryptophyte) (Strain: CCMP2712) (OX=905079)	Cryptista	Cryptophyta	Cryptophyceae	Pyrenomonadales	Geminigeraceae	Guillardia	Chara	Geminigeraceae	Guillardia	theta	905079	tr|L1JPL0|L1JPL0_GUITC Uncharacterized protein OS=Guillardia theta (strain CCMP2712) OX=905079 GN=GUITHDRAFT_104401 PE=4 SV=1	L1JPL0	319	369	51	542	0.176470588	0.352941176	0.264705882	0.367647059	204	81	363	0.441176471	TRUE
Plasmodium falciparum UGT5.1	Eukaryota/Sar/Halvaria/Alveolata/Apicomplexa/Aconoidasida/Haemosporida/Plasmodiidae/Plasmodium/Plasmodium (Laverania)/Plasmodium falciparum UGT5.1 (Strain: UGT5.1) (OX=1237627)	Sar	Halvaria	Alveolata	Apicomplexa	Aconoidasida	Haemosporida	Plasmodiidae	Plasmodiidae	Plasmodium	falciparum	1237627	tr|W7JSU4|W7JSU4_PLAFA Uncharacterized protein OS=Plasmodium falciparum UGT5.1 OX=1237627 GN=C923_04685 PE=4 SV=1	W7JSU4	388	432	45	1345	0	0	0	0	45	45	342	0.409090909	TRUE
Plasmodium ovale curtisi	Eukaryota/Sar/Halvaria/Alveolata/Apicomplexa/Aconoidasida/Haemosporida/Plasmodiidae/Plasmodium/Plasmodium (Plasmodium)/Plasmodium ovale curtisi (OX=864141)	Sar	Halvaria	Alveolata	Apicomplexa	Aconoidasida	Haemosporida	Plasmodiidae	Plasmodiidae	Plasmodium	ovale	864141	tr|A0A1A8VKD5|A0A1A8VKD5_9APIC Uncharacterized protein OS=Plasmodium ovale curtisi OX=864141 GN=POVCU2_0002620 PE=4 SV=1	A0A1A8VKD5	246	251	6	410	0	0	0	0	72	66	342	0.409090909	TRUE
Plasmodium ovale curtisi	Eukaryota/Sar/Halvaria/Alveolata/Apicomplexa/Aconoidasida/Haemosporida/Plasmodiidae/Plasmodium/Plasmodium (Plasmodium)/Plasmodium ovale curtisi (OX=864141)	Sar	Halvaria	Alveolata	Apicomplexa	Aconoidasida	Haemosporida	Plasmodiidae	Plasmodiidae	Plasmodium	ovale	864141	tr|A0A1A8VKD5|A0A1A8VKD5_9APIC Uncharacterized protein OS=Plasmodium ovale curtisi OX=864141 GN=POVCU2_0002620 PE=4 SV=1	A0A1A8VKD5	296	361	66	410	0	0	0	0	72	66	342	0.409090909	TRUE
Guillardia theta (strain CCMP2712)	Eukaryota/Cryptista/Cryptophyta/Cryptophyceae/Pyrenomonadales/Geminigeraceae/Guillardia/Guillardia theta (strain CCMP2712) (Cryptophyte) (Strain: CCMP2712) (OX=905079)	Cryptista	Cryptophyta	Cryptophyceae	Pyrenomonadales	Geminigeraceae	Guillardia	Chara	Geminigeraceae	Guillardia	theta	905079	tr|L1IZ32|L1IZ32_GUITC Uncharacterized protein OS=Guillardia theta (strain CCMP2712) OX=905079 GN=GUITHDRAFT_112533 PE=4 SV=1	L1IZ32	74	79	6	1003	0.5	0	0.25	0.272727273	363	165	363	0.441176471	TRUE
Guillardia theta (strain CCMP2712)	Eukaryota/Cryptista/Cryptophyta/Cryptophyceae/Pyrenomonadales/Geminigeraceae/Guillardia/Guillardia theta (strain CCMP2712) (Cryptophyte) (Strain: CCMP2712) (OX=905079)	Cryptista	Cryptophyta	Cryptophyceae	Pyrenomonadales	Geminigeraceae	Guillardia	Chara	Geminigeraceae	Guillardia	theta	905079	tr|L1IZ32|L1IZ32_GUITC Uncharacterized protein OS=Guillardia theta (strain CCMP2712) OX=905079 GN=GUITHDRAFT_112533 PE=4 SV=1	L1IZ32	168	269	102	1003	0.441176471	0.264705882	0.352941177	0.272727273	363	165	363	0.441176471	TRUE
Guillardia theta (strain CCMP2712)	Eukaryota/Cryptista/Cryptophyta/Cryptophyceae/Pyrenomonadales/Geminigeraceae/Guillardia/Guillardia theta (strain CCMP2712) (Cryptophyte) (Strain: CCMP2712) (OX=905079)	Cryptista	Cryptophyta	Cryptophyceae	Pyrenomonadales	Geminigeraceae	Guillardia	Chara	Geminigeraceae	Guillardia	theta	905079	tr|L1IZ32|L1IZ32_GUITC Uncharacterized protein OS=Guillardia theta (strain CCMP2712) OX=905079 GN=GUITHDRAFT_112533 PE=4 SV=1	L1IZ32	272	436	165	1003	0.290909091	0.436363636	0.363636364	0.272727273	363	165	363	0.441176471	TRUE
Guillardia theta (strain CCMP2712)	Eukaryota/Cryptista/Cryptophyta/Cryptophyceae/Pyrenomonadales/Geminigeraceae/Guillardia/Guillardia theta (strain CCMP2712) (Cryptophyte) (Strain: CCMP2712) (OX=905079)	Cryptista	Cryptophyta	Cryptophyceae	Pyrenomonadales	Geminigeraceae	Guillardia	Chara	Geminigeraceae	Guillardia	theta	905079	tr|L1IZ32|L1IZ32_GUITC Uncharacterized protein OS=Guillardia theta (strain CCMP2712) OX=905079 GN=GUITHDRAFT_112533 PE=4 SV=1	L1IZ32	440	448	9	1003	0	0	0	0.272727273	363	165	363	0.441176471	TRUE
Guillardia theta (strain CCMP2712)	Eukaryota/Cryptista/Cryptophyta/Cryptophyceae/Pyrenomonadales/Geminigeraceae/Guillardia/Guillardia theta (strain CCMP2712) (Cryptophyte) (Strain: CCMP2712) (OX=905079)	Cryptista	Cryptophyta	Cryptophyceae	Pyrenomonadales	Geminigeraceae	Guillardia	Chara	Geminigeraceae	Guillardia	theta	905079	tr|L1IZ32|L1IZ32_GUITC Uncharacterized protein OS=Guillardia theta (strain CCMP2712) OX=905079 GN=GUITHDRAFT_112533 PE=4 SV=1	L1IZ32	470	475	6	1003	0	0	0	0.272727273	363	165	363	0.441176471	TRUE
Guillardia theta (strain CCMP2712)	Eukaryota/Cryptista/Cryptophyta/Cryptophyceae/Pyrenomonadales/Geminigeraceae/Guillardia/Guillardia theta (strain CCMP2712) (Cryptophyte) (Strain: CCMP2712) (OX=905079)	Cryptista	Cryptophyta	Cryptophyceae	Pyrenomonadales	Geminigeraceae	Guillardia	Chara	Geminigeraceae	Guillardia	theta	905079	tr|L1IZ32|L1IZ32_GUITC Uncharacterized protein OS=Guillardia theta (strain CCMP2712) OX=905079 GN=GUITHDRAFT_112533 PE=4 SV=1	L1IZ32	482	487	6	1003	0	0	0	0.272727273	363	165	363	0.441176471	TRUE
Guillardia theta (strain CCMP2712)	Eukaryota/Cryptista/Cryptophyta/Cryptophyceae/Pyrenomonadales/Geminigeraceae/Guillardia/Guillardia theta (strain CCMP2712) (Cryptophyte) (Strain: CCMP2712) (OX=905079)	Cryptista	Cryptophyta	Cryptophyceae	Pyrenomonadales	Geminigeraceae	Guillardia	Chara	Geminigeraceae	Guillardia	theta	905079	tr|L1IZ32|L1IZ32_GUITC Uncharacterized protein OS=Guillardia theta (strain CCMP2712) OX=905079 GN=GUITHDRAFT_112533 PE=4 SV=1	L1IZ32	492	500	9	1003	0	0	0	0.272727273	363	165	363	0.441176471	TRUE
Guillardia theta (strain CCMP2712)	Eukaryota/Cryptista/Cryptophyta/Cryptophyceae/Pyrenomonadales/Geminigeraceae/Guillardia/Guillardia theta (strain CCMP2712) (Cryptophyte) (Strain: CCMP2712) (OX=905079)	Cryptista	Cryptophyta	Cryptophyceae	Pyrenomonadales	Geminigeraceae	Guillardia	Chara	Geminigeraceae	Guillardia	theta	905079	tr|L1IZ32|L1IZ32_GUITC Uncharacterized protein OS=Guillardia theta (strain CCMP2712) OX=905079 GN=GUITHDRAFT_112533 PE=4 SV=1	L1IZ32	503	508	6	1003	0	0	0	0.272727273	363	165	363	0.441176471	TRUE
Guillardia theta (strain CCMP2712)	Eukaryota/Cryptista/Cryptophyta/Cryptophyceae/Pyrenomonadales/Geminigeraceae/Guillardia/Guillardia theta (strain CCMP2712) (Cryptophyte) (Strain: CCMP2712) (OX=905079)	Cryptista	Cryptophyta	Cryptophyceae	Pyrenomonadales	Geminigeraceae	Guillardia	Chara	Geminigeraceae	Guillardia	theta	905079	tr|L1IZ32|L1IZ32_GUITC Uncharacterized protein OS=Guillardia theta (strain CCMP2712) OX=905079 GN=GUITHDRAFT_112533 PE=4 SV=1	L1IZ32	517	522	6	1003	0	0	0	0.272727273	363	165	363	0.441176471	TRUE
Guillardia theta (strain CCMP2712)	Eukaryota/Cryptista/Cryptophyta/Cryptophyceae/Pyrenomonadales/Geminigeraceae/Guillardia/Guillardia theta (strain CCMP2712) (Cryptophyte) (Strain: CCMP2712) (OX=905079)	Cryptista	Cryptophyta	Cryptophyceae	Pyrenomonadales	Geminigeraceae	Guillardia	Chara	Geminigeraceae	Guillardia	theta	905079	tr|L1IZ32|L1IZ32_GUITC Uncharacterized protein OS=Guillardia theta (strain CCMP2712) OX=905079 GN=GUITHDRAFT_112533 PE=4 SV=1	L1IZ32	535	540	6	1003	0	0	0	0.272727273	363	165	363	0.441176471	TRUE
Guillardia theta (strain CCMP2712)	Eukaryota/Cryptista/Cryptophyta/Cryptophyceae/Pyrenomonadales/Geminigeraceae/Guillardia/Guillardia theta (strain CCMP2712) (Cryptophyte) (Strain: CCMP2712) (OX=905079)	Cryptista	Cryptophyta	Cryptophyceae	Pyrenomonadales	Geminigeraceae	Guillardia	Chara	Geminigeraceae	Guillardia	theta	905079	tr|L1IZ32|L1IZ32_GUITC Uncharacterized protein OS=Guillardia theta (strain CCMP2712) OX=905079 GN=GUITHDRAFT_112533 PE=4 SV=1	L1IZ32	549	557	9	1003	0	0	0	0.272727273	363	165	363	0.441176471	TRUE
Guillardia theta (strain CCMP2712)	Eukaryota/Cryptista/Cryptophyta/Cryptophyceae/Pyrenomonadales/Geminigeraceae/Guillardia/Guillardia theta (strain CCMP2712) (Cryptophyte) (Strain: CCMP2712) (OX=905079)	Cryptista	Cryptophyta	Cryptophyceae	Pyrenomonadales	Geminigeraceae	Guillardia	Chara	Geminigeraceae	Guillardia	theta	905079	tr|L1IZ32|L1IZ32_GUITC Uncharacterized protein OS=Guillardia theta (strain CCMP2712) OX=905079 GN=GUITHDRAFT_112533 PE=4 SV=1	L1IZ32	598	603	6	1003	0	0	0	0.272727273	363	165	363	0.441176471	TRUE
Guillardia theta (strain CCMP2712)	Eukaryota/Cryptista/Cryptophyta/Cryptophyceae/Pyrenomonadales/Geminigeraceae/Guillardia/Guillardia theta (strain CCMP2712) (Cryptophyte) (Strain: CCMP2712) (OX=905079)	Cryptista	Cryptophyta	Cryptophyceae	Pyrenomonadales	Geminigeraceae	Guillardia	Chara	Geminigeraceae	Guillardia	theta	905079	tr|L1IZ32|L1IZ32_GUITC Uncharacterized protein OS=Guillardia theta (strain CCMP2712) OX=905079 GN=GUITHDRAFT_112533 PE=4 SV=1	L1IZ32	759	764	6	1003	0	0.5	0.25	0.272727273	363	165	363	0.441176471	TRUE
Guillardia theta (strain CCMP2712)	Eukaryota/Cryptista/Cryptophyta/Cryptophyceae/Pyrenomonadales/Geminigeraceae/Guillardia/Guillardia theta (strain CCMP2712) (Cryptophyte) (Strain: CCMP2712) (OX=905079)	Cryptista	Cryptophyta	Cryptophyceae	Pyrenomonadales	Geminigeraceae	Guillardia	Chara	Geminigeraceae	Guillardia	theta	905079	tr|L1IZ32|L1IZ32_GUITC Uncharacterized protein OS=Guillardia theta (strain CCMP2712) OX=905079 GN=GUITHDRAFT_112533 PE=4 SV=1	L1IZ32	812	817	6	1003	0	0	0	0.272727273	363	165	363	0.441176471	TRUE
Guillardia theta (strain CCMP2712)	Eukaryota/Cryptista/Cryptophyta/Cryptophyceae/Pyrenomonadales/Geminigeraceae/Guillardia/Guillardia theta (strain CCMP2712) (Cryptophyte) (Strain: CCMP2712) (OX=905079)	Cryptista	Cryptophyta	Cryptophyceae	Pyrenomonadales	Geminigeraceae	Guillardia	Chara	Geminigeraceae	Guillardia	theta	905079	tr|L1IZ32|L1IZ32_GUITC Uncharacterized protein OS=Guillardia theta (strain CCMP2712) OX=905079 GN=GUITHDRAFT_112533 PE=4 SV=1	L1IZ32	891	899	9	1003	0	0	0	0.272727273	363	165	363	0.441176471	TRUE
Guillardia theta (strain CCMP2712)	Eukaryota/Cryptista/Cryptophyta/Cryptophyceae/Pyrenomonadales/Geminigeraceae/Guillardia/Guillardia theta (strain CCMP2712) (Cryptophyte) (Strain: CCMP2712) (OX=905079)	Cryptista	Cryptophyta	Cryptophyceae	Pyrenomonadales	Geminigeraceae	Guillardia	Chara	Geminigeraceae	Guillardia	theta	905079	tr|L1IZ32|L1IZ32_GUITC Uncharacterized protein OS=Guillardia theta (strain CCMP2712) OX=905079 GN=GUITHDRAFT_112533 PE=4 SV=1	L1IZ32	968	973	6	1003	0	0	0	0.272727273	363	165	363	0.441176471	TRUE
Hepatocystis sp. ex Piliocolobus tephrosceles	Eukaryota/Sar/Halvaria/Alveolata/Apicomplexa/Aconoidasida/Haemosporida/Plasmodiidae/Hepatocystis/unclassified Hepatocystis/Hepatocystis sp. ex Piliocolobus tephrosceles (OX=2600580)	Sar	Halvaria	Alveolata	Apicomplexa	Aconoidasida	Haemosporida	Plasmodiidae	Plasmodiidae	Hepatocystis	sp.	2600580	tr|A0A653GZ02|A0A653GZ02_9APIC Uncharacterized protein OS=Hepatocystis sp. ex Piliocolobus tephrosceles OX=2600580 GN=HEP_00101500 PE=4 SV=1	A0A653GZ02	455	577	123	621	0	0	0	0	150	123	342	0.409090909	TRUE
Hepatocystis sp. ex Piliocolobus tephrosceles	Eukaryota/Sar/Halvaria/Alveolata/Apicomplexa/Aconoidasida/Haemosporida/Plasmodiidae/Hepatocystis/unclassified Hepatocystis/Hepatocystis sp. ex Piliocolobus tephrosceles (OX=2600580)	Sar	Halvaria	Alveolata	Apicomplexa	Aconoidasida	Haemosporida	Plasmodiidae	Plasmodiidae	Hepatocystis	sp.	2600580	tr|A0A653GZ02|A0A653GZ02_9APIC Uncharacterized protein OS=Hepatocystis sp. ex Piliocolobus tephrosceles OX=2600580 GN=HEP_00101500 PE=4 SV=1	A0A653GZ02	581	601	21	621	0	0	0	0	150	123	342	0.409090909	TRUE
Hepatocystis sp. ex Piliocolobus tephrosceles	Eukaryota/Sar/Halvaria/Alveolata/Apicomplexa/Aconoidasida/Haemosporida/Plasmodiidae/Hepatocystis/unclassified Hepatocystis/Hepatocystis sp. ex Piliocolobus tephrosceles (OX=2600580)	Sar	Halvaria	Alveolata	Apicomplexa	Aconoidasida	Haemosporida	Plasmodiidae	Plasmodiidae	Hepatocystis	sp.	2600580	tr|A0A653GZ02|A0A653GZ02_9APIC Uncharacterized protein OS=Hepatocystis sp. ex Piliocolobus tephrosceles OX=2600580 GN=HEP_00101500 PE=4 SV=1	A0A653GZ02	605	610	6	621	0	0	0	0	150	123	342	0.409090909	TRUE
Plasmodium malariae	Eukaryota/Sar/Halvaria/Alveolata/Apicomplexa/Aconoidasida/Haemosporida/Plasmodiidae/Plasmodium/Plasmodium (Plasmodium)/Plasmodium malariae (OX=5858)	Sar	Halvaria	Alveolata	Apicomplexa	Aconoidasida	Haemosporida	Plasmodiidae	Plasmodiidae	Plasmodium	malariae	5858	tr|A0A1C3KLC7|A0A1C3KLC7_PLAMA Uncharacterized protein OS=Plasmodium malariae OX=5858 GN=PmlGA01_010011100 PE=4 SV=1	A0A1C3KLC7	89	94	6	1058	0	0	0	0	66	42	342	0.409090909	TRUE
Plasmodium malariae	Eukaryota/Sar/Halvaria/Alveolata/Apicomplexa/Aconoidasida/Haemosporida/Plasmodiidae/Plasmodium/Plasmodium (Plasmodium)/Plasmodium malariae (OX=5858)	Sar	Halvaria	Alveolata	Apicomplexa	Aconoidasida	Haemosporida	Plasmodiidae	Plasmodiidae	Plasmodium	malariae	5858	tr|A0A1C3KLC7|A0A1C3KLC7_PLAMA Uncharacterized protein OS=Plasmodium malariae OX=5858 GN=PmlGA01_010011100 PE=4 SV=1	A0A1C3KLC7	307	318	12	1058	0	0	0	0	66	42	342	0.409090909	TRUE
Plasmodium malariae	Eukaryota/Sar/Halvaria/Alveolata/Apicomplexa/Aconoidasida/Haemosporida/Plasmodiidae/Plasmodium/Plasmodium (Plasmodium)/Plasmodium malariae (OX=5858)	Sar	Halvaria	Alveolata	Apicomplexa	Aconoidasida	Haemosporida	Plasmodiidae	Plasmodiidae	Plasmodium	malariae	5858	tr|A0A1C3KLC7|A0A1C3KLC7_PLAMA Uncharacterized protein OS=Plasmodium malariae OX=5858 GN=PmlGA01_010011100 PE=4 SV=1	A0A1C3KLC7	909	950	42	1058	0	0	0	0	66	42	342	0.409090909	TRUE
Plasmodium malariae	Eukaryota/Sar/Halvaria/Alveolata/Apicomplexa/Aconoidasida/Haemosporida/Plasmodiidae/Plasmodium/Plasmodium (Plasmodium)/Plasmodium malariae (OX=5858)	Sar	Halvaria	Alveolata	Apicomplexa	Aconoidasida	Haemosporida	Plasmodiidae	Plasmodiidae	Plasmodium	malariae	5858	tr|A0A1C3KLC7|A0A1C3KLC7_PLAMA Uncharacterized protein OS=Plasmodium malariae OX=5858 GN=PmlGA01_010011100 PE=4 SV=1	A0A1C3KLC7	954	959	6	1058	0	0	0	0	66	42	342	0.409090909	TRUE
Apostasia shenzhenica	Eukaryota/Archaeplastida/Viridiplantae/Streptophyta/Embryophyta/Tracheophyta/Spermatophyta/Magnoliopsida/Liliopsida/Asparagales/Orchidaceae/Apostasioideae/Apostasia/Apostasia shenzhenica (Strain: cv. Shenzhen) (OX=1088818)	Archaeplastida	Viridiplantae	Streptophyta	Embryophyta	Tracheophyta	Spermatophyta	Magnoliopsida	Orchidaceae	Apostasia	shenzhenica	1088818	tr|A0A2I0B1P9|A0A2I0B1P9_9ASPA Ribonuclease H protein OS=Apostasia shenzhenica OX=1088818 GN=AXF42_Ash008551 PE=4 SV=1	A0A2I0B1P9	79	84	6	642	0	0	0	0	75	30	165	0.025	TRUE
Apostasia shenzhenica	Eukaryota/Archaeplastida/Viridiplantae/Streptophyta/Embryophyta/Tracheophyta/Spermatophyta/Magnoliopsida/Liliopsida/Asparagales/Orchidaceae/Apostasioideae/Apostasia/Apostasia shenzhenica (Strain: cv. Shenzhen) (OX=1088818)	Archaeplastida	Viridiplantae	Streptophyta	Embryophyta	Tracheophyta	Spermatophyta	Magnoliopsida	Orchidaceae	Apostasia	shenzhenica	1088818	tr|A0A2I0B1P9|A0A2I0B1P9_9ASPA Ribonuclease H protein OS=Apostasia shenzhenica OX=1088818 GN=AXF42_Ash008551 PE=4 SV=1	A0A2I0B1P9	266	271	6	642	0	0	0	0	75	30	165	0.025	TRUE
Apostasia shenzhenica	Eukaryota/Archaeplastida/Viridiplantae/Streptophyta/Embryophyta/Tracheophyta/Spermatophyta/Magnoliopsida/Liliopsida/Asparagales/Orchidaceae/Apostasioideae/Apostasia/Apostasia shenzhenica (Strain: cv. Shenzhen) (OX=1088818)	Archaeplastida	Viridiplantae	Streptophyta	Embryophyta	Tracheophyta	Spermatophyta	Magnoliopsida	Orchidaceae	Apostasia	shenzhenica	1088818	tr|A0A2I0B1P9|A0A2I0B1P9_9ASPA Ribonuclease H protein OS=Apostasia shenzhenica OX=1088818 GN=AXF42_Ash008551 PE=4 SV=1	A0A2I0B1P9	530	559	30	642	0	0	0	0	75	30	165	0.025	TRUE
Apostasia shenzhenica	Eukaryota/Archaeplastida/Viridiplantae/Streptophyta/Embryophyta/Tracheophyta/Spermatophyta/Magnoliopsida/Liliopsida/Asparagales/Orchidaceae/Apostasioideae/Apostasia/Apostasia shenzhenica (Strain: cv. Shenzhen) (OX=1088818)	Archaeplastida	Viridiplantae	Streptophyta	Embryophyta	Tracheophyta	Spermatophyta	Magnoliopsida	Orchidaceae	Apostasia	shenzhenica	1088818	tr|A0A2I0B1P9|A0A2I0B1P9_9ASPA Ribonuclease H protein OS=Apostasia shenzhenica OX=1088818 GN=AXF42_Ash008551 PE=4 SV=1	A0A2I0B1P9	563	580	18	642	0	0	0	0	75	30	165	0.025	TRUE
Apostasia shenzhenica	Eukaryota/Archaeplastida/Viridiplantae/Streptophyta/Embryophyta/Tracheophyta/Spermatophyta/Magnoliopsida/Liliopsida/Asparagales/Orchidaceae/Apostasioideae/Apostasia/Apostasia shenzhenica (Strain: cv. Shenzhen) (OX=1088818)	Archaeplastida	Viridiplantae	Streptophyta	Embryophyta	Tracheophyta	Spermatophyta	Magnoliopsida	Orchidaceae	Apostasia	shenzhenica	1088818	tr|A0A2I0B1P9|A0A2I0B1P9_9ASPA Ribonuclease H protein OS=Apostasia shenzhenica OX=1088818 GN=AXF42_Ash008551 PE=4 SV=1	A0A2I0B1P9	602	607	6	642	0	0	0	0	75	30	165	0.025	TRUE
Apostasia shenzhenica	Eukaryota/Archaeplastida/Viridiplantae/Streptophyta/Embryophyta/Tracheophyta/Spermatophyta/Magnoliopsida/Liliopsida/Asparagales/Orchidaceae/Apostasioideae/Apostasia/Apostasia shenzhenica (Strain: cv. Shenzhen) (OX=1088818)	Archaeplastida	Viridiplantae	Streptophyta	Embryophyta	Tracheophyta	Spermatophyta	Magnoliopsida	Orchidaceae	Apostasia	shenzhenica	1088818	tr|A0A2I0B1P9|A0A2I0B1P9_9ASPA Ribonuclease H protein OS=Apostasia shenzhenica OX=1088818 GN=AXF42_Ash008551 PE=4 SV=1	A0A2I0B1P9	630	638	9	642	0	0	0	0	75	30	165	0.025	TRUE
Plasmodium ovale curtisi	Eukaryota/Sar/Halvaria/Alveolata/Apicomplexa/Aconoidasida/Haemosporida/Plasmodiidae/Plasmodium/Plasmodium (Plasmodium)/Plasmodium ovale curtisi (OX=864141)	Sar	Halvaria	Alveolata	Apicomplexa	Aconoidasida	Haemosporida	Plasmodiidae	Plasmodiidae	Plasmodium	ovale	864141	tr|A0A1A8VLX4|A0A1A8VLX4_9APIC J domain-containing protein OS=Plasmodium ovale curtisi OX=864141 GN=POVCU1_002110 PE=4 SV=1	A0A1A8VLX4	266	271	6	1417	0	0	0	0	96	60	342	0.409090909	TRUE
Plasmodium ovale curtisi	Eukaryota/Sar/Halvaria/Alveolata/Apicomplexa/Aconoidasida/Haemosporida/Plasmodiidae/Plasmodium/Plasmodium (Plasmodium)/Plasmodium ovale curtisi (OX=864141)	Sar	Halvaria	Alveolata	Apicomplexa	Aconoidasida	Haemosporida	Plasmodiidae	Plasmodiidae	Plasmodium	ovale	864141	tr|A0A1A8VLX4|A0A1A8VLX4_9APIC J domain-containing protein OS=Plasmodium ovale curtisi OX=864141 GN=POVCU1_002110 PE=4 SV=1	A0A1A8VLX4	274	279	6	1417	0	0	0	0	96	60	342	0.409090909	TRUE
Plasmodium ovale curtisi	Eukaryota/Sar/Halvaria/Alveolata/Apicomplexa/Aconoidasida/Haemosporida/Plasmodiidae/Plasmodium/Plasmodium (Plasmodium)/Plasmodium ovale curtisi (OX=864141)	Sar	Halvaria	Alveolata	Apicomplexa	Aconoidasida	Haemosporida	Plasmodiidae	Plasmodiidae	Plasmodium	ovale	864141	tr|A0A1A8VLX4|A0A1A8VLX4_9APIC J domain-containing protein OS=Plasmodium ovale curtisi OX=864141 GN=POVCU1_002110 PE=4 SV=1	A0A1A8VLX4	765	824	60	1417	0	0	0	0	96	60	342	0.409090909	TRUE
Plasmodium ovale curtisi	Eukaryota/Sar/Halvaria/Alveolata/Apicomplexa/Aconoidasida/Haemosporida/Plasmodiidae/Plasmodium/Plasmodium (Plasmodium)/Plasmodium ovale curtisi (OX=864141)	Sar	Halvaria	Alveolata	Apicomplexa	Aconoidasida	Haemosporida	Plasmodiidae	Plasmodiidae	Plasmodium	ovale	864141	tr|A0A1A8VLX4|A0A1A8VLX4_9APIC J domain-containing protein OS=Plasmodium ovale curtisi OX=864141 GN=POVCU1_002110 PE=4 SV=1	A0A1A8VLX4	833	838	6	1417	0	0	0	0	96	60	342	0.409090909	TRUE
Plasmodium ovale curtisi	Eukaryota/Sar/Halvaria/Alveolata/Apicomplexa/Aconoidasida/Haemosporida/Plasmodiidae/Plasmodium/Plasmodium (Plasmodium)/Plasmodium ovale curtisi (OX=864141)	Sar	Halvaria	Alveolata	Apicomplexa	Aconoidasida	Haemosporida	Plasmodiidae	Plasmodiidae	Plasmodium	ovale	864141	tr|A0A1A8VLX4|A0A1A8VLX4_9APIC J domain-containing protein OS=Plasmodium ovale curtisi OX=864141 GN=POVCU1_002110 PE=4 SV=1	A0A1A8VLX4	1011	1016	6	1417	0	0	0	0	96	60	342	0.409090909	TRUE
Plasmodium ovale curtisi	Eukaryota/Sar/Halvaria/Alveolata/Apicomplexa/Aconoidasida/Haemosporida/Plasmodiidae/Plasmodium/Plasmodium (Plasmodium)/Plasmodium ovale curtisi (OX=864141)	Sar	Halvaria	Alveolata	Apicomplexa	Aconoidasida	Haemosporida	Plasmodiidae	Plasmodiidae	Plasmodium	ovale	864141	tr|A0A1A8VLX4|A0A1A8VLX4_9APIC J domain-containing protein OS=Plasmodium ovale curtisi OX=864141 GN=POVCU1_002110 PE=4 SV=1	A0A1A8VLX4	1092	1097	6	1417	0	0	0	0	96	60	342	0.409090909	TRUE
Plasmodium ovale curtisi	Eukaryota/Sar/Halvaria/Alveolata/Apicomplexa/Aconoidasida/Haemosporida/Plasmodiidae/Plasmodium/Plasmodium (Plasmodium)/Plasmodium ovale curtisi (OX=864141)	Sar	Halvaria	Alveolata	Apicomplexa	Aconoidasida	Haemosporida	Plasmodiidae	Plasmodiidae	Plasmodium	ovale	864141	tr|A0A1A8VLX4|A0A1A8VLX4_9APIC J domain-containing protein OS=Plasmodium ovale curtisi OX=864141 GN=POVCU1_002110 PE=4 SV=1	A0A1A8VLX4	1408	1413	6	1417	0	0	0	0	96	60	342	0.409090909	TRUE
Plasmodium ovale	Eukaryota/Sar/Halvaria/Alveolata/Apicomplexa/Aconoidasida/Haemosporida/Plasmodiidae/Plasmodium/Plasmodium (Plasmodium)/Plasmodium ovale (malaria parasite P. ovale) (OX=36330)	Sar	Halvaria	Alveolata	Apicomplexa	Aconoidasida	Haemosporida	Plasmodiidae	Plasmodiidae	Plasmodium	ovale	36330	tr|A0A1D3TGX2|A0A1D3TGX2_9APIC Uncharacterized protein OS=Plasmodium ovale OX=36330 GN=PocGH01_08027400 PE=4 SV=1	A0A1D3TGX2	268	273	6	1664	0	0	0	0.020833334	72	54	342	0.409090909	TRUE
Plasmodium ovale	Eukaryota/Sar/Halvaria/Alveolata/Apicomplexa/Aconoidasida/Haemosporida/Plasmodiidae/Plasmodium/Plasmodium (Plasmodium)/Plasmodium ovale (malaria parasite P. ovale) (OX=36330)	Sar	Halvaria	Alveolata	Apicomplexa	Aconoidasida	Haemosporida	Plasmodiidae	Plasmodiidae	Plasmodium	ovale	36330	tr|A0A1D3TGX2|A0A1D3TGX2_9APIC Uncharacterized protein OS=Plasmodium ovale OX=36330 GN=PocGH01_08027400 PE=4 SV=1	A0A1D3TGX2	311	316	6	1664	0	0	0	0.020833334	72	54	342	0.409090909	TRUE
Plasmodium ovale	Eukaryota/Sar/Halvaria/Alveolata/Apicomplexa/Aconoidasida/Haemosporida/Plasmodiidae/Plasmodium/Plasmodium (Plasmodium)/Plasmodium ovale (malaria parasite P. ovale) (OX=36330)	Sar	Halvaria	Alveolata	Apicomplexa	Aconoidasida	Haemosporida	Plasmodiidae	Plasmodiidae	Plasmodium	ovale	36330	tr|A0A1D3TGX2|A0A1D3TGX2_9APIC Uncharacterized protein OS=Plasmodium ovale OX=36330 GN=PocGH01_08027400 PE=4 SV=1	A0A1D3TGX2	869	922	54	1664	0	0	0	0.020833334	72	54	342	0.409090909	TRUE
Plasmodium ovale	Eukaryota/Sar/Halvaria/Alveolata/Apicomplexa/Aconoidasida/Haemosporida/Plasmodiidae/Plasmodium/Plasmodium (Plasmodium)/Plasmodium ovale (malaria parasite P. ovale) (OX=36330)	Sar	Halvaria	Alveolata	Apicomplexa	Aconoidasida	Haemosporida	Plasmodiidae	Plasmodiidae	Plasmodium	ovale	36330	tr|A0A1D3TGX2|A0A1D3TGX2_9APIC Uncharacterized protein OS=Plasmodium ovale OX=36330 GN=PocGH01_08027400 PE=4 SV=1	A0A1D3TGX2	1505	1510	6	1664	0	0.5	0.25	0.020833334	72	54	342	0.409090909	TRUE
Plasmodium ovale	Eukaryota/Sar/Halvaria/Alveolata/Apicomplexa/Aconoidasida/Haemosporida/Plasmodiidae/Plasmodium/Plasmodium (Plasmodium)/Plasmodium ovale (malaria parasite P. ovale) (OX=36330)	Sar	Halvaria	Alveolata	Apicomplexa	Aconoidasida	Haemosporida	Plasmodiidae	Plasmodiidae	Plasmodium	ovale	36330	tr|A0A1D3TJM1|A0A1D3TJM1_9APIC Uncharacterized protein OS=Plasmodium ovale OX=36330 GN=PocGH01_11047600 PE=4 SV=1	A0A1D3TJM1	653	658	6	5368	0	0	0	0.005	300	60	342	0.409090909	TRUE
Plasmodium ovale	Eukaryota/Sar/Halvaria/Alveolata/Apicomplexa/Aconoidasida/Haemosporida/Plasmodiidae/Plasmodium/Plasmodium (Plasmodium)/Plasmodium ovale (malaria parasite P. ovale) (OX=36330)	Sar	Halvaria	Alveolata	Apicomplexa	Aconoidasida	Haemosporida	Plasmodiidae	Plasmodiidae	Plasmodium	ovale	36330	tr|A0A1D3TJM1|A0A1D3TJM1_9APIC Uncharacterized protein OS=Plasmodium ovale OX=36330 GN=PocGH01_11047600 PE=4 SV=1	A0A1D3TJM1	667	726	60	5368	0	0	0	0.005	300	60	342	0.409090909	TRUE
Plasmodium ovale	Eukaryota/Sar/Halvaria/Alveolata/Apicomplexa/Aconoidasida/Haemosporida/Plasmodiidae/Plasmodium/Plasmodium (Plasmodium)/Plasmodium ovale (malaria parasite P. ovale) (OX=36330)	Sar	Halvaria	Alveolata	Apicomplexa	Aconoidasida	Haemosporida	Plasmodiidae	Plasmodiidae	Plasmodium	ovale	36330	tr|A0A1D3TJM1|A0A1D3TJM1_9APIC Uncharacterized protein OS=Plasmodium ovale OX=36330 GN=PocGH01_11047600 PE=4 SV=1	A0A1D3TJM1	732	743	12	5368	0	0	0	0.005	300	60	342	0.409090909	TRUE
Plasmodium ovale	Eukaryota/Sar/Halvaria/Alveolata/Apicomplexa/Aconoidasida/Haemosporida/Plasmodiidae/Plasmodium/Plasmodium (Plasmodium)/Plasmodium ovale (malaria parasite P. ovale) (OX=36330)	Sar	Halvaria	Alveolata	Apicomplexa	Aconoidasida	Haemosporida	Plasmodiidae	Plasmodiidae	Plasmodium	ovale	36330	tr|A0A1D3TJM1|A0A1D3TJM1_9APIC Uncharacterized protein OS=Plasmodium ovale OX=36330 GN=PocGH01_11047600 PE=4 SV=1	A0A1D3TJM1	749	757	9	5368	0	0	0	0.005	300	60	342	0.409090909	TRUE
Plasmodium ovale	Eukaryota/Sar/Halvaria/Alveolata/Apicomplexa/Aconoidasida/Haemosporida/Plasmodiidae/Plasmodium/Plasmodium (Plasmodium)/Plasmodium ovale (malaria parasite P. ovale) (OX=36330)	Sar	Halvaria	Alveolata	Apicomplexa	Aconoidasida	Haemosporida	Plasmodiidae	Plasmodiidae	Plasmodium	ovale	36330	tr|A0A1D3TJM1|A0A1D3TJM1_9APIC Uncharacterized protein OS=Plasmodium ovale OX=36330 GN=PocGH01_11047600 PE=4 SV=1	A0A1D3TJM1	889	894	6	5368	0	0	0	0.005	300	60	342	0.409090909	TRUE
Plasmodium ovale	Eukaryota/Sar/Halvaria/Alveolata/Apicomplexa/Aconoidasida/Haemosporida/Plasmodiidae/Plasmodium/Plasmodium (Plasmodium)/Plasmodium ovale (malaria parasite P. ovale) (OX=36330)	Sar	Halvaria	Alveolata	Apicomplexa	Aconoidasida	Haemosporida	Plasmodiidae	Plasmodiidae	Plasmodium	ovale	36330	tr|A0A1D3TJM1|A0A1D3TJM1_9APIC Uncharacterized protein OS=Plasmodium ovale OX=36330 GN=PocGH01_11047600 PE=4 SV=1	A0A1D3TJM1	919	924	6	5368	0	0	0	0.005	300	60	342	0.409090909	TRUE
Plasmodium ovale	Eukaryota/Sar/Halvaria/Alveolata/Apicomplexa/Aconoidasida/Haemosporida/Plasmodiidae/Plasmodium/Plasmodium (Plasmodium)/Plasmodium ovale (malaria parasite P. ovale) (OX=36330)	Sar	Halvaria	Alveolata	Apicomplexa	Aconoidasida	Haemosporida	Plasmodiidae	Plasmodiidae	Plasmodium	ovale	36330	tr|A0A1D3TJM1|A0A1D3TJM1_9APIC Uncharacterized protein OS=Plasmodium ovale OX=36330 GN=PocGH01_11047600 PE=4 SV=1	A0A1D3TJM1	1345	1353	9	5368	0	0	0	0.005	300	60	342	0.409090909	TRUE
Plasmodium ovale	Eukaryota/Sar/Halvaria/Alveolata/Apicomplexa/Aconoidasida/Haemosporida/Plasmodiidae/Plasmodium/Plasmodium (Plasmodium)/Plasmodium ovale (malaria parasite P. ovale) (OX=36330)	Sar	Halvaria	Alveolata	Apicomplexa	Aconoidasida	Haemosporida	Plasmodiidae	Plasmodiidae	Plasmodium	ovale	36330	tr|A0A1D3TJM1|A0A1D3TJM1_9APIC Uncharacterized protein OS=Plasmodium ovale OX=36330 GN=PocGH01_11047600 PE=4 SV=1	A0A1D3TJM1	1738	1746	9	5368	0	0	0	0.005	300	60	342	0.409090909	TRUE
Plasmodium ovale	Eukaryota/Sar/Halvaria/Alveolata/Apicomplexa/Aconoidasida/Haemosporida/Plasmodiidae/Plasmodium/Plasmodium (Plasmodium)/Plasmodium ovale (malaria parasite P. ovale) (OX=36330)	Sar	Halvaria	Alveolata	Apicomplexa	Aconoidasida	Haemosporida	Plasmodiidae	Plasmodiidae	Plasmodium	ovale	36330	tr|A0A1D3TJM1|A0A1D3TJM1_9APIC Uncharacterized protein OS=Plasmodium ovale OX=36330 GN=PocGH01_11047600 PE=4 SV=1	A0A1D3TJM1	1749	1766	18	5368	0	0	0	0.005	300	60	342	0.409090909	TRUE
Plasmodium ovale	Eukaryota/Sar/Halvaria/Alveolata/Apicomplexa/Aconoidasida/Haemosporida/Plasmodiidae/Plasmodium/Plasmodium (Plasmodium)/Plasmodium ovale (malaria parasite P. ovale) (OX=36330)	Sar	Halvaria	Alveolata	Apicomplexa	Aconoidasida	Haemosporida	Plasmodiidae	Plasmodiidae	Plasmodium	ovale	36330	tr|A0A1D3TJM1|A0A1D3TJM1_9APIC Uncharacterized protein OS=Plasmodium ovale OX=36330 GN=PocGH01_11047600 PE=4 SV=1	A0A1D3TJM1	2060	2065	6	5368	0	0.5	0.25	0.005	300	60	342	0.409090909	TRUE
Plasmodium ovale	Eukaryota/Sar/Halvaria/Alveolata/Apicomplexa/Aconoidasida/Haemosporida/Plasmodiidae/Plasmodium/Plasmodium (Plasmodium)/Plasmodium ovale (malaria parasite P. ovale) (OX=36330)	Sar	Halvaria	Alveolata	Apicomplexa	Aconoidasida	Haemosporida	Plasmodiidae	Plasmodiidae	Plasmodium	ovale	36330	tr|A0A1D3TJM1|A0A1D3TJM1_9APIC Uncharacterized protein OS=Plasmodium ovale OX=36330 GN=PocGH01_11047600 PE=4 SV=1	A0A1D3TJM1	2237	2245	9	5368	0	0	0	0.005	300	60	342	0.409090909	TRUE
Plasmodium ovale	Eukaryota/Sar/Halvaria/Alveolata/Apicomplexa/Aconoidasida/Haemosporida/Plasmodiidae/Plasmodium/Plasmodium (Plasmodium)/Plasmodium ovale (malaria parasite P. ovale) (OX=36330)	Sar	Halvaria	Alveolata	Apicomplexa	Aconoidasida	Haemosporida	Plasmodiidae	Plasmodiidae	Plasmodium	ovale	36330	tr|A0A1D3TJM1|A0A1D3TJM1_9APIC Uncharacterized protein OS=Plasmodium ovale OX=36330 GN=PocGH01_11047600 PE=4 SV=1	A0A1D3TJM1	2307	2315	9	5368	0	0	0	0.005	300	60	342	0.409090909	TRUE
Plasmodium ovale	Eukaryota/Sar/Halvaria/Alveolata/Apicomplexa/Aconoidasida/Haemosporida/Plasmodiidae/Plasmodium/Plasmodium (Plasmodium)/Plasmodium ovale (malaria parasite P. ovale) (OX=36330)	Sar	Halvaria	Alveolata	Apicomplexa	Aconoidasida	Haemosporida	Plasmodiidae	Plasmodiidae	Plasmodium	ovale	36330	tr|A0A1D3TJM1|A0A1D3TJM1_9APIC Uncharacterized protein OS=Plasmodium ovale OX=36330 GN=PocGH01_11047600 PE=4 SV=1	A0A1D3TJM1	2330	2335	6	5368	0	0	0	0.005	300	60	342	0.409090909	TRUE
Plasmodium ovale	Eukaryota/Sar/Halvaria/Alveolata/Apicomplexa/Aconoidasida/Haemosporida/Plasmodiidae/Plasmodium/Plasmodium (Plasmodium)/Plasmodium ovale (malaria parasite P. ovale) (OX=36330)	Sar	Halvaria	Alveolata	Apicomplexa	Aconoidasida	Haemosporida	Plasmodiidae	Plasmodiidae	Plasmodium	ovale	36330	tr|A0A1D3TJM1|A0A1D3TJM1_9APIC Uncharacterized protein OS=Plasmodium ovale OX=36330 GN=PocGH01_11047600 PE=4 SV=1	A0A1D3TJM1	2350	2355	6	5368	0	0	0	0.005	300	60	342	0.409090909	TRUE
Plasmodium ovale	Eukaryota/Sar/Halvaria/Alveolata/Apicomplexa/Aconoidasida/Haemosporida/Plasmodiidae/Plasmodium/Plasmodium (Plasmodium)/Plasmodium ovale (malaria parasite P. ovale) (OX=36330)	Sar	Halvaria	Alveolata	Apicomplexa	Aconoidasida	Haemosporida	Plasmodiidae	Plasmodiidae	Plasmodium	ovale	36330	tr|A0A1D3TJM1|A0A1D3TJM1_9APIC Uncharacterized protein OS=Plasmodium ovale OX=36330 GN=PocGH01_11047600 PE=4 SV=1	A0A1D3TJM1	2360	2365	6	5368	0	0	0	0.005	300	60	342	0.409090909	TRUE
Plasmodium ovale	Eukaryota/Sar/Halvaria/Alveolata/Apicomplexa/Aconoidasida/Haemosporida/Plasmodiidae/Plasmodium/Plasmodium (Plasmodium)/Plasmodium ovale (malaria parasite P. ovale) (OX=36330)	Sar	Halvaria	Alveolata	Apicomplexa	Aconoidasida	Haemosporida	Plasmodiidae	Plasmodiidae	Plasmodium	ovale	36330	tr|A0A1D3TJM1|A0A1D3TJM1_9APIC Uncharacterized protein OS=Plasmodium ovale OX=36330 GN=PocGH01_11047600 PE=4 SV=1	A0A1D3TJM1	2370	2378	9	5368	0	0	0	0.005	300	60	342	0.409090909	TRUE
Plasmodium ovale	Eukaryota/Sar/Halvaria/Alveolata/Apicomplexa/Aconoidasida/Haemosporida/Plasmodiidae/Plasmodium/Plasmodium (Plasmodium)/Plasmodium ovale (malaria parasite P. ovale) (OX=36330)	Sar	Halvaria	Alveolata	Apicomplexa	Aconoidasida	Haemosporida	Plasmodiidae	Plasmodiidae	Plasmodium	ovale	36330	tr|A0A1D3TJM1|A0A1D3TJM1_9APIC Uncharacterized protein OS=Plasmodium ovale OX=36330 GN=PocGH01_11047600 PE=4 SV=1	A0A1D3TJM1	2392	2397	6	5368	0	0	0	0.005	300	60	342	0.409090909	TRUE
Plasmodium ovale	Eukaryota/Sar/Halvaria/Alveolata/Apicomplexa/Aconoidasida/Haemosporida/Plasmodiidae/Plasmodium/Plasmodium (Plasmodium)/Plasmodium ovale (malaria parasite P. ovale) (OX=36330)	Sar	Halvaria	Alveolata	Apicomplexa	Aconoidasida	Haemosporida	Plasmodiidae	Plasmodiidae	Plasmodium	ovale	36330	tr|A0A1D3TJM1|A0A1D3TJM1_9APIC Uncharacterized protein OS=Plasmodium ovale OX=36330 GN=PocGH01_11047600 PE=4 SV=1	A0A1D3TJM1	2466	2474	9	5368	0	0	0	0.005	300	60	342	0.409090909	TRUE
Plasmodium ovale	Eukaryota/Sar/Halvaria/Alveolata/Apicomplexa/Aconoidasida/Haemosporida/Plasmodiidae/Plasmodium/Plasmodium (Plasmodium)/Plasmodium ovale (malaria parasite P. ovale) (OX=36330)	Sar	Halvaria	Alveolata	Apicomplexa	Aconoidasida	Haemosporida	Plasmodiidae	Plasmodiidae	Plasmodium	ovale	36330	tr|A0A1D3TJM1|A0A1D3TJM1_9APIC Uncharacterized protein OS=Plasmodium ovale OX=36330 GN=PocGH01_11047600 PE=4 SV=1	A0A1D3TJM1	2479	2484	6	5368	0	0	0	0.005	300	60	342	0.409090909	TRUE
Plasmodium ovale	Eukaryota/Sar/Halvaria/Alveolata/Apicomplexa/Aconoidasida/Haemosporida/Plasmodiidae/Plasmodium/Plasmodium (Plasmodium)/Plasmodium ovale (malaria parasite P. ovale) (OX=36330)	Sar	Halvaria	Alveolata	Apicomplexa	Aconoidasida	Haemosporida	Plasmodiidae	Plasmodiidae	Plasmodium	ovale	36330	tr|A0A1D3TJM1|A0A1D3TJM1_9APIC Uncharacterized protein OS=Plasmodium ovale OX=36330 GN=PocGH01_11047600 PE=4 SV=1	A0A1D3TJM1	2652	2657	6	5368	0	0	0	0.005	300	60	342	0.409090909	TRUE
Plasmodium ovale	Eukaryota/Sar/Halvaria/Alveolata/Apicomplexa/Aconoidasida/Haemosporida/Plasmodiidae/Plasmodium/Plasmodium (Plasmodium)/Plasmodium ovale (malaria parasite P. ovale) (OX=36330)	Sar	Halvaria	Alveolata	Apicomplexa	Aconoidasida	Haemosporida	Plasmodiidae	Plasmodiidae	Plasmodium	ovale	36330	tr|A0A1D3TJM1|A0A1D3TJM1_9APIC Uncharacterized protein OS=Plasmodium ovale OX=36330 GN=PocGH01_11047600 PE=4 SV=1	A0A1D3TJM1	2741	2746	6	5368	0	0	0	0.005	300	60	342	0.409090909	TRUE
Plasmodium ovale	Eukaryota/Sar/Halvaria/Alveolata/Apicomplexa/Aconoidasida/Haemosporida/Plasmodiidae/Plasmodium/Plasmodium (Plasmodium)/Plasmodium ovale (malaria parasite P. ovale) (OX=36330)	Sar	Halvaria	Alveolata	Apicomplexa	Aconoidasida	Haemosporida	Plasmodiidae	Plasmodiidae	Plasmodium	ovale	36330	tr|A0A1D3TJM1|A0A1D3TJM1_9APIC Uncharacterized protein OS=Plasmodium ovale OX=36330 GN=PocGH01_11047600 PE=4 SV=1	A0A1D3TJM1	2758	2763	6	5368	0	0	0	0.005	300	60	342	0.409090909	TRUE
Plasmodium ovale	Eukaryota/Sar/Halvaria/Alveolata/Apicomplexa/Aconoidasida/Haemosporida/Plasmodiidae/Plasmodium/Plasmodium (Plasmodium)/Plasmodium ovale (malaria parasite P. ovale) (OX=36330)	Sar	Halvaria	Alveolata	Apicomplexa	Aconoidasida	Haemosporida	Plasmodiidae	Plasmodiidae	Plasmodium	ovale	36330	tr|A0A1D3TJM1|A0A1D3TJM1_9APIC Uncharacterized protein OS=Plasmodium ovale OX=36330 GN=PocGH01_11047600 PE=4 SV=1	A0A1D3TJM1	2766	2771	6	5368	0	0	0	0.005	300	60	342	0.409090909	TRUE
Plasmodium ovale	Eukaryota/Sar/Halvaria/Alveolata/Apicomplexa/Aconoidasida/Haemosporida/Plasmodiidae/Plasmodium/Plasmodium (Plasmodium)/Plasmodium ovale (malaria parasite P. ovale) (OX=36330)	Sar	Halvaria	Alveolata	Apicomplexa	Aconoidasida	Haemosporida	Plasmodiidae	Plasmodiidae	Plasmodium	ovale	36330	tr|A0A1D3TJM1|A0A1D3TJM1_9APIC Uncharacterized protein OS=Plasmodium ovale OX=36330 GN=PocGH01_11047600 PE=4 SV=1	A0A1D3TJM1	3237	3242	6	5368	0	0	0	0.005	300	60	342	0.409090909	TRUE
Plasmodium ovale	Eukaryota/Sar/Halvaria/Alveolata/Apicomplexa/Aconoidasida/Haemosporida/Plasmodiidae/Plasmodium/Plasmodium (Plasmodium)/Plasmodium ovale (malaria parasite P. ovale) (OX=36330)	Sar	Halvaria	Alveolata	Apicomplexa	Aconoidasida	Haemosporida	Plasmodiidae	Plasmodiidae	Plasmodium	ovale	36330	tr|A0A1D3TJM1|A0A1D3TJM1_9APIC Uncharacterized protein OS=Plasmodium ovale OX=36330 GN=PocGH01_11047600 PE=4 SV=1	A0A1D3TJM1	3753	3758	6	5368	0	0	0	0.005	300	60	342	0.409090909	TRUE
Plasmodium ovale	Eukaryota/Sar/Halvaria/Alveolata/Apicomplexa/Aconoidasida/Haemosporida/Plasmodiidae/Plasmodium/Plasmodium (Plasmodium)/Plasmodium ovale (malaria parasite P. ovale) (OX=36330)	Sar	Halvaria	Alveolata	Apicomplexa	Aconoidasida	Haemosporida	Plasmodiidae	Plasmodiidae	Plasmodium	ovale	36330	tr|A0A1D3TJM1|A0A1D3TJM1_9APIC Uncharacterized protein OS=Plasmodium ovale OX=36330 GN=PocGH01_11047600 PE=4 SV=1	A0A1D3TJM1	3773	3778	6	5368	0	0	0	0.005	300	60	342	0.409090909	TRUE
Plasmodium ovale	Eukaryota/Sar/Halvaria/Alveolata/Apicomplexa/Aconoidasida/Haemosporida/Plasmodiidae/Plasmodium/Plasmodium (Plasmodium)/Plasmodium ovale (malaria parasite P. ovale) (OX=36330)	Sar	Halvaria	Alveolata	Apicomplexa	Aconoidasida	Haemosporida	Plasmodiidae	Plasmodiidae	Plasmodium	ovale	36330	tr|A0A1D3TJM1|A0A1D3TJM1_9APIC Uncharacterized protein OS=Plasmodium ovale OX=36330 GN=PocGH01_11047600 PE=4 SV=1	A0A1D3TJM1	3913	3918	6	5368	0	0	0	0.005	300	60	342	0.409090909	TRUE
Plasmodium ovale	Eukaryota/Sar/Halvaria/Alveolata/Apicomplexa/Aconoidasida/Haemosporida/Plasmodiidae/Plasmodium/Plasmodium (Plasmodium)/Plasmodium ovale (malaria parasite P. ovale) (OX=36330)	Sar	Halvaria	Alveolata	Apicomplexa	Aconoidasida	Haemosporida	Plasmodiidae	Plasmodiidae	Plasmodium	ovale	36330	tr|A0A1D3TJM1|A0A1D3TJM1_9APIC Uncharacterized protein OS=Plasmodium ovale OX=36330 GN=PocGH01_11047600 PE=4 SV=1	A0A1D3TJM1	4033	4038	6	5368	0	0	0	0.005	300	60	342	0.409090909	TRUE
Plasmodium ovale	Eukaryota/Sar/Halvaria/Alveolata/Apicomplexa/Aconoidasida/Haemosporida/Plasmodiidae/Plasmodium/Plasmodium (Plasmodium)/Plasmodium ovale (malaria parasite P. ovale) (OX=36330)	Sar	Halvaria	Alveolata	Apicomplexa	Aconoidasida	Haemosporida	Plasmodiidae	Plasmodiidae	Plasmodium	ovale	36330	tr|A0A1D3TJM1|A0A1D3TJM1_9APIC Uncharacterized protein OS=Plasmodium ovale OX=36330 GN=PocGH01_11047600 PE=4 SV=1	A0A1D3TJM1	4304	4312	9	5368	0	0	0	0.005	300	60	342	0.409090909	TRUE
Plasmodium ovale	Eukaryota/Sar/Halvaria/Alveolata/Apicomplexa/Aconoidasida/Haemosporida/Plasmodiidae/Plasmodium/Plasmodium (Plasmodium)/Plasmodium ovale (malaria parasite P. ovale) (OX=36330)	Sar	Halvaria	Alveolata	Apicomplexa	Aconoidasida	Haemosporida	Plasmodiidae	Plasmodiidae	Plasmodium	ovale	36330	tr|A0A1D3TJM1|A0A1D3TJM1_9APIC Uncharacterized protein OS=Plasmodium ovale OX=36330 GN=PocGH01_11047600 PE=4 SV=1	A0A1D3TJM1	4941	4946	6	5368	0	0	0	0.005	300	60	342	0.409090909	TRUE
Plasmodium ovale	Eukaryota/Sar/Halvaria/Alveolata/Apicomplexa/Aconoidasida/Haemosporida/Plasmodiidae/Plasmodium/Plasmodium (Plasmodium)/Plasmodium ovale (malaria parasite P. ovale) (OX=36330)	Sar	Halvaria	Alveolata	Apicomplexa	Aconoidasida	Haemosporida	Plasmodiidae	Plasmodiidae	Plasmodium	ovale	36330	tr|A0A1D3TJM1|A0A1D3TJM1_9APIC Uncharacterized protein OS=Plasmodium ovale OX=36330 GN=PocGH01_11047600 PE=4 SV=1	A0A1D3TJM1	4948	4953	6	5368	0	0	0	0.005	300	60	342	0.409090909	TRUE
Plasmodium ovale	Eukaryota/Sar/Halvaria/Alveolata/Apicomplexa/Aconoidasida/Haemosporida/Plasmodiidae/Plasmodium/Plasmodium (Plasmodium)/Plasmodium ovale (malaria parasite P. ovale) (OX=36330)	Sar	Halvaria	Alveolata	Apicomplexa	Aconoidasida	Haemosporida	Plasmodiidae	Plasmodiidae	Plasmodium	ovale	36330	tr|A0A1D3TJM1|A0A1D3TJM1_9APIC Uncharacterized protein OS=Plasmodium ovale OX=36330 GN=PocGH01_11047600 PE=4 SV=1	A0A1D3TJM1	5255	5272	18	5368	0	0	0	0.005	300	60	342	0.409090909	TRUE
Eimeria tenella	Eukaryota/Sar/Halvaria/Alveolata/Apicomplexa/Conoidasida/Coccidia/Eucoccidiorida/Eimeriorina/Eimeriidae/Eimeria/Eimeria tenella (Coccidian parasite) (Strain: Houghton) (OX=5802)	Sar	Halvaria	Alveolata	Apicomplexa	Conoidasida	Coccidia	Eucoccidiorida	Eimeriidae	Eimeria	tenella	5802	tr|C8TDT9|C8TDT9_EIMTE PH domain-containing protein OS=Eimeria tenella OX=5802 GN=e1096f12.tmp0005 PE=4 SV=1	C8TDT9	108	374	267	524	0.011235955	0	0.005617978	0.005434783	276	267	276	0.484615385	TRUE
Eimeria tenella	Eukaryota/Sar/Halvaria/Alveolata/Apicomplexa/Conoidasida/Coccidia/Eucoccidiorida/Eimeriorina/Eimeriidae/Eimeria/Eimeria tenella (Coccidian parasite) (Strain: Houghton) (OX=5802)	Sar	Halvaria	Alveolata	Apicomplexa	Conoidasida	Coccidia	Eucoccidiorida	Eimeriidae	Eimeria	tenella	5802	tr|C8TDT9|C8TDT9_EIMTE PH domain-containing protein OS=Eimeria tenella OX=5802 GN=e1096f12.tmp0005 PE=4 SV=1	C8TDT9	453	461	9	524	0	0	0	0.005434783	276	267	276	0.484615385	TRUE
Porphyra umbilicalis	Eukaryota/Archaeplastida/Rhodophyta/Bangiophyceae/Bangiales/Bangiaceae/Porphyra/Porphyra umbilicalis (Purple laver) (Red alga) (OX=2786)	Archaeplastida	Rhodophyta	Bangiophyceae	Bangiales	Bangiaceae	Porphyra	Chara	Bangiaceae	Porphyra	umbilicalis	2786	tr|A0A1X6P3M3|A0A1X6P3M3_PORUM Uncharacterized protein OS=Porphyra umbilicalis OX=2786 GN=BU14_0239s0015 PE=4 SV=1	A0A1X6P3M3	216	248	33	641	0.272727273	0.090909091	0.181818182	0.140151515	396	318	396	0.140151515	TRUE
Porphyra umbilicalis	Eukaryota/Archaeplastida/Rhodophyta/Bangiophyceae/Bangiales/Bangiaceae/Porphyra/Porphyra umbilicalis (Purple laver) (Red alga) (OX=2786)	Archaeplastida	Rhodophyta	Bangiophyceae	Bangiales	Bangiaceae	Porphyra	Chara	Bangiaceae	Porphyra	umbilicalis	2786	tr|A0A1X6P3M3|A0A1X6P3M3_PORUM Uncharacterized protein OS=Porphyra umbilicalis OX=2786 GN=BU14_0239s0015 PE=4 SV=1	A0A1X6P3M3	252	290	39	641	0.461538462	0.307692308	0.384615385	0.140151515	396	318	396	0.140151515	TRUE
Porphyra umbilicalis	Eukaryota/Archaeplastida/Rhodophyta/Bangiophyceae/Bangiales/Bangiaceae/Porphyra/Porphyra umbilicalis (Purple laver) (Red alga) (OX=2786)	Archaeplastida	Rhodophyta	Bangiophyceae	Bangiales	Bangiaceae	Porphyra	Chara	Bangiaceae	Porphyra	umbilicalis	2786	tr|A0A1X6P3M3|A0A1X6P3M3_PORUM Uncharacterized protein OS=Porphyra umbilicalis OX=2786 GN=BU14_0239s0015 PE=4 SV=1	A0A1X6P3M3	293	610	318	641	0.141509434	0.075471698	0.108490566	0.140151515	396	318	396	0.140151515	TRUE
Porphyra umbilicalis	Eukaryota/Archaeplastida/Rhodophyta/Bangiophyceae/Bangiales/Bangiaceae/Porphyra/Porphyra umbilicalis (Purple laver) (Red alga) (OX=2786)	Archaeplastida	Rhodophyta	Bangiophyceae	Bangiales	Bangiaceae	Porphyra	Chara	Bangiaceae	Porphyra	umbilicalis	2786	tr|A0A1X6P3M3|A0A1X6P3M3_PORUM Uncharacterized protein OS=Porphyra umbilicalis OX=2786 GN=BU14_0239s0015 PE=4 SV=1	A0A1X6P3M3	635	640	6	641	0	0	0	0.140151515	396	318	396	0.140151515	TRUE
Plasmodium yoelii	Eukaryota/Sar/Halvaria/Alveolata/Apicomplexa/Aconoidasida/Haemosporida/Plasmodiidae/Plasmodium/Plasmodium (Vinckeia)/Plasmodium yoelii (Strain: YM) (OX=5861)	Sar	Halvaria	Alveolata	Apicomplexa	Aconoidasida	Haemosporida	Plasmodiidae	Plasmodiidae	Plasmodium	yoelii	5861	tr|A0A4V6MA48|A0A4V6MA48_9APIC Uncharacterized protein OS=Plasmodium yoelii OX=5861 GN=PY17X_0301100 PE=4 SV=1	A0A4V6MA48	212	217	6	833	0	0.5	0.25	0.409090909	66	42	342	0.409090909	TRUE
Plasmodium yoelii	Eukaryota/Sar/Halvaria/Alveolata/Apicomplexa/Aconoidasida/Haemosporida/Plasmodiidae/Plasmodium/Plasmodium (Vinckeia)/Plasmodium yoelii (Strain: YM) (OX=5861)	Sar	Halvaria	Alveolata	Apicomplexa	Aconoidasida	Haemosporida	Plasmodiidae	Plasmodiidae	Plasmodium	yoelii	5861	tr|A0A4V6MA48|A0A4V6MA48_9APIC Uncharacterized protein OS=Plasmodium yoelii OX=5861 GN=PY17X_0301100 PE=4 SV=1	A0A4V6MA48	587	592	6	833	0	0.5	0.25	0.409090909	66	42	342	0.409090909	TRUE
Plasmodium yoelii	Eukaryota/Sar/Halvaria/Alveolata/Apicomplexa/Aconoidasida/Haemosporida/Plasmodiidae/Plasmodium/Plasmodium (Vinckeia)/Plasmodium yoelii (Strain: YM) (OX=5861)	Sar	Halvaria	Alveolata	Apicomplexa	Aconoidasida	Haemosporida	Plasmodiidae	Plasmodiidae	Plasmodium	yoelii	5861	tr|A0A4V6MA48|A0A4V6MA48_9APIC Uncharacterized protein OS=Plasmodium yoelii OX=5861 GN=PY17X_0301100 PE=4 SV=1	A0A4V6MA48	619	660	42	833	0	1	0.5	0.409090909	66	42	342	0.409090909	TRUE
Plasmodium yoelii	Eukaryota/Sar/Halvaria/Alveolata/Apicomplexa/Aconoidasida/Haemosporida/Plasmodiidae/Plasmodium/Plasmodium (Vinckeia)/Plasmodium yoelii (Strain: YM) (OX=5861)	Sar	Halvaria	Alveolata	Apicomplexa	Aconoidasida	Haemosporida	Plasmodiidae	Plasmodiidae	Plasmodium	yoelii	5861	tr|A0A4V6MA48|A0A4V6MA48_9APIC Uncharacterized protein OS=Plasmodium yoelii OX=5861 GN=PY17X_0301100 PE=4 SV=1	A0A4V6MA48	703	708	6	833	0	0.5	0.25	0.409090909	66	42	342	0.409090909	TRUE
Plasmodium yoelii	Eukaryota/Sar/Halvaria/Alveolata/Apicomplexa/Aconoidasida/Haemosporida/Plasmodiidae/Plasmodium/Plasmodium (Vinckeia)/Plasmodium yoelii (Strain: YM) (OX=5861)	Sar	Halvaria	Alveolata	Apicomplexa	Aconoidasida	Haemosporida	Plasmodiidae	Plasmodiidae	Plasmodium	yoelii	5861	tr|A0A4V6MA48|A0A4V6MA48_9APIC Uncharacterized protein OS=Plasmodium yoelii OX=5861 GN=PY17X_0301100 PE=4 SV=1	A0A4V6MA48	735	740	6	833	0	0.5	0.25	0.409090909	66	42	342	0.409090909	TRUE
Symbiodinium microadriaticum	Eukaryota/Sar/Halvaria/Alveolata/Dinophyceae/Suessiales/Symbiodiniaceae/Symbiodinium/Symbiodinium microadriaticum (Dinoflagellate) (Zooxanthella microadriatica) (Strain: CCMP2467) (OX=2951)	Sar	Halvaria	Alveolata	Dinophyceae	Suessiales	Symbiodiniaceae	Symbiodinium	Symbiodiniaceae	Symbiodinium	microadriaticum	2951	tr|A0A1Q9EV15|A0A1Q9EV15_SYMMI Collagen-like protein 7 OS=Symbiodinium microadriaticum OX=2951 GN=AK812_SmicGene4936 PE=4 SV=1	A0A1Q9EV15	106	111	6	676	0.5	0	0.25	0.1	105	54	300	0.444444445	TRUE
Symbiodinium microadriaticum	Eukaryota/Sar/Halvaria/Alveolata/Dinophyceae/Suessiales/Symbiodiniaceae/Symbiodinium/Symbiodinium microadriaticum (Dinoflagellate) (Zooxanthella microadriatica) (Strain: CCMP2467) (OX=2951)	Sar	Halvaria	Alveolata	Dinophyceae	Suessiales	Symbiodiniaceae	Symbiodinium	Symbiodiniaceae	Symbiodinium	microadriaticum	2951	tr|A0A1Q9EV15|A0A1Q9EV15_SYMMI Collagen-like protein 7 OS=Symbiodinium microadriaticum OX=2951 GN=AK812_SmicGene4936 PE=4 SV=1	A0A1Q9EV15	206	211	6	676	0	0	0	0.1	105	54	300	0.444444445	TRUE
Symbiodinium microadriaticum	Eukaryota/Sar/Halvaria/Alveolata/Dinophyceae/Suessiales/Symbiodiniaceae/Symbiodinium/Symbiodinium microadriaticum (Dinoflagellate) (Zooxanthella microadriatica) (Strain: CCMP2467) (OX=2951)	Sar	Halvaria	Alveolata	Dinophyceae	Suessiales	Symbiodiniaceae	Symbiodinium	Symbiodiniaceae	Symbiodinium	microadriaticum	2951	tr|A0A1Q9EV15|A0A1Q9EV15_SYMMI Collagen-like protein 7 OS=Symbiodinium microadriaticum OX=2951 GN=AK812_SmicGene4936 PE=4 SV=1	A0A1Q9EV15	472	477	6	676	0	0	0	0.1	105	54	300	0.444444445	TRUE
Symbiodinium microadriaticum	Eukaryota/Sar/Halvaria/Alveolata/Dinophyceae/Suessiales/Symbiodiniaceae/Symbiodinium/Symbiodinium microadriaticum (Dinoflagellate) (Zooxanthella microadriatica) (Strain: CCMP2467) (OX=2951)	Sar	Halvaria	Alveolata	Dinophyceae	Suessiales	Symbiodiniaceae	Symbiodinium	Symbiodiniaceae	Symbiodinium	microadriaticum	2951	tr|A0A1Q9EV15|A0A1Q9EV15_SYMMI Collagen-like protein 7 OS=Symbiodinium microadriaticum OX=2951 GN=AK812_SmicGene4936 PE=4 SV=1	A0A1Q9EV15	517	531	15	676	0.2	0	0.1	0.1	105	54	300	0.444444445	TRUE
Symbiodinium microadriaticum	Eukaryota/Sar/Halvaria/Alveolata/Dinophyceae/Suessiales/Symbiodiniaceae/Symbiodinium/Symbiodinium microadriaticum (Dinoflagellate) (Zooxanthella microadriatica) (Strain: CCMP2467) (OX=2951)	Sar	Halvaria	Alveolata	Dinophyceae	Suessiales	Symbiodiniaceae	Symbiodinium	Symbiodiniaceae	Symbiodinium	microadriaticum	2951	tr|A0A1Q9EV15|A0A1Q9EV15_SYMMI Collagen-like protein 7 OS=Symbiodinium microadriaticum OX=2951 GN=AK812_SmicGene4936 PE=4 SV=1	A0A1Q9EV15	541	594	54	676	0.166666667	0.111111111	0.138888889	0.1	105	54	300	0.444444445	TRUE
Symbiodinium microadriaticum	Eukaryota/Sar/Halvaria/Alveolata/Dinophyceae/Suessiales/Symbiodiniaceae/Symbiodinium/Symbiodinium microadriaticum (Dinoflagellate) (Zooxanthella microadriatica) (Strain: CCMP2467) (OX=2951)	Sar	Halvaria	Alveolata	Dinophyceae	Suessiales	Symbiodiniaceae	Symbiodinium	Symbiodiniaceae	Symbiodinium	microadriaticum	2951	tr|A0A1Q9EV15|A0A1Q9EV15_SYMMI Collagen-like protein 7 OS=Symbiodinium microadriaticum OX=2951 GN=AK812_SmicGene4936 PE=4 SV=1	A0A1Q9EV15	604	609	6	676	0	0	0	0.1	105	54	300	0.444444445	TRUE
Symbiodinium microadriaticum	Eukaryota/Sar/Halvaria/Alveolata/Dinophyceae/Suessiales/Symbiodiniaceae/Symbiodinium/Symbiodinium microadriaticum (Dinoflagellate) (Zooxanthella microadriatica) (Strain: CCMP2467) (OX=2951)	Sar	Halvaria	Alveolata	Dinophyceae	Suessiales	Symbiodiniaceae	Symbiodinium	Symbiodiniaceae	Symbiodinium	microadriaticum	2951	tr|A0A1Q9EV15|A0A1Q9EV15_SYMMI Collagen-like protein 7 OS=Symbiodinium microadriaticum OX=2951 GN=AK812_SmicGene4936 PE=4 SV=1	A0A1Q9EV15	612	617	6	676	0	0	0	0.1	105	54	300	0.444444445	TRUE
Symbiodinium microadriaticum	Eukaryota/Sar/Halvaria/Alveolata/Dinophyceae/Suessiales/Symbiodiniaceae/Symbiodinium/Symbiodinium microadriaticum (Dinoflagellate) (Zooxanthella microadriatica) (Strain: CCMP2467) (OX=2951)	Sar	Halvaria	Alveolata	Dinophyceae	Suessiales	Symbiodiniaceae	Symbiodinium	Symbiodiniaceae	Symbiodinium	microadriaticum	2951	tr|A0A1Q9EV15|A0A1Q9EV15_SYMMI Collagen-like protein 7 OS=Symbiodinium microadriaticum OX=2951 GN=AK812_SmicGene4936 PE=4 SV=1	A0A1Q9EV15	659	664	6	676	0	0	0	0.1	105	54	300	0.444444445	TRUE
Plasmodium malariae	Eukaryota/Sar/Halvaria/Alveolata/Apicomplexa/Aconoidasida/Haemosporida/Plasmodiidae/Plasmodium/Plasmodium (Plasmodium)/Plasmodium malariae (OX=5858)	Sar	Halvaria	Alveolata	Apicomplexa	Aconoidasida	Haemosporida	Plasmodiidae	Plasmodiidae	Plasmodium	malariae	5858	tr|A0A1C3KA79|A0A1C3KA79_PLAMA Uncharacterized protein OS=Plasmodium malariae OX=5858 GN=PmlGA01_030013000 PE=4 SV=1	A0A1C3KA79	513	524	12	872	0	0	0	0	42	30	342	0.409090909	TRUE
Plasmodium malariae	Eukaryota/Sar/Halvaria/Alveolata/Apicomplexa/Aconoidasida/Haemosporida/Plasmodiidae/Plasmodium/Plasmodium (Plasmodium)/Plasmodium malariae (OX=5858)	Sar	Halvaria	Alveolata	Apicomplexa	Aconoidasida	Haemosporida	Plasmodiidae	Plasmodiidae	Plasmodium	malariae	5858	tr|A0A1C3KA79|A0A1C3KA79_PLAMA Uncharacterized protein OS=Plasmodium malariae OX=5858 GN=PmlGA01_030013000 PE=4 SV=1	A0A1C3KA79	528	557	30	872	0	0	0	0	42	30	342	0.409090909	TRUE
Apostasia shenzhenica	Eukaryota/Archaeplastida/Viridiplantae/Streptophyta/Embryophyta/Tracheophyta/Spermatophyta/Magnoliopsida/Liliopsida/Asparagales/Orchidaceae/Apostasioideae/Apostasia/Apostasia shenzhenica (Strain: cv. Shenzhen) (OX=1088818)	Archaeplastida	Viridiplantae	Streptophyta	Embryophyta	Tracheophyta	Spermatophyta	Magnoliopsida	Orchidaceae	Apostasia	shenzhenica	1088818	tr|A0A2I0AHE2|A0A2I0AHE2_9ASPA Uncharacterized protein OS=Apostasia shenzhenica OX=1088818 GN=AXF42_Ash021170 PE=4 SV=1	A0A2I0AHE2	5	19	15	292	0	0	0	0.010204082	147	39	165	0.025	TRUE
Apostasia shenzhenica	Eukaryota/Archaeplastida/Viridiplantae/Streptophyta/Embryophyta/Tracheophyta/Spermatophyta/Magnoliopsida/Liliopsida/Asparagales/Orchidaceae/Apostasioideae/Apostasia/Apostasia shenzhenica (Strain: cv. Shenzhen) (OX=1088818)	Archaeplastida	Viridiplantae	Streptophyta	Embryophyta	Tracheophyta	Spermatophyta	Magnoliopsida	Orchidaceae	Apostasia	shenzhenica	1088818	tr|A0A2I0AHE2|A0A2I0AHE2_9ASPA Uncharacterized protein OS=Apostasia shenzhenica OX=1088818 GN=AXF42_Ash021170 PE=4 SV=1	A0A2I0AHE2	23	31	9	292	0	0	0	0.010204082	147	39	165	0.025	TRUE
Apostasia shenzhenica	Eukaryota/Archaeplastida/Viridiplantae/Streptophyta/Embryophyta/Tracheophyta/Spermatophyta/Magnoliopsida/Liliopsida/Asparagales/Orchidaceae/Apostasioideae/Apostasia/Apostasia shenzhenica (Strain: cv. Shenzhen) (OX=1088818)	Archaeplastida	Viridiplantae	Streptophyta	Embryophyta	Tracheophyta	Spermatophyta	Magnoliopsida	Orchidaceae	Apostasia	shenzhenica	1088818	tr|A0A2I0AHE2|A0A2I0AHE2_9ASPA Uncharacterized protein OS=Apostasia shenzhenica OX=1088818 GN=AXF42_Ash021170 PE=4 SV=1	A0A2I0AHE2	41	49	9	292	0	0	0	0.010204082	147	39	165	0.025	TRUE
Apostasia shenzhenica	Eukaryota/Archaeplastida/Viridiplantae/Streptophyta/Embryophyta/Tracheophyta/Spermatophyta/Magnoliopsida/Liliopsida/Asparagales/Orchidaceae/Apostasioideae/Apostasia/Apostasia shenzhenica (Strain: cv. Shenzhen) (OX=1088818)	Archaeplastida	Viridiplantae	Streptophyta	Embryophyta	Tracheophyta	Spermatophyta	Magnoliopsida	Orchidaceae	Apostasia	shenzhenica	1088818	tr|A0A2I0AHE2|A0A2I0AHE2_9ASPA Uncharacterized protein OS=Apostasia shenzhenica OX=1088818 GN=AXF42_Ash021170 PE=4 SV=1	A0A2I0AHE2	56	94	39	292	0	0	0	0.010204082	147	39	165	0.025	TRUE
Apostasia shenzhenica	Eukaryota/Archaeplastida/Viridiplantae/Streptophyta/Embryophyta/Tracheophyta/Spermatophyta/Magnoliopsida/Liliopsida/Asparagales/Orchidaceae/Apostasioideae/Apostasia/Apostasia shenzhenica (Strain: cv. Shenzhen) (OX=1088818)	Archaeplastida	Viridiplantae	Streptophyta	Embryophyta	Tracheophyta	Spermatophyta	Magnoliopsida	Orchidaceae	Apostasia	shenzhenica	1088818	tr|A0A2I0AHE2|A0A2I0AHE2_9ASPA Uncharacterized protein OS=Apostasia shenzhenica OX=1088818 GN=AXF42_Ash021170 PE=4 SV=1	A0A2I0AHE2	97	114	18	292	0	0	0	0.010204082	147	39	165	0.025	TRUE
Apostasia shenzhenica	Eukaryota/Archaeplastida/Viridiplantae/Streptophyta/Embryophyta/Tracheophyta/Spermatophyta/Magnoliopsida/Liliopsida/Asparagales/Orchidaceae/Apostasioideae/Apostasia/Apostasia shenzhenica (Strain: cv. Shenzhen) (OX=1088818)	Archaeplastida	Viridiplantae	Streptophyta	Embryophyta	Tracheophyta	Spermatophyta	Magnoliopsida	Orchidaceae	Apostasia	shenzhenica	1088818	tr|A0A2I0AHE2|A0A2I0AHE2_9ASPA Uncharacterized protein OS=Apostasia shenzhenica OX=1088818 GN=AXF42_Ash021170 PE=4 SV=1	A0A2I0AHE2	132	146	15	292	0	0	0	0.010204082	147	39	165	0.025	TRUE
Apostasia shenzhenica	Eukaryota/Archaeplastida/Viridiplantae/Streptophyta/Embryophyta/Tracheophyta/Spermatophyta/Magnoliopsida/Liliopsida/Asparagales/Orchidaceae/Apostasioideae/Apostasia/Apostasia shenzhenica (Strain: cv. Shenzhen) (OX=1088818)	Archaeplastida	Viridiplantae	Streptophyta	Embryophyta	Tracheophyta	Spermatophyta	Magnoliopsida	Orchidaceae	Apostasia	shenzhenica	1088818	tr|A0A2I0AHE2|A0A2I0AHE2_9ASPA Uncharacterized protein OS=Apostasia shenzhenica OX=1088818 GN=AXF42_Ash021170 PE=4 SV=1	A0A2I0AHE2	166	174	9	292	0	0	0	0.010204082	147	39	165	0.025	TRUE
Apostasia shenzhenica	Eukaryota/Archaeplastida/Viridiplantae/Streptophyta/Embryophyta/Tracheophyta/Spermatophyta/Magnoliopsida/Liliopsida/Asparagales/Orchidaceae/Apostasioideae/Apostasia/Apostasia shenzhenica (Strain: cv. Shenzhen) (OX=1088818)	Archaeplastida	Viridiplantae	Streptophyta	Embryophyta	Tracheophyta	Spermatophyta	Magnoliopsida	Orchidaceae	Apostasia	shenzhenica	1088818	tr|A0A2I0AHE2|A0A2I0AHE2_9ASPA Uncharacterized protein OS=Apostasia shenzhenica OX=1088818 GN=AXF42_Ash021170 PE=4 SV=1	A0A2I0AHE2	190	195	6	292	0	0	0	0.010204082	147	39	165	0.025	TRUE
Apostasia shenzhenica	Eukaryota/Archaeplastida/Viridiplantae/Streptophyta/Embryophyta/Tracheophyta/Spermatophyta/Magnoliopsida/Liliopsida/Asparagales/Orchidaceae/Apostasioideae/Apostasia/Apostasia shenzhenica (Strain: cv. Shenzhen) (OX=1088818)	Archaeplastida	Viridiplantae	Streptophyta	Embryophyta	Tracheophyta	Spermatophyta	Magnoliopsida	Orchidaceae	Apostasia	shenzhenica	1088818	tr|A0A2I0AHE2|A0A2I0AHE2_9ASPA Uncharacterized protein OS=Apostasia shenzhenica OX=1088818 GN=AXF42_Ash021170 PE=4 SV=1	A0A2I0AHE2	197	211	15	292	0	0	0	0.010204082	147	39	165	0.025	TRUE
Apostasia shenzhenica	Eukaryota/Archaeplastida/Viridiplantae/Streptophyta/Embryophyta/Tracheophyta/Spermatophyta/Magnoliopsida/Liliopsida/Asparagales/Orchidaceae/Apostasioideae/Apostasia/Apostasia shenzhenica (Strain: cv. Shenzhen) (OX=1088818)	Archaeplastida	Viridiplantae	Streptophyta	Embryophyta	Tracheophyta	Spermatophyta	Magnoliopsida	Orchidaceae	Apostasia	shenzhenica	1088818	tr|A0A2I0AHE2|A0A2I0AHE2_9ASPA Uncharacterized protein OS=Apostasia shenzhenica OX=1088818 GN=AXF42_Ash021170 PE=4 SV=1	A0A2I0AHE2	233	238	6	292	0	0	0	0.010204082	147	39	165	0.025	TRUE
Apostasia shenzhenica	Eukaryota/Archaeplastida/Viridiplantae/Streptophyta/Embryophyta/Tracheophyta/Spermatophyta/Magnoliopsida/Liliopsida/Asparagales/Orchidaceae/Apostasioideae/Apostasia/Apostasia shenzhenica (Strain: cv. Shenzhen) (OX=1088818)	Archaeplastida	Viridiplantae	Streptophyta	Embryophyta	Tracheophyta	Spermatophyta	Magnoliopsida	Orchidaceae	Apostasia	shenzhenica	1088818	tr|A0A2I0AHE2|A0A2I0AHE2_9ASPA Uncharacterized protein OS=Apostasia shenzhenica OX=1088818 GN=AXF42_Ash021170 PE=4 SV=1	A0A2I0AHE2	242	247	6	292	0	0.5	0.25	0.010204082	147	39	165	0.025	TRUE
Plasmodium ovale wallikeri	Eukaryota/Sar/Halvaria/Alveolata/Apicomplexa/Aconoidasida/Haemosporida/Plasmodiidae/Plasmodium/Plasmodium (Plasmodium)/Plasmodium ovale wallikeri (OX=864142)	Sar	Halvaria	Alveolata	Apicomplexa	Aconoidasida	Haemosporida	Plasmodiidae	Plasmodiidae	Plasmodium	ovale	864142	tr|A0A1A9AQ40|A0A1A9AQ40_9APIC PIR Superfamily Protein OS=Plasmodium ovale wallikeri OX=864142 GN=POVWA1_086310 PE=4 SV=1	A0A1A9AQ40	51	56	6	416	0	0	0	0	45	39	342	0.409090909	TRUE
Plasmodium ovale wallikeri	Eukaryota/Sar/Halvaria/Alveolata/Apicomplexa/Aconoidasida/Haemosporida/Plasmodiidae/Plasmodium/Plasmodium (Plasmodium)/Plasmodium ovale wallikeri (OX=864142)	Sar	Halvaria	Alveolata	Apicomplexa	Aconoidasida	Haemosporida	Plasmodiidae	Plasmodiidae	Plasmodium	ovale	864142	tr|A0A1A9AQ40|A0A1A9AQ40_9APIC PIR Superfamily Protein OS=Plasmodium ovale wallikeri OX=864142 GN=POVWA1_086310 PE=4 SV=1	A0A1A9AQ40	355	393	39	416	0	0	0	0	45	39	342	0.409090909	TRUE
Guillardia theta (strain CCMP2712)	Eukaryota/Cryptista/Cryptophyta/Cryptophyceae/Pyrenomonadales/Geminigeraceae/Guillardia/Guillardia theta (strain CCMP2712) (Cryptophyte) (Strain: CCMP2712) (OX=905079)	Cryptista	Cryptophyta	Cryptophyceae	Pyrenomonadales	Geminigeraceae	Guillardia	Chara	Geminigeraceae	Guillardia	theta	905079	tr|L1J8L1|L1J8L1_GUITC Collagen type protein (Fragment) OS=Guillardia theta (strain CCMP2712) OX=905079 GN=GUITHDRAFT_163611 PE=4 SV=1	L1J8L1	45	50	6	439	0	0	0	0.404411765	204	102	363	0.441176471	TRUE
Guillardia theta (strain CCMP2712)	Eukaryota/Cryptista/Cryptophyta/Cryptophyceae/Pyrenomonadales/Geminigeraceae/Guillardia/Guillardia theta (strain CCMP2712) (Cryptophyte) (Strain: CCMP2712) (OX=905079)	Cryptista	Cryptophyta	Cryptophyceae	Pyrenomonadales	Geminigeraceae	Guillardia	Chara	Geminigeraceae	Guillardia	theta	905079	tr|L1J8L1|L1J8L1_GUITC Collagen type protein (Fragment) OS=Guillardia theta (strain CCMP2712) OX=905079 GN=GUITHDRAFT_163611 PE=4 SV=1	L1J8L1	132	233	102	439	0.558823529	0.323529412	0.441176471	0.404411765	204	102	363	0.441176471	TRUE
Guillardia theta (strain CCMP2712)	Eukaryota/Cryptista/Cryptophyta/Cryptophyceae/Pyrenomonadales/Geminigeraceae/Guillardia/Guillardia theta (strain CCMP2712) (Cryptophyte) (Strain: CCMP2712) (OX=905079)	Cryptista	Cryptophyta	Cryptophyceae	Pyrenomonadales	Geminigeraceae	Guillardia	Chara	Geminigeraceae	Guillardia	theta	905079	tr|L1J8L1|L1J8L1_GUITC Collagen type protein (Fragment) OS=Guillardia theta (strain CCMP2712) OX=905079 GN=GUITHDRAFT_163611 PE=4 SV=1	L1J8L1	236	325	90	439	0.633333333	0.2	0.416666667	0.404411765	204	102	363	0.441176471	TRUE
Guillardia theta (strain CCMP2712)	Eukaryota/Cryptista/Cryptophyta/Cryptophyceae/Pyrenomonadales/Geminigeraceae/Guillardia/Guillardia theta (strain CCMP2712) (Cryptophyte) (Strain: CCMP2712) (OX=905079)	Cryptista	Cryptophyta	Cryptophyceae	Pyrenomonadales	Geminigeraceae	Guillardia	Chara	Geminigeraceae	Guillardia	theta	905079	tr|L1J8L1|L1J8L1_GUITC Collagen type protein (Fragment) OS=Guillardia theta (strain CCMP2712) OX=905079 GN=GUITHDRAFT_163611 PE=4 SV=1	L1J8L1	426	431	6	439	0	0	0	0.404411765	204	102	363	0.441176471	TRUE
Guillardia theta (strain CCMP2712)	Eukaryota/Cryptista/Cryptophyta/Cryptophyceae/Pyrenomonadales/Geminigeraceae/Guillardia/Guillardia theta (strain CCMP2712) (Cryptophyte) (Strain: CCMP2712) (OX=905079)	Cryptista	Cryptophyta	Cryptophyceae	Pyrenomonadales	Geminigeraceae	Guillardia	Chara	Geminigeraceae	Guillardia	theta	905079	tr|L1J7X5|L1J7X5_GUITC Uncharacterized protein OS=Guillardia theta (strain CCMP2712) OX=905079 GN=GUITHDRAFT_152929 PE=4 SV=1	L1J7X5	9	14	6	376	0	0	0	0.431034483	87	81	363	0.441176471	TRUE
Guillardia theta (strain CCMP2712)	Eukaryota/Cryptista/Cryptophyta/Cryptophyceae/Pyrenomonadales/Geminigeraceae/Guillardia/Guillardia theta (strain CCMP2712) (Cryptophyte) (Strain: CCMP2712) (OX=905079)	Cryptista	Cryptophyta	Cryptophyceae	Pyrenomonadales	Geminigeraceae	Guillardia	Chara	Geminigeraceae	Guillardia	theta	905079	tr|L1J7X5|L1J7X5_GUITC Uncharacterized protein OS=Guillardia theta (strain CCMP2712) OX=905079 GN=GUITHDRAFT_152929 PE=4 SV=1	L1J7X5	171	251	81	376	0.555555556	0.37037037	0.462962963	0.431034483	87	81	363	0.441176471	TRUE
Guillardia theta (strain CCMP2712)	Eukaryota/Cryptista/Cryptophyta/Cryptophyceae/Pyrenomonadales/Geminigeraceae/Guillardia/Guillardia theta (strain CCMP2712) (Cryptophyte) (Strain: CCMP2712) (OX=905079)	Cryptista	Cryptophyta	Cryptophyceae	Pyrenomonadales	Geminigeraceae	Guillardia	Chara	Geminigeraceae	Guillardia	theta	905079	tr|L1JI68|L1JI68_GUITC Uncharacterized protein OS=Guillardia theta (strain CCMP2712) OX=905079 GN=GUITHDRAFT_136983 PE=4 SV=1	L1JI68	124	234	111	643	0.216216216	0.378378378	0.297297297	0.310344828	174	111	363	0.441176471	TRUE
Guillardia theta (strain CCMP2712)	Eukaryota/Cryptista/Cryptophyta/Cryptophyceae/Pyrenomonadales/Geminigeraceae/Guillardia/Guillardia theta (strain CCMP2712) (Cryptophyte) (Strain: CCMP2712) (OX=905079)	Cryptista	Cryptophyta	Cryptophyceae	Pyrenomonadales	Geminigeraceae	Guillardia	Chara	Geminigeraceae	Guillardia	theta	905079	tr|L1JI68|L1JI68_GUITC Uncharacterized protein OS=Guillardia theta (strain CCMP2712) OX=905079 GN=GUITHDRAFT_136983 PE=4 SV=1	L1JI68	237	287	51	643	0.411764706	0.411764706	0.411764706	0.310344828	174	111	363	0.441176471	TRUE
Guillardia theta (strain CCMP2712)	Eukaryota/Cryptista/Cryptophyta/Cryptophyceae/Pyrenomonadales/Geminigeraceae/Guillardia/Guillardia theta (strain CCMP2712) (Cryptophyte) (Strain: CCMP2712) (OX=905079)	Cryptista	Cryptophyta	Cryptophyceae	Pyrenomonadales	Geminigeraceae	Guillardia	Chara	Geminigeraceae	Guillardia	theta	905079	tr|L1JI68|L1JI68_GUITC Uncharacterized protein OS=Guillardia theta (strain CCMP2712) OX=905079 GN=GUITHDRAFT_136983 PE=4 SV=1	L1JI68	354	359	6	643	0	0	0	0.310344828	174	111	363	0.441176471	TRUE
Guillardia theta (strain CCMP2712)	Eukaryota/Cryptista/Cryptophyta/Cryptophyceae/Pyrenomonadales/Geminigeraceae/Guillardia/Guillardia theta (strain CCMP2712) (Cryptophyte) (Strain: CCMP2712) (OX=905079)	Cryptista	Cryptophyta	Cryptophyceae	Pyrenomonadales	Geminigeraceae	Guillardia	Chara	Geminigeraceae	Guillardia	theta	905079	tr|L1JI68|L1JI68_GUITC Uncharacterized protein OS=Guillardia theta (strain CCMP2712) OX=905079 GN=GUITHDRAFT_136983 PE=4 SV=1	L1JI68	501	506	6	643	0	0	0	0.310344828	174	111	363	0.441176471	TRUE
Tetrahymena thermophila (strain SB210)	Eukaryota/Sar/Halvaria/Alveolata/Ciliophora/Intramacronucleata/Oligohymenophorea/Hymenostomatida/Tetrahymenina/Tetrahymenidae/Tetrahymena/Tetrahymena thermophila (strain SB210) (Strain: SB210) (OX=312017)	Sar	Halvaria	Alveolata	Ciliophora	Intramacronucleata	Oligohymenophorea	Hymenostomatida	Tetrahymenidae	Tetrahymena	thermophila	312017	tr|I7MCU7|I7MCU7_TETTS Dentin sialophosphoprotein, putative OS=Tetrahymena thermophila (strain SB210) OX=312017 GN=TTHERM_00585170 PE=4 SV=2	I7MCU7	344	349	6	561	0	0	0	0	96	90	96	0	TRUE
Tetrahymena thermophila (strain SB210)	Eukaryota/Sar/Halvaria/Alveolata/Ciliophora/Intramacronucleata/Oligohymenophorea/Hymenostomatida/Tetrahymenina/Tetrahymenidae/Tetrahymena/Tetrahymena thermophila (strain SB210) (Strain: SB210) (OX=312017)	Sar	Halvaria	Alveolata	Ciliophora	Intramacronucleata	Oligohymenophorea	Hymenostomatida	Tetrahymenidae	Tetrahymena	thermophila	312017	tr|I7MCU7|I7MCU7_TETTS Dentin sialophosphoprotein, putative OS=Tetrahymena thermophila (strain SB210) OX=312017 GN=TTHERM_00585170 PE=4 SV=2	I7MCU7	355	444	90	561	0	0	0	0	96	90	96	0	TRUE
Blastocystis hominis	Eukaryota/Sar/Halvaria/Stramenopiles/Bigyra/Opalozoa/Opalinata/Blastocystidae/Blastocystis/Blastocystis hominis (Strain: Singapore isolate B ~ Subtype 7) (OX=12968)	Sar	Halvaria	Stramenopiles	Bigyra	Opalozoa	Opalinata	Blastocystidae	Blastocystidae	Blastocystis	hominis	12968	tr|D8LX59|D8LX59_BLAHO Uncharacterized protein OS=Blastocystis hominis OX=12968 GN=GSBLH_T00001107001 PE=4 SV=1	D8LX59	303	491	189	572	0.492063492	0.047619048	0.26984127	0.261538462	195	189	375	0.34	FALSE
Blastocystis hominis	Eukaryota/Sar/Halvaria/Stramenopiles/Bigyra/Opalozoa/Opalinata/Blastocystidae/Blastocystis/Blastocystis hominis (Strain: Singapore isolate B ~ Subtype 7) (OX=12968)	Sar	Halvaria	Stramenopiles	Bigyra	Opalozoa	Opalinata	Blastocystidae	Blastocystidae	Blastocystis	hominis	12968	tr|D8LX59|D8LX59_BLAHO Uncharacterized protein OS=Blastocystis hominis OX=12968 GN=GSBLH_T00001107001 PE=4 SV=1	D8LX59	519	524	6	572	0	0	0	0.261538462	195	189	375	0.34	FALSE
Plasmodium yoelii	Eukaryota/Sar/Halvaria/Alveolata/Apicomplexa/Aconoidasida/Haemosporida/Plasmodiidae/Plasmodium/Plasmodium (Vinckeia)/Plasmodium yoelii (Strain: YM) (OX=5861)	Sar	Halvaria	Alveolata	Apicomplexa	Aconoidasida	Haemosporida	Plasmodiidae	Plasmodiidae	Plasmodium	yoelii	5861	tr|A0A4V0KKZ4|A0A4V0KKZ4_9APIC Protein kinase, putative OS=Plasmodium yoelii OX=5861 GN=PY17X_1017700 PE=4 SV=1	A0A4V0KKZ4	1325	1330	6	1946	0	0	0	0	45	39	342	0.409090909	TRUE
Plasmodium yoelii	Eukaryota/Sar/Halvaria/Alveolata/Apicomplexa/Aconoidasida/Haemosporida/Plasmodiidae/Plasmodium/Plasmodium (Vinckeia)/Plasmodium yoelii (Strain: YM) (OX=5861)	Sar	Halvaria	Alveolata	Apicomplexa	Aconoidasida	Haemosporida	Plasmodiidae	Plasmodiidae	Plasmodium	yoelii	5861	tr|A0A4V0KKZ4|A0A4V0KKZ4_9APIC Protein kinase, putative OS=Plasmodium yoelii OX=5861 GN=PY17X_1017700 PE=4 SV=1	A0A4V0KKZ4	1535	1573	39	1946	0	0	0	0	45	39	342	0.409090909	TRUE
Juglans regia	Eukaryota/Archaeplastida/Viridiplantae/Streptophyta/Embryophyta/Tracheophyta/Spermatophyta/Magnoliopsida/eudicotyledons/Gunneridae/Pentapetalae/rosids/fabids/Fagales/Juglandaceae/Juglans/Juglans regia (English walnut) (Strain: cv. Chandler) (OX=51240)	Archaeplastida	Viridiplantae	Streptophyta	Embryophyta	Tracheophyta	Spermatophyta	Magnoliopsida	Juglandaceae	Juglans	regia	51240	tr|A0A2I4HK42|A0A2I4HK42_JUGRE collagen alpha-1(I) chain-like OS=Juglans regia OX=51240 GN=LOC109018730 PE=4 SV=1	A0A2I4HK42	80	130	51	232	1	0.352941176	0.676470588	0.68	75	51	75	0.695652174	TRUE
Juglans regia	Eukaryota/Archaeplastida/Viridiplantae/Streptophyta/Embryophyta/Tracheophyta/Spermatophyta/Magnoliopsida/eudicotyledons/Gunneridae/Pentapetalae/rosids/fabids/Fagales/Juglandaceae/Juglans/Juglans regia (English walnut) (Strain: cv. Chandler) (OX=51240)	Archaeplastida	Viridiplantae	Streptophyta	Embryophyta	Tracheophyta	Spermatophyta	Magnoliopsida	Juglandaceae	Juglans	regia	51240	tr|A0A2I4HK42|A0A2I4HK42_JUGRE collagen alpha-1(I) chain-like OS=Juglans regia OX=51240 GN=LOC109018730 PE=4 SV=1	A0A2I4HK42	133	150	18	232	1	0.833333333	0.916666667	0.68	75	51	75	0.695652174	TRUE
Juglans regia	Eukaryota/Archaeplastida/Viridiplantae/Streptophyta/Embryophyta/Tracheophyta/Spermatophyta/Magnoliopsida/eudicotyledons/Gunneridae/Pentapetalae/rosids/fabids/Fagales/Juglandaceae/Juglans/Juglans regia (English walnut) (Strain: cv. Chandler) (OX=51240)	Archaeplastida	Viridiplantae	Streptophyta	Embryophyta	Tracheophyta	Spermatophyta	Magnoliopsida	Juglandaceae	Juglans	regia	51240	tr|A0A2I4HK42|A0A2I4HK42_JUGRE collagen alpha-1(I) chain-like OS=Juglans regia OX=51240 GN=LOC109018730 PE=4 SV=1	A0A2I4HK42	181	186	6	232	0	0	0	0.68	75	51	75	0.695652174	TRUE
Eimeria necatrix	Eukaryota/Sar/Halvaria/Alveolata/Apicomplexa/Conoidasida/Coccidia/Eucoccidiorida/Eimeriorina/Eimeriidae/Eimeria/Eimeria necatrix (Strain: Houghton) (OX=51315)	Sar	Halvaria	Alveolata	Apicomplexa	Conoidasida	Coccidia	Eucoccidiorida	Eimeriidae	Eimeria	necatrix	51315	tr|U6MDE1|U6MDE1_9EIME Uncharacterized protein OS=Eimeria necatrix OX=51315 GN=ENH_00009620 PE=4 SV=1	U6MDE1	99	104	6	650	0	0	0	0.384615385	78	42	276	0.484615385	TRUE
Eimeria necatrix	Eukaryota/Sar/Halvaria/Alveolata/Apicomplexa/Conoidasida/Coccidia/Eucoccidiorida/Eimeriorina/Eimeriidae/Eimeria/Eimeria necatrix (Strain: Houghton) (OX=51315)	Sar	Halvaria	Alveolata	Apicomplexa	Conoidasida	Coccidia	Eucoccidiorida	Eimeriidae	Eimeria	necatrix	51315	tr|U6MDE1|U6MDE1_9EIME Uncharacterized protein OS=Eimeria necatrix OX=51315 GN=ENH_00009620 PE=4 SV=1	U6MDE1	123	131	9	650	1	0	0.5	0.384615385	78	42	276	0.484615385	TRUE
Eimeria necatrix	Eukaryota/Sar/Halvaria/Alveolata/Apicomplexa/Conoidasida/Coccidia/Eucoccidiorida/Eimeriorina/Eimeriidae/Eimeria/Eimeria necatrix (Strain: Houghton) (OX=51315)	Sar	Halvaria	Alveolata	Apicomplexa	Conoidasida	Coccidia	Eucoccidiorida	Eimeriidae	Eimeria	necatrix	51315	tr|U6MDE1|U6MDE1_9EIME Uncharacterized protein OS=Eimeria necatrix OX=51315 GN=ENH_00009620 PE=4 SV=1	U6MDE1	472	486	15	650	1	0.6	0.8	0.384615385	78	42	276	0.484615385	TRUE
Eimeria necatrix	Eukaryota/Sar/Halvaria/Alveolata/Apicomplexa/Conoidasida/Coccidia/Eucoccidiorida/Eimeriorina/Eimeriidae/Eimeria/Eimeria necatrix (Strain: Houghton) (OX=51315)	Sar	Halvaria	Alveolata	Apicomplexa	Conoidasida	Coccidia	Eucoccidiorida	Eimeriidae	Eimeria	necatrix	51315	tr|U6MDE1|U6MDE1_9EIME Uncharacterized protein OS=Eimeria necatrix OX=51315 GN=ENH_00009620 PE=4 SV=1	U6MDE1	489	530	42	650	0.071428571	0.571428571	0.321428571	0.384615385	78	42	276	0.484615385	TRUE
Eimeria necatrix	Eukaryota/Sar/Halvaria/Alveolata/Apicomplexa/Conoidasida/Coccidia/Eucoccidiorida/Eimeriorina/Eimeriidae/Eimeria/Eimeria necatrix (Strain: Houghton) (OX=51315)	Sar	Halvaria	Alveolata	Apicomplexa	Conoidasida	Coccidia	Eucoccidiorida	Eimeriidae	Eimeria	necatrix	51315	tr|U6MDE1|U6MDE1_9EIME Uncharacterized protein OS=Eimeria necatrix OX=51315 GN=ENH_00009620 PE=4 SV=1	U6MDE1	540	545	6	650	0	0	0	0.384615385	78	42	276	0.484615385	TRUE
Plasmodium ovale	Eukaryota/Sar/Halvaria/Alveolata/Apicomplexa/Aconoidasida/Haemosporida/Plasmodiidae/Plasmodium/Plasmodium (Plasmodium)/Plasmodium ovale (malaria parasite P. ovale) (OX=36330)	Sar	Halvaria	Alveolata	Apicomplexa	Aconoidasida	Haemosporida	Plasmodiidae	Plasmodiidae	Plasmodium	ovale	36330	tr|A0A1D3TJR9|A0A1D3TJR9_9APIC RING zinc finger protein, putative OS=Plasmodium ovale OX=36330 GN=PocGH01_11049500 PE=4 SV=1	A0A1D3TJR9	233	295	63	451	0	0	0	0	63	63	342	0.409090909	TRUE
Plasmodium reichenowi	Eukaryota/Sar/Halvaria/Alveolata/Apicomplexa/Aconoidasida/Haemosporida/Plasmodiidae/Plasmodium/Plasmodium (Laverania)/Plasmodium reichenowi (Strain: CDC) (OX=5854)	Sar	Halvaria	Alveolata	Apicomplexa	Aconoidasida	Haemosporida	Plasmodiidae	Plasmodiidae	Plasmodium	reichenowi	5854	tr|A0A151LU15|A0A151LU15_PLARE 6-cysteine protein OS=Plasmodium reichenowi OX=5854 GN=PRSY57_0316400 PE=4 SV=1	A0A151LU15	285	359	75	1047	0	0	0	0	81	75	342	0.409090909	TRUE
Plasmodium reichenowi	Eukaryota/Sar/Halvaria/Alveolata/Apicomplexa/Aconoidasida/Haemosporida/Plasmodiidae/Plasmodium/Plasmodium (Laverania)/Plasmodium reichenowi (Strain: CDC) (OX=5854)	Sar	Halvaria	Alveolata	Apicomplexa	Aconoidasida	Haemosporida	Plasmodiidae	Plasmodiidae	Plasmodium	reichenowi	5854	tr|A0A151LU15|A0A151LU15_PLARE 6-cysteine protein OS=Plasmodium reichenowi OX=5854 GN=PRSY57_0316400 PE=4 SV=1	A0A151LU15	461	466	6	1047	0	0	0	0	81	75	342	0.409090909	TRUE
Oxytricha trifallax	Eukaryota/Sar/Halvaria/Alveolata/Ciliophora/Intramacronucleata/Spirotrichea/Stichotrichia/Sporadotrichida/Oxytrichidae/Oxytrichinae/Oxytricha/Oxytricha trifallax (Strain: JRB310) (OX=1172189)	Sar	Halvaria	Alveolata	Ciliophora	Intramacronucleata	Spirotrichea	Stichotrichia	Oxytrichidae	Oxytricha	trifallax	1172189	tr|J9I5K4|J9I5K4_9SPIT Uncharacterized protein OS=Oxytricha trifallax OX=1172189 GN=OXYTRI_05736 PE=4 SV=1	J9I5K4	44	172	129	358	0.325581395	0.046511628	0.186046512	0.186046512	129	129	213	0.366197183	TRUE
Juglans regia	Eukaryota/Archaeplastida/Viridiplantae/Streptophyta/Embryophyta/Tracheophyta/Spermatophyta/Magnoliopsida/eudicotyledons/Gunneridae/Pentapetalae/rosids/fabids/Fagales/Juglandaceae/Juglans/Juglans regia (English walnut) (Strain: cv. Chandler) (OX=51240)	Archaeplastida	Viridiplantae	Streptophyta	Embryophyta	Tracheophyta	Spermatophyta	Magnoliopsida	Juglandaceae	Juglans	regia	51240	tr|A0A6P9EDZ1|A0A6P9EDZ1_JUGRE collagen alpha-1(I) chain-like OS=Juglans regia OX=51240 GN=LOC108993399 PE=4 SV=1	A0A6P9EDZ1	75	128	54	200	0.944444444	0.388888889	0.666666667	0.6	60	54	75	0.695652174	TRUE
Juglans regia	Eukaryota/Archaeplastida/Viridiplantae/Streptophyta/Embryophyta/Tracheophyta/Spermatophyta/Magnoliopsida/eudicotyledons/Gunneridae/Pentapetalae/rosids/fabids/Fagales/Juglandaceae/Juglans/Juglans regia (English walnut) (Strain: cv. Chandler) (OX=51240)	Archaeplastida	Viridiplantae	Streptophyta	Embryophyta	Tracheophyta	Spermatophyta	Magnoliopsida	Juglandaceae	Juglans	regia	51240	tr|A0A6P9EDZ1|A0A6P9EDZ1_JUGRE collagen alpha-1(I) chain-like OS=Juglans regia OX=51240 GN=LOC108993399 PE=4 SV=1	A0A6P9EDZ1	160	165	6	200	0	0	0	0.6	60	54	75	0.695652174	TRUE
Juglans regia	Eukaryota/Archaeplastida/Viridiplantae/Streptophyta/Embryophyta/Tracheophyta/Spermatophyta/Magnoliopsida/eudicotyledons/Gunneridae/Pentapetalae/rosids/fabids/Fagales/Juglandaceae/Juglans/Juglans regia (English walnut) (Strain: cv. Chandler) (OX=51240)	Archaeplastida	Viridiplantae	Streptophyta	Embryophyta	Tracheophyta	Spermatophyta	Magnoliopsida	Juglandaceae	Juglans	regia	51240	tr|A0A6P9ET29|A0A6P9ET29_JUGRE cuticle collagen dpy-7-like OS=Juglans regia OX=51240 GN=LOC108999698 PE=4 SV=1	A0A6P9ET29	75	116	42	170	0.928571429	0.357142857	0.642857143	0.5625	48	42	75	0.695652174	TRUE
Juglans regia	Eukaryota/Archaeplastida/Viridiplantae/Streptophyta/Embryophyta/Tracheophyta/Spermatophyta/Magnoliopsida/eudicotyledons/Gunneridae/Pentapetalae/rosids/fabids/Fagales/Juglandaceae/Juglans/Juglans regia (English walnut) (Strain: cv. Chandler) (OX=51240)	Archaeplastida	Viridiplantae	Streptophyta	Embryophyta	Tracheophyta	Spermatophyta	Magnoliopsida	Juglandaceae	Juglans	regia	51240	tr|A0A6P9ET29|A0A6P9ET29_JUGRE cuticle collagen dpy-7-like OS=Juglans regia OX=51240 GN=LOC108999698 PE=4 SV=1	A0A6P9ET29	130	135	6	170	0	0	0	0.5625	48	42	75	0.695652174	TRUE
Prunus armeniaca	Eukaryota/Archaeplastida/Viridiplantae/Streptophyta/Embryophyta/Tracheophyta/Spermatophyta/Magnoliopsida/eudicotyledons/Gunneridae/Pentapetalae/rosids/fabids/Rosales/Rosaceae/Amygdaloideae/Amygdaleae/Prunus/Prunus armeniaca (Apricot) (Armeniaca vulgaris) (Strain: cv. Rojo Pasion) (OX=36596)	Archaeplastida	Viridiplantae	Streptophyta	Embryophyta	Tracheophyta	Spermatophyta	Magnoliopsida	Rosaceae	Prunus	armeniaca	36596	tr|A0A6J5X1E2|A0A6J5X1E2_PRUAR Uncharacterized protein OS=Prunus armeniaca OX=36596 GN=ORAREDHAP_LOCUS24106 PE=4 SV=1	A0A6J5X1E2	81	140	60	227	0.95	0.4	0.675	0.576923077	78	60	111	0.833333334	TRUE
Prunus armeniaca	Eukaryota/Archaeplastida/Viridiplantae/Streptophyta/Embryophyta/Tracheophyta/Spermatophyta/Magnoliopsida/eudicotyledons/Gunneridae/Pentapetalae/rosids/fabids/Rosales/Rosaceae/Amygdaloideae/Amygdaleae/Prunus/Prunus armeniaca (Apricot) (Armeniaca vulgaris) (Strain: cv. Rojo Pasion) (OX=36596)	Archaeplastida	Viridiplantae	Streptophyta	Embryophyta	Tracheophyta	Spermatophyta	Magnoliopsida	Rosaceae	Prunus	armeniaca	36596	tr|A0A6J5X1E2|A0A6J5X1E2_PRUAR Uncharacterized protein OS=Prunus armeniaca OX=36596 GN=ORAREDHAP_LOCUS24106 PE=4 SV=1	A0A6J5X1E2	169	174	6	227	0	1	0.5	0.576923077	78	60	111	0.833333334	TRUE
Prunus armeniaca	Eukaryota/Archaeplastida/Viridiplantae/Streptophyta/Embryophyta/Tracheophyta/Spermatophyta/Magnoliopsida/eudicotyledons/Gunneridae/Pentapetalae/rosids/fabids/Rosales/Rosaceae/Amygdaloideae/Amygdaleae/Prunus/Prunus armeniaca (Apricot) (Armeniaca vulgaris) (Strain: cv. Rojo Pasion) (OX=36596)	Archaeplastida	Viridiplantae	Streptophyta	Embryophyta	Tracheophyta	Spermatophyta	Magnoliopsida	Rosaceae	Prunus	armeniaca	36596	tr|A0A6J5X1E2|A0A6J5X1E2_PRUAR Uncharacterized protein OS=Prunus armeniaca OX=36596 GN=ORAREDHAP_LOCUS24106 PE=4 SV=1	A0A6J5X1E2	178	183	6	227	0	0	0	0.576923077	78	60	111	0.833333334	TRUE
Prunus armeniaca	Eukaryota/Archaeplastida/Viridiplantae/Streptophyta/Embryophyta/Tracheophyta/Spermatophyta/Magnoliopsida/eudicotyledons/Gunneridae/Pentapetalae/rosids/fabids/Rosales/Rosaceae/Amygdaloideae/Amygdaleae/Prunus/Prunus armeniaca (Apricot) (Armeniaca vulgaris) (Strain: cv. Rojo Pasion) (OX=36596)	Archaeplastida	Viridiplantae	Streptophyta	Embryophyta	Tracheophyta	Spermatophyta	Magnoliopsida	Rosaceae	Prunus	armeniaca	36596	tr|A0A6J5X1E2|A0A6J5X1E2_PRUAR Uncharacterized protein OS=Prunus armeniaca OX=36596 GN=ORAREDHAP_LOCUS24106 PE=4 SV=1	A0A6J5X1E2	190	195	6	227	0	0.5	0.25	0.576923077	78	60	111	0.833333334	TRUE
Symbiodinium microadriaticum	Eukaryota/Sar/Halvaria/Alveolata/Dinophyceae/Suessiales/Symbiodiniaceae/Symbiodinium/Symbiodinium microadriaticum (Dinoflagellate) (Zooxanthella microadriatica) (Strain: CCMP2467) (OX=2951)	Sar	Halvaria	Alveolata	Dinophyceae	Suessiales	Symbiodiniaceae	Symbiodinium	Symbiodiniaceae	Symbiodinium	microadriaticum	2951	tr|A0A1Q9DP79|A0A1Q9DP79_SYMMI Uncharacterized protein OS=Symbiodinium microadriaticum OX=2951 GN=AK812_SmicGene20723 PE=4 SV=1	A0A1Q9DP79	49	84	36	534	0.75	0.25	0.5	0.444444445	54	36	300	0.444444445	TRUE
Symbiodinium microadriaticum	Eukaryota/Sar/Halvaria/Alveolata/Dinophyceae/Suessiales/Symbiodiniaceae/Symbiodinium/Symbiodinium microadriaticum (Dinoflagellate) (Zooxanthella microadriatica) (Strain: CCMP2467) (OX=2951)	Sar	Halvaria	Alveolata	Dinophyceae	Suessiales	Symbiodiniaceae	Symbiodinium	Symbiodiniaceae	Symbiodinium	microadriaticum	2951	tr|A0A1Q9DP79|A0A1Q9DP79_SYMMI Uncharacterized protein OS=Symbiodinium microadriaticum OX=2951 GN=AK812_SmicGene20723 PE=4 SV=1	A0A1Q9DP79	286	291	6	534	0.5	0	0.25	0.444444445	54	36	300	0.444444445	TRUE
Symbiodinium microadriaticum	Eukaryota/Sar/Halvaria/Alveolata/Dinophyceae/Suessiales/Symbiodiniaceae/Symbiodinium/Symbiodinium microadriaticum (Dinoflagellate) (Zooxanthella microadriatica) (Strain: CCMP2467) (OX=2951)	Sar	Halvaria	Alveolata	Dinophyceae	Suessiales	Symbiodiniaceae	Symbiodinium	Symbiodiniaceae	Symbiodinium	microadriaticum	2951	tr|A0A1Q9DP79|A0A1Q9DP79_SYMMI Uncharacterized protein OS=Symbiodinium microadriaticum OX=2951 GN=AK812_SmicGene20723 PE=4 SV=1	A0A1Q9DP79	387	392	6	534	0.5	0	0.25	0.444444445	54	36	300	0.444444445	TRUE
Symbiodinium microadriaticum	Eukaryota/Sar/Halvaria/Alveolata/Dinophyceae/Suessiales/Symbiodiniaceae/Symbiodinium/Symbiodinium microadriaticum (Dinoflagellate) (Zooxanthella microadriatica) (Strain: CCMP2467) (OX=2951)	Sar	Halvaria	Alveolata	Dinophyceae	Suessiales	Symbiodiniaceae	Symbiodinium	Symbiodiniaceae	Symbiodinium	microadriaticum	2951	tr|A0A1Q9DP79|A0A1Q9DP79_SYMMI Uncharacterized protein OS=Symbiodinium microadriaticum OX=2951 GN=AK812_SmicGene20723 PE=4 SV=1	A0A1Q9DP79	432	437	6	534	0.5	0.5	0.5	0.444444445	54	36	300	0.444444445	TRUE
Blastocystis sp. subtype 1 (strain ATCC 50177 / NandII)	Eukaryota/Sar/Halvaria/Stramenopiles/Bigyra/Opalozoa/Opalinata/Blastocystidae/Blastocystis/Blastocystis sp. subtype 1 (strain ATCC 50177 ~ NandII) (Strain: ATCC 50177 ~ NandII) (OX=478820)	Sar	Halvaria	Stramenopiles	Bigyra	Opalozoa	Opalinata	Blastocystidae	Blastocystidae	Blastocystis	sp.	478820	tr|A0A196S6G9|A0A196S6G9_BLAHN GXX repeat-containing protein collagen superfamily OS=Blastocystis sp. subtype 1 (strain ATCC 50177 / NandII) OX=478820 GN=AV274_5657 PE=4 SV=1	A0A196S6G9	467	655	189	747	0.523809524	0.142857143	0.333333334	0.318181818	198	189	375	0.34	FALSE
Blastocystis sp. subtype 1 (strain ATCC 50177 / NandII)	Eukaryota/Sar/Halvaria/Stramenopiles/Bigyra/Opalozoa/Opalinata/Blastocystidae/Blastocystis/Blastocystis sp. subtype 1 (strain ATCC 50177 ~ NandII) (Strain: ATCC 50177 ~ NandII) (OX=478820)	Sar	Halvaria	Stramenopiles	Bigyra	Opalozoa	Opalinata	Blastocystidae	Blastocystidae	Blastocystis	sp.	478820	tr|A0A196S6G9|A0A196S6G9_BLAHN GXX repeat-containing protein collagen superfamily OS=Blastocystis sp. subtype 1 (strain ATCC 50177 / NandII) OX=478820 GN=AV274_5657 PE=4 SV=1	A0A196S6G9	670	678	9	747	0	0	0	0.318181818	198	189	375	0.34	FALSE
Plasmodium ovale wallikeri	Eukaryota/Sar/Halvaria/Alveolata/Apicomplexa/Aconoidasida/Haemosporida/Plasmodiidae/Plasmodium/Plasmodium (Plasmodium)/Plasmodium ovale wallikeri (OX=864142)	Sar	Halvaria	Alveolata	Apicomplexa	Aconoidasida	Haemosporida	Plasmodiidae	Plasmodiidae	Plasmodium	ovale	864142	tr|A0A1A8YQB2|A0A1A8YQB2_9APIC Nucleolar protein Nop52, putative OS=Plasmodium ovale wallikeri OX=864142 GN=POVWA1_018960 PE=4 SV=1	A0A1A8YQB2	365	379	15	923	0	0	0	0	78	45	342	0.409090909	TRUE
Plasmodium ovale wallikeri	Eukaryota/Sar/Halvaria/Alveolata/Apicomplexa/Aconoidasida/Haemosporida/Plasmodiidae/Plasmodium/Plasmodium (Plasmodium)/Plasmodium ovale wallikeri (OX=864142)	Sar	Halvaria	Alveolata	Apicomplexa	Aconoidasida	Haemosporida	Plasmodiidae	Plasmodiidae	Plasmodium	ovale	864142	tr|A0A1A8YQB2|A0A1A8YQB2_9APIC Nucleolar protein Nop52, putative OS=Plasmodium ovale wallikeri OX=864142 GN=POVWA1_018960 PE=4 SV=1	A0A1A8YQB2	383	427	45	923	0	0	0	0	78	45	342	0.409090909	TRUE
Plasmodium ovale wallikeri	Eukaryota/Sar/Halvaria/Alveolata/Apicomplexa/Aconoidasida/Haemosporida/Plasmodiidae/Plasmodium/Plasmodium (Plasmodium)/Plasmodium ovale wallikeri (OX=864142)	Sar	Halvaria	Alveolata	Apicomplexa	Aconoidasida	Haemosporida	Plasmodiidae	Plasmodiidae	Plasmodium	ovale	864142	tr|A0A1A8YQB2|A0A1A8YQB2_9APIC Nucleolar protein Nop52, putative OS=Plasmodium ovale wallikeri OX=864142 GN=POVWA1_018960 PE=4 SV=1	A0A1A8YQB2	500	505	6	923	0	0	0	0	78	45	342	0.409090909	TRUE
Plasmodium ovale wallikeri	Eukaryota/Sar/Halvaria/Alveolata/Apicomplexa/Aconoidasida/Haemosporida/Plasmodiidae/Plasmodium/Plasmodium (Plasmodium)/Plasmodium ovale wallikeri (OX=864142)	Sar	Halvaria	Alveolata	Apicomplexa	Aconoidasida	Haemosporida	Plasmodiidae	Plasmodiidae	Plasmodium	ovale	864142	tr|A0A1A8YQB2|A0A1A8YQB2_9APIC Nucleolar protein Nop52, putative OS=Plasmodium ovale wallikeri OX=864142 GN=POVWA1_018960 PE=4 SV=1	A0A1A8YQB2	526	531	6	923	0	0	0	0	78	45	342	0.409090909	TRUE
Plasmodium ovale wallikeri	Eukaryota/Sar/Halvaria/Alveolata/Apicomplexa/Aconoidasida/Haemosporida/Plasmodiidae/Plasmodium/Plasmodium (Plasmodium)/Plasmodium ovale wallikeri (OX=864142)	Sar	Halvaria	Alveolata	Apicomplexa	Aconoidasida	Haemosporida	Plasmodiidae	Plasmodiidae	Plasmodium	ovale	864142	tr|A0A1A8YQB2|A0A1A8YQB2_9APIC Nucleolar protein Nop52, putative OS=Plasmodium ovale wallikeri OX=864142 GN=POVWA1_018960 PE=4 SV=1	A0A1A8YQB2	847	852	6	923	0	0	0	0	78	45	342	0.409090909	TRUE
Plasmodium ovale wallikeri	Eukaryota/Sar/Halvaria/Alveolata/Apicomplexa/Aconoidasida/Haemosporida/Plasmodiidae/Plasmodium/Plasmodium (Plasmodium)/Plasmodium ovale wallikeri (OX=864142)	Sar	Halvaria	Alveolata	Apicomplexa	Aconoidasida	Haemosporida	Plasmodiidae	Plasmodiidae	Plasmodium	ovale	864142	tr|A0A1A8YRU4|A0A1A8YRU4_9APIC Nucleolar protein Nop52, putative OS=Plasmodium ovale wallikeri OX=864142 GN=POVWA2_018860 PE=4 SV=1	A0A1A8YRU4	365	376	12	914	0	0	0	0	69	39	342	0.409090909	TRUE
Plasmodium ovale wallikeri	Eukaryota/Sar/Halvaria/Alveolata/Apicomplexa/Aconoidasida/Haemosporida/Plasmodiidae/Plasmodium/Plasmodium (Plasmodium)/Plasmodium ovale wallikeri (OX=864142)	Sar	Halvaria	Alveolata	Apicomplexa	Aconoidasida	Haemosporida	Plasmodiidae	Plasmodiidae	Plasmodium	ovale	864142	tr|A0A1A8YRU4|A0A1A8YRU4_9APIC Nucleolar protein Nop52, putative OS=Plasmodium ovale wallikeri OX=864142 GN=POVWA2_018860 PE=4 SV=1	A0A1A8YRU4	380	418	39	914	0	0	0	0	69	39	342	0.409090909	TRUE
Plasmodium ovale wallikeri	Eukaryota/Sar/Halvaria/Alveolata/Apicomplexa/Aconoidasida/Haemosporida/Plasmodiidae/Plasmodium/Plasmodium (Plasmodium)/Plasmodium ovale wallikeri (OX=864142)	Sar	Halvaria	Alveolata	Apicomplexa	Aconoidasida	Haemosporida	Plasmodiidae	Plasmodiidae	Plasmodium	ovale	864142	tr|A0A1A8YRU4|A0A1A8YRU4_9APIC Nucleolar protein Nop52, putative OS=Plasmodium ovale wallikeri OX=864142 GN=POVWA2_018860 PE=4 SV=1	A0A1A8YRU4	491	496	6	914	0	0	0	0	69	39	342	0.409090909	TRUE
Plasmodium ovale wallikeri	Eukaryota/Sar/Halvaria/Alveolata/Apicomplexa/Aconoidasida/Haemosporida/Plasmodiidae/Plasmodium/Plasmodium (Plasmodium)/Plasmodium ovale wallikeri (OX=864142)	Sar	Halvaria	Alveolata	Apicomplexa	Aconoidasida	Haemosporida	Plasmodiidae	Plasmodiidae	Plasmodium	ovale	864142	tr|A0A1A8YRU4|A0A1A8YRU4_9APIC Nucleolar protein Nop52, putative OS=Plasmodium ovale wallikeri OX=864142 GN=POVWA2_018860 PE=4 SV=1	A0A1A8YRU4	517	522	6	914	0	0	0	0	69	39	342	0.409090909	TRUE
Plasmodium ovale wallikeri	Eukaryota/Sar/Halvaria/Alveolata/Apicomplexa/Aconoidasida/Haemosporida/Plasmodiidae/Plasmodium/Plasmodium (Plasmodium)/Plasmodium ovale wallikeri (OX=864142)	Sar	Halvaria	Alveolata	Apicomplexa	Aconoidasida	Haemosporida	Plasmodiidae	Plasmodiidae	Plasmodium	ovale	864142	tr|A0A1A8YRU4|A0A1A8YRU4_9APIC Nucleolar protein Nop52, putative OS=Plasmodium ovale wallikeri OX=864142 GN=POVWA2_018860 PE=4 SV=1	A0A1A8YRU4	838	843	6	914	0	0	0	0	69	39	342	0.409090909	TRUE
Plasmodium reichenowi	Eukaryota/Sar/Halvaria/Alveolata/Apicomplexa/Aconoidasida/Haemosporida/Plasmodiidae/Plasmodium/Plasmodium (Laverania)/Plasmodium reichenowi (Strain: CDC) (OX=5854)	Sar	Halvaria	Alveolata	Apicomplexa	Aconoidasida	Haemosporida	Plasmodiidae	Plasmodiidae	Plasmodium	reichenowi	5854	tr|A0A2P9D4I2|A0A2P9D4I2_PLARE 6-cysteine protein OS=Plasmodium reichenowi OX=5854 GN=PRG01_0320600 PE=4 SV=1	A0A2P9D4I2	285	359	75	1042	0	0	0	0	81	75	342	0.409090909	TRUE
Plasmodium reichenowi	Eukaryota/Sar/Halvaria/Alveolata/Apicomplexa/Aconoidasida/Haemosporida/Plasmodiidae/Plasmodium/Plasmodium (Laverania)/Plasmodium reichenowi (Strain: CDC) (OX=5854)	Sar	Halvaria	Alveolata	Apicomplexa	Aconoidasida	Haemosporida	Plasmodiidae	Plasmodiidae	Plasmodium	reichenowi	5854	tr|A0A2P9D4I2|A0A2P9D4I2_PLARE 6-cysteine protein OS=Plasmodium reichenowi OX=5854 GN=PRG01_0320600 PE=4 SV=1	A0A2P9D4I2	461	466	6	1042	0	0	0	0	81	75	342	0.409090909	TRUE
Perkinsus olseni	Eukaryota/Sar/Halvaria/Alveolata/Perkinsozoa/Perkinsea/Perkinsida/Perkinsidae/Perkinsus/Perkinsus olseni (Perkinsus atlanticus) (OX=32597)	Sar	Halvaria	Alveolata	Perkinsozoa	Perkinsea	Perkinsida	Perkinsidae	Perkinsidae	Perkinsus	olseni	32597	tr|A0A7J6NR07|A0A7J6NR07_PEROL Uncharacterized protein OS=Perkinsus olseni OX=32597 GN=FOZ60_006520 PE=4 SV=1	A0A7J6NR07	27	149	123	291	0	0	0	0.005952381	252	123	252	0.005952381	TRUE
Perkinsus olseni	Eukaryota/Sar/Halvaria/Alveolata/Perkinsozoa/Perkinsea/Perkinsida/Perkinsidae/Perkinsus/Perkinsus olseni (Perkinsus atlanticus) (OX=32597)	Sar	Halvaria	Alveolata	Perkinsozoa	Perkinsea	Perkinsida	Perkinsidae	Perkinsidae	Perkinsus	olseni	32597	tr|A0A7J6NR07|A0A7J6NR07_PEROL Uncharacterized protein OS=Perkinsus olseni OX=32597 GN=FOZ60_006520 PE=4 SV=1	A0A7J6NR07	153	224	72	291	0	0	0	0.005952381	252	123	252	0.005952381	TRUE
Perkinsus olseni	Eukaryota/Sar/Halvaria/Alveolata/Perkinsozoa/Perkinsea/Perkinsida/Perkinsidae/Perkinsus/Perkinsus olseni (Perkinsus atlanticus) (OX=32597)	Sar	Halvaria	Alveolata	Perkinsozoa	Perkinsea	Perkinsida	Perkinsidae	Perkinsidae	Perkinsus	olseni	32597	tr|A0A7J6NR07|A0A7J6NR07_PEROL Uncharacterized protein OS=Perkinsus olseni OX=32597 GN=FOZ60_006520 PE=4 SV=1	A0A7J6NR07	228	284	57	291	0.052631579	0	0.02631579	0.005952381	252	123	252	0.005952381	TRUE
Tetradesmus obliquus	Eukaryota/Archaeplastida/Viridiplantae/Chlorophyta/core chlorophytes/Chlorophyceae/CS clade/Sphaeropleales/Scenedesmaceae/Tetradesmus/Tetradesmus obliquus (Green alga) (Acutodesmus obliquus) (OX=3088)	Archaeplastida	Viridiplantae	Chlorophyta	core chlorophytes	Chlorophyceae	CS clade	Sphaeropleales	Scenedesmaceae	Tetradesmus	obliquus	3088	tr|A0A383WH59|A0A383WH59_TETOB Uncharacterized protein OS=Tetradesmus obliquus OX=3088 GN=BQ4739_LOCUS16990 PE=4 SV=1	A0A383WH59	133	138	6	434	0	0	0	0.320754717	159	75	159	0.343137255	TRUE
Tetradesmus obliquus	Eukaryota/Archaeplastida/Viridiplantae/Chlorophyta/core chlorophytes/Chlorophyceae/CS clade/Sphaeropleales/Scenedesmaceae/Tetradesmus/Tetradesmus obliquus (Green alga) (Acutodesmus obliquus) (OX=3088)	Archaeplastida	Viridiplantae	Chlorophyta	core chlorophytes	Chlorophyceae	CS clade	Sphaeropleales	Scenedesmaceae	Tetradesmus	obliquus	3088	tr|A0A383WH59|A0A383WH59_TETOB Uncharacterized protein OS=Tetradesmus obliquus OX=3088 GN=BQ4739_LOCUS16990 PE=4 SV=1	A0A383WH59	159	233	75	434	0.48	0.16	0.32	0.320754717	159	75	159	0.343137255	TRUE
Tetradesmus obliquus	Eukaryota/Archaeplastida/Viridiplantae/Chlorophyta/core chlorophytes/Chlorophyceae/CS clade/Sphaeropleales/Scenedesmaceae/Tetradesmus/Tetradesmus obliquus (Green alga) (Acutodesmus obliquus) (OX=3088)	Archaeplastida	Viridiplantae	Chlorophyta	core chlorophytes	Chlorophyceae	CS clade	Sphaeropleales	Scenedesmaceae	Tetradesmus	obliquus	3088	tr|A0A383WH59|A0A383WH59_TETOB Uncharacterized protein OS=Tetradesmus obliquus OX=3088 GN=BQ4739_LOCUS16990 PE=4 SV=1	A0A383WH59	236	259	24	434	0.375	0.375	0.375	0.320754717	159	75	159	0.343137255	TRUE
Tetradesmus obliquus	Eukaryota/Archaeplastida/Viridiplantae/Chlorophyta/core chlorophytes/Chlorophyceae/CS clade/Sphaeropleales/Scenedesmaceae/Tetradesmus/Tetradesmus obliquus (Green alga) (Acutodesmus obliquus) (OX=3088)	Archaeplastida	Viridiplantae	Chlorophyta	core chlorophytes	Chlorophyceae	CS clade	Sphaeropleales	Scenedesmaceae	Tetradesmus	obliquus	3088	tr|A0A383WH59|A0A383WH59_TETOB Uncharacterized protein OS=Tetradesmus obliquus OX=3088 GN=BQ4739_LOCUS16990 PE=4 SV=1	A0A383WH59	262	270	9	434	1	0.333333333	0.666666667	0.320754717	159	75	159	0.343137255	TRUE
Tetradesmus obliquus	Eukaryota/Archaeplastida/Viridiplantae/Chlorophyta/core chlorophytes/Chlorophyceae/CS clade/Sphaeropleales/Scenedesmaceae/Tetradesmus/Tetradesmus obliquus (Green alga) (Acutodesmus obliquus) (OX=3088)	Archaeplastida	Viridiplantae	Chlorophyta	core chlorophytes	Chlorophyceae	CS clade	Sphaeropleales	Scenedesmaceae	Tetradesmus	obliquus	3088	tr|A0A383WH59|A0A383WH59_TETOB Uncharacterized protein OS=Tetradesmus obliquus OX=3088 GN=BQ4739_LOCUS16990 PE=4 SV=1	A0A383WH59	273	311	39	434	0.461538462	0.153846154	0.307692308	0.320754717	159	75	159	0.343137255	TRUE
Tetradesmus obliquus	Eukaryota/Archaeplastida/Viridiplantae/Chlorophyta/core chlorophytes/Chlorophyceae/CS clade/Sphaeropleales/Scenedesmaceae/Tetradesmus/Tetradesmus obliquus (Green alga) (Acutodesmus obliquus) (OX=3088)	Archaeplastida	Viridiplantae	Chlorophyta	core chlorophytes	Chlorophyceae	CS clade	Sphaeropleales	Scenedesmaceae	Tetradesmus	obliquus	3088	tr|A0A383WH59|A0A383WH59_TETOB Uncharacterized protein OS=Tetradesmus obliquus OX=3088 GN=BQ4739_LOCUS16990 PE=4 SV=1	A0A383WH59	402	407	6	434	0	0	0	0.320754717	159	75	159	0.343137255	TRUE
Tetradesmus obliquus	Eukaryota/Archaeplastida/Viridiplantae/Chlorophyta/core chlorophytes/Chlorophyceae/CS clade/Sphaeropleales/Scenedesmaceae/Tetradesmus/Tetradesmus obliquus (Green alga) (Acutodesmus obliquus) (OX=3088)	Archaeplastida	Viridiplantae	Chlorophyta	core chlorophytes	Chlorophyceae	CS clade	Sphaeropleales	Scenedesmaceae	Tetradesmus	obliquus	3088	tr|A0A383WHB2|A0A383WHB2_TETOB Uncharacterized protein OS=Tetradesmus obliquus OX=3088 GN=BQ4739_LOCUS16989 PE=4 SV=1	A0A383WHB2	120	197	78	404	0.346153846	0.153846154	0.25	0.343137255	153	78	159	0.343137255	TRUE
Tetradesmus obliquus	Eukaryota/Archaeplastida/Viridiplantae/Chlorophyta/core chlorophytes/Chlorophyceae/CS clade/Sphaeropleales/Scenedesmaceae/Tetradesmus/Tetradesmus obliquus (Green alga) (Acutodesmus obliquus) (OX=3088)	Archaeplastida	Viridiplantae	Chlorophyta	core chlorophytes	Chlorophyceae	CS clade	Sphaeropleales	Scenedesmaceae	Tetradesmus	obliquus	3088	tr|A0A383WHB2|A0A383WHB2_TETOB Uncharacterized protein OS=Tetradesmus obliquus OX=3088 GN=BQ4739_LOCUS16989 PE=4 SV=1	A0A383WHB2	203	220	18	404	0.5	0.333333333	0.416666667	0.343137255	153	78	159	0.343137255	TRUE
Tetradesmus obliquus	Eukaryota/Archaeplastida/Viridiplantae/Chlorophyta/core chlorophytes/Chlorophyceae/CS clade/Sphaeropleales/Scenedesmaceae/Tetradesmus/Tetradesmus obliquus (Green alga) (Acutodesmus obliquus) (OX=3088)	Archaeplastida	Viridiplantae	Chlorophyta	core chlorophytes	Chlorophyceae	CS clade	Sphaeropleales	Scenedesmaceae	Tetradesmus	obliquus	3088	tr|A0A383WHB2|A0A383WHB2_TETOB Uncharacterized protein OS=Tetradesmus obliquus OX=3088 GN=BQ4739_LOCUS16989 PE=4 SV=1	A0A383WHB2	225	236	12	404	0.5	0.5	0.5	0.343137255	153	78	159	0.343137255	TRUE
Tetradesmus obliquus	Eukaryota/Archaeplastida/Viridiplantae/Chlorophyta/core chlorophytes/Chlorophyceae/CS clade/Sphaeropleales/Scenedesmaceae/Tetradesmus/Tetradesmus obliquus (Green alga) (Acutodesmus obliquus) (OX=3088)	Archaeplastida	Viridiplantae	Chlorophyta	core chlorophytes	Chlorophyceae	CS clade	Sphaeropleales	Scenedesmaceae	Tetradesmus	obliquus	3088	tr|A0A383WHB2|A0A383WHB2_TETOB Uncharacterized protein OS=Tetradesmus obliquus OX=3088 GN=BQ4739_LOCUS16989 PE=4 SV=1	A0A383WHB2	239	274	36	404	0.5	0.416666667	0.458333334	0.343137255	153	78	159	0.343137255	TRUE
Tetradesmus obliquus	Eukaryota/Archaeplastida/Viridiplantae/Chlorophyta/core chlorophytes/Chlorophyceae/CS clade/Sphaeropleales/Scenedesmaceae/Tetradesmus/Tetradesmus obliquus (Green alga) (Acutodesmus obliquus) (OX=3088)	Archaeplastida	Viridiplantae	Chlorophyta	core chlorophytes	Chlorophyceae	CS clade	Sphaeropleales	Scenedesmaceae	Tetradesmus	obliquus	3088	tr|A0A383WHB2|A0A383WHB2_TETOB Uncharacterized protein OS=Tetradesmus obliquus OX=3088 GN=BQ4739_LOCUS16989 PE=4 SV=1	A0A383WHB2	299	307	9	404	0.333333333	0.333333333	0.333333333	0.343137255	153	78	159	0.343137255	TRUE
Malus baccata	Eukaryota/Archaeplastida/Viridiplantae/Streptophyta/Embryophyta/Tracheophyta/Spermatophyta/Magnoliopsida/eudicotyledons/Gunneridae/Pentapetalae/rosids/fabids/Rosales/Rosaceae/Amygdaloideae/Maleae/Malus/Malus baccata (Siberian crab apple) (Pyrus baccata) (Strain: cv. Shandingzi) (OX=106549)	Archaeplastida	Viridiplantae	Streptophyta	Embryophyta	Tracheophyta	Spermatophyta	Magnoliopsida	Rosaceae	Malus	baccata	106549	tr|A0A540MN56|A0A540MN56_MALBA Uncharacterized protein OS=Malus baccata OX=106549 GN=C1H46_014144 PE=4 SV=1	A0A540MN56	203	244	42	283	0	1	0.5	0.4375	48	42	111	0.833333334	TRUE
Malus baccata	Eukaryota/Archaeplastida/Viridiplantae/Streptophyta/Embryophyta/Tracheophyta/Spermatophyta/Magnoliopsida/eudicotyledons/Gunneridae/Pentapetalae/rosids/fabids/Rosales/Rosaceae/Amygdaloideae/Maleae/Malus/Malus baccata (Siberian crab apple) (Pyrus baccata) (Strain: cv. Shandingzi) (OX=106549)	Archaeplastida	Viridiplantae	Streptophyta	Embryophyta	Tracheophyta	Spermatophyta	Magnoliopsida	Rosaceae	Malus	baccata	106549	tr|A0A540MN56|A0A540MN56_MALBA Uncharacterized protein OS=Malus baccata OX=106549 GN=C1H46_014144 PE=4 SV=1	A0A540MN56	263	268	6	283	0	0	0	0.4375	48	42	111	0.833333334	TRUE
Tetrabaena socialis	Eukaryota/Archaeplastida/Viridiplantae/Chlorophyta/core chlorophytes/Chlorophyceae/CS clade/Chlamydomonadales/Tetrabaenaceae/Tetrabaena/Tetrabaena socialis (Strain: NIES-571) (OX=47790)	Archaeplastida	Viridiplantae	Chlorophyta	core chlorophytes	Chlorophyceae	CS clade	Chlamydomonadales	Tetrabaenaceae	Tetrabaena	socialis	47790	tr|A0A2J7ZIB2|A0A2J7ZIB2_9CHLO Uncharacterized protein OS=Tetrabaena socialis OX=47790 GN=TSOC_014192 PE=4 SV=1	A0A2J7ZIB2	111	116	6	623	0	0	0	0	108	45	135	0.42	TRUE
Tetrabaena socialis	Eukaryota/Archaeplastida/Viridiplantae/Chlorophyta/core chlorophytes/Chlorophyceae/CS clade/Chlamydomonadales/Tetrabaenaceae/Tetrabaena/Tetrabaena socialis (Strain: NIES-571) (OX=47790)	Archaeplastida	Viridiplantae	Chlorophyta	core chlorophytes	Chlorophyceae	CS clade	Chlamydomonadales	Tetrabaenaceae	Tetrabaena	socialis	47790	tr|A0A2J7ZIB2|A0A2J7ZIB2_9CHLO Uncharacterized protein OS=Tetrabaena socialis OX=47790 GN=TSOC_014192 PE=4 SV=1	A0A2J7ZIB2	245	253	9	623	0	0	0	0	108	45	135	0.42	TRUE
Tetrabaena socialis	Eukaryota/Archaeplastida/Viridiplantae/Chlorophyta/core chlorophytes/Chlorophyceae/CS clade/Chlamydomonadales/Tetrabaenaceae/Tetrabaena/Tetrabaena socialis (Strain: NIES-571) (OX=47790)	Archaeplastida	Viridiplantae	Chlorophyta	core chlorophytes	Chlorophyceae	CS clade	Chlamydomonadales	Tetrabaenaceae	Tetrabaena	socialis	47790	tr|A0A2J7ZIB2|A0A2J7ZIB2_9CHLO Uncharacterized protein OS=Tetrabaena socialis OX=47790 GN=TSOC_014192 PE=4 SV=1	A0A2J7ZIB2	341	349	9	623	0	0	0	0	108	45	135	0.42	TRUE
Tetrabaena socialis	Eukaryota/Archaeplastida/Viridiplantae/Chlorophyta/core chlorophytes/Chlorophyceae/CS clade/Chlamydomonadales/Tetrabaenaceae/Tetrabaena/Tetrabaena socialis (Strain: NIES-571) (OX=47790)	Archaeplastida	Viridiplantae	Chlorophyta	core chlorophytes	Chlorophyceae	CS clade	Chlamydomonadales	Tetrabaenaceae	Tetrabaena	socialis	47790	tr|A0A2J7ZIB2|A0A2J7ZIB2_9CHLO Uncharacterized protein OS=Tetrabaena socialis OX=47790 GN=TSOC_014192 PE=4 SV=1	A0A2J7ZIB2	354	359	6	623	0	0	0	0	108	45	135	0.42	TRUE
Tetrabaena socialis	Eukaryota/Archaeplastida/Viridiplantae/Chlorophyta/core chlorophytes/Chlorophyceae/CS clade/Chlamydomonadales/Tetrabaenaceae/Tetrabaena/Tetrabaena socialis (Strain: NIES-571) (OX=47790)	Archaeplastida	Viridiplantae	Chlorophyta	core chlorophytes	Chlorophyceae	CS clade	Chlamydomonadales	Tetrabaenaceae	Tetrabaena	socialis	47790	tr|A0A2J7ZIB2|A0A2J7ZIB2_9CHLO Uncharacterized protein OS=Tetrabaena socialis OX=47790 GN=TSOC_014192 PE=4 SV=1	A0A2J7ZIB2	433	438	6	623	0	0	0	0	108	45	135	0.42	TRUE
Tetrabaena socialis	Eukaryota/Archaeplastida/Viridiplantae/Chlorophyta/core chlorophytes/Chlorophyceae/CS clade/Chlamydomonadales/Tetrabaenaceae/Tetrabaena/Tetrabaena socialis (Strain: NIES-571) (OX=47790)	Archaeplastida	Viridiplantae	Chlorophyta	core chlorophytes	Chlorophyceae	CS clade	Chlamydomonadales	Tetrabaenaceae	Tetrabaena	socialis	47790	tr|A0A2J7ZIB2|A0A2J7ZIB2_9CHLO Uncharacterized protein OS=Tetrabaena socialis OX=47790 GN=TSOC_014192 PE=4 SV=1	A0A2J7ZIB2	441	446	6	623	0	0	0	0	108	45	135	0.42	TRUE
Tetrabaena socialis	Eukaryota/Archaeplastida/Viridiplantae/Chlorophyta/core chlorophytes/Chlorophyceae/CS clade/Chlamydomonadales/Tetrabaenaceae/Tetrabaena/Tetrabaena socialis (Strain: NIES-571) (OX=47790)	Archaeplastida	Viridiplantae	Chlorophyta	core chlorophytes	Chlorophyceae	CS clade	Chlamydomonadales	Tetrabaenaceae	Tetrabaena	socialis	47790	tr|A0A2J7ZIB2|A0A2J7ZIB2_9CHLO Uncharacterized protein OS=Tetrabaena socialis OX=47790 GN=TSOC_014192 PE=4 SV=1	A0A2J7ZIB2	502	510	9	623	0	0	0	0	108	45	135	0.42	TRUE
Tetrabaena socialis	Eukaryota/Archaeplastida/Viridiplantae/Chlorophyta/core chlorophytes/Chlorophyceae/CS clade/Chlamydomonadales/Tetrabaenaceae/Tetrabaena/Tetrabaena socialis (Strain: NIES-571) (OX=47790)	Archaeplastida	Viridiplantae	Chlorophyta	core chlorophytes	Chlorophyceae	CS clade	Chlamydomonadales	Tetrabaenaceae	Tetrabaena	socialis	47790	tr|A0A2J7ZIB2|A0A2J7ZIB2_9CHLO Uncharacterized protein OS=Tetrabaena socialis OX=47790 GN=TSOC_014192 PE=4 SV=1	A0A2J7ZIB2	512	517	6	623	0	0	0	0	108	45	135	0.42	TRUE
Tetrabaena socialis	Eukaryota/Archaeplastida/Viridiplantae/Chlorophyta/core chlorophytes/Chlorophyceae/CS clade/Chlamydomonadales/Tetrabaenaceae/Tetrabaena/Tetrabaena socialis (Strain: NIES-571) (OX=47790)	Archaeplastida	Viridiplantae	Chlorophyta	core chlorophytes	Chlorophyceae	CS clade	Chlamydomonadales	Tetrabaenaceae	Tetrabaena	socialis	47790	tr|A0A2J7ZIB2|A0A2J7ZIB2_9CHLO Uncharacterized protein OS=Tetrabaena socialis OX=47790 GN=TSOC_014192 PE=4 SV=1	A0A2J7ZIB2	540	545	6	623	0	0	0	0	108	45	135	0.42	TRUE
Tetrabaena socialis	Eukaryota/Archaeplastida/Viridiplantae/Chlorophyta/core chlorophytes/Chlorophyceae/CS clade/Chlamydomonadales/Tetrabaenaceae/Tetrabaena/Tetrabaena socialis (Strain: NIES-571) (OX=47790)	Archaeplastida	Viridiplantae	Chlorophyta	core chlorophytes	Chlorophyceae	CS clade	Chlamydomonadales	Tetrabaenaceae	Tetrabaena	socialis	47790	tr|A0A2J7ZIB2|A0A2J7ZIB2_9CHLO Uncharacterized protein OS=Tetrabaena socialis OX=47790 GN=TSOC_014192 PE=4 SV=1	A0A2J7ZIB2	549	593	45	623	0	0	0	0	108	45	135	0.42	TRUE
Spinacia oleracea	Eukaryota/Archaeplastida/Viridiplantae/Streptophyta/Embryophyta/Tracheophyta/Spermatophyta/Magnoliopsida/eudicotyledons/Gunneridae/Pentapetalae/Caryophyllales/Chenopodiaceae/Chenopodioideae/Anserineae/Spinacia/Spinacia oleracea (Spinach) (Strain: cv. Viroflay) (OX=3562)	Archaeplastida	Viridiplantae	Streptophyta	Embryophyta	Tracheophyta	Spermatophyta	Magnoliopsida	Chenopodiaceae	Spinacia	oleracea	3562	tr|A0A0K9QX13|A0A0K9QX13_SPIOL Uncharacterized protein OS=Spinacia oleracea OX=3562 GN=SOVF_131590 PE=4 SV=1	A0A0K9QX13	27	77	51	198	0	0.352941176	0.176470588	0.333333334	135	51	135	0.333333334	TRUE
Spinacia oleracea	Eukaryota/Archaeplastida/Viridiplantae/Streptophyta/Embryophyta/Tracheophyta/Spermatophyta/Magnoliopsida/eudicotyledons/Gunneridae/Pentapetalae/Caryophyllales/Chenopodiaceae/Chenopodioideae/Anserineae/Spinacia/Spinacia oleracea (Spinach) (Strain: cv. Viroflay) (OX=3562)	Archaeplastida	Viridiplantae	Streptophyta	Embryophyta	Tracheophyta	Spermatophyta	Magnoliopsida	Chenopodiaceae	Spinacia	oleracea	3562	tr|A0A0K9QX13|A0A0K9QX13_SPIOL Uncharacterized protein OS=Spinacia oleracea OX=3562 GN=SOVF_131590 PE=4 SV=1	A0A0K9QX13	79	96	18	198	0	1	0.5	0.333333334	135	51	135	0.333333334	TRUE
Spinacia oleracea	Eukaryota/Archaeplastida/Viridiplantae/Streptophyta/Embryophyta/Tracheophyta/Spermatophyta/Magnoliopsida/eudicotyledons/Gunneridae/Pentapetalae/Caryophyllales/Chenopodiaceae/Chenopodioideae/Anserineae/Spinacia/Spinacia oleracea (Spinach) (Strain: cv. Viroflay) (OX=3562)	Archaeplastida	Viridiplantae	Streptophyta	Embryophyta	Tracheophyta	Spermatophyta	Magnoliopsida	Chenopodiaceae	Spinacia	oleracea	3562	tr|A0A0K9QX13|A0A0K9QX13_SPIOL Uncharacterized protein OS=Spinacia oleracea OX=3562 GN=SOVF_131590 PE=4 SV=1	A0A0K9QX13	118	123	6	198	0	1	0.5	0.333333334	135	51	135	0.333333334	TRUE
Spinacia oleracea	Eukaryota/Archaeplastida/Viridiplantae/Streptophyta/Embryophyta/Tracheophyta/Spermatophyta/Magnoliopsida/eudicotyledons/Gunneridae/Pentapetalae/Caryophyllales/Chenopodiaceae/Chenopodioideae/Anserineae/Spinacia/Spinacia oleracea (Spinach) (Strain: cv. Viroflay) (OX=3562)	Archaeplastida	Viridiplantae	Streptophyta	Embryophyta	Tracheophyta	Spermatophyta	Magnoliopsida	Chenopodiaceae	Spinacia	oleracea	3562	tr|A0A0K9QX13|A0A0K9QX13_SPIOL Uncharacterized protein OS=Spinacia oleracea OX=3562 GN=SOVF_131590 PE=4 SV=1	A0A0K9QX13	127	132	6	198	0	1	0.5	0.333333334	135	51	135	0.333333334	TRUE
Spinacia oleracea	Eukaryota/Archaeplastida/Viridiplantae/Streptophyta/Embryophyta/Tracheophyta/Spermatophyta/Magnoliopsida/eudicotyledons/Gunneridae/Pentapetalae/Caryophyllales/Chenopodiaceae/Chenopodioideae/Anserineae/Spinacia/Spinacia oleracea (Spinach) (Strain: cv. Viroflay) (OX=3562)	Archaeplastida	Viridiplantae	Streptophyta	Embryophyta	Tracheophyta	Spermatophyta	Magnoliopsida	Chenopodiaceae	Spinacia	oleracea	3562	tr|A0A0K9QX13|A0A0K9QX13_SPIOL Uncharacterized protein OS=Spinacia oleracea OX=3562 GN=SOVF_131590 PE=4 SV=1	A0A0K9QX13	136	147	12	198	0	0.5	0.25	0.333333334	135	51	135	0.333333334	TRUE
Spinacia oleracea	Eukaryota/Archaeplastida/Viridiplantae/Streptophyta/Embryophyta/Tracheophyta/Spermatophyta/Magnoliopsida/eudicotyledons/Gunneridae/Pentapetalae/Caryophyllales/Chenopodiaceae/Chenopodioideae/Anserineae/Spinacia/Spinacia oleracea (Spinach) (Strain: cv. Viroflay) (OX=3562)	Archaeplastida	Viridiplantae	Streptophyta	Embryophyta	Tracheophyta	Spermatophyta	Magnoliopsida	Chenopodiaceae	Spinacia	oleracea	3562	tr|A0A0K9QX13|A0A0K9QX13_SPIOL Uncharacterized protein OS=Spinacia oleracea OX=3562 GN=SOVF_131590 PE=4 SV=1	A0A0K9QX13	149	154	6	198	0	1	0.5	0.333333334	135	51	135	0.333333334	TRUE
Spinacia oleracea	Eukaryota/Archaeplastida/Viridiplantae/Streptophyta/Embryophyta/Tracheophyta/Spermatophyta/Magnoliopsida/eudicotyledons/Gunneridae/Pentapetalae/Caryophyllales/Chenopodiaceae/Chenopodioideae/Anserineae/Spinacia/Spinacia oleracea (Spinach) (Strain: cv. Viroflay) (OX=3562)	Archaeplastida	Viridiplantae	Streptophyta	Embryophyta	Tracheophyta	Spermatophyta	Magnoliopsida	Chenopodiaceae	Spinacia	oleracea	3562	tr|A0A0K9QX13|A0A0K9QX13_SPIOL Uncharacterized protein OS=Spinacia oleracea OX=3562 GN=SOVF_131590 PE=4 SV=1	A0A0K9QX13	158	169	12	198	0	0.75	0.375	0.333333334	135	51	135	0.333333334	TRUE
Spinacia oleracea	Eukaryota/Archaeplastida/Viridiplantae/Streptophyta/Embryophyta/Tracheophyta/Spermatophyta/Magnoliopsida/eudicotyledons/Gunneridae/Pentapetalae/Caryophyllales/Chenopodiaceae/Chenopodioideae/Anserineae/Spinacia/Spinacia oleracea (Spinach) (Strain: cv. Viroflay) (OX=3562)	Archaeplastida	Viridiplantae	Streptophyta	Embryophyta	Tracheophyta	Spermatophyta	Magnoliopsida	Chenopodiaceae	Spinacia	oleracea	3562	tr|A0A0K9QX13|A0A0K9QX13_SPIOL Uncharacterized protein OS=Spinacia oleracea OX=3562 GN=SOVF_131590 PE=4 SV=1	A0A0K9QX13	173	196	24	198	0	0.875	0.4375	0.333333334	135	51	135	0.333333334	TRUE
Cryptosporidium ubiquitum	Eukaryota/Sar/Halvaria/Alveolata/Apicomplexa/Conoidasida/Coccidia/Eucoccidiorida/Eimeriorina/Cryptosporidiidae/Cryptosporidium/Cryptosporidium ubiquitum (OX=857276)	Sar	Halvaria	Alveolata	Apicomplexa	Conoidasida	Coccidia	Eucoccidiorida	Cryptosporidiidae	Cryptosporidium	ubiquitum	857276	tr|A0A1J4MLY6|A0A1J4MLY6_9CRYT Uncharacterized protein OS=Cryptosporidium ubiquitum OX=857276 GN=cubi_03761 PE=4 SV=1	A0A1J4MLY6	53	58	6	236	0	0	0	0.021739131	69	36	69	0.021739131	TRUE
Cryptosporidium ubiquitum	Eukaryota/Sar/Halvaria/Alveolata/Apicomplexa/Conoidasida/Coccidia/Eucoccidiorida/Eimeriorina/Cryptosporidiidae/Cryptosporidium/Cryptosporidium ubiquitum (OX=857276)	Sar	Halvaria	Alveolata	Apicomplexa	Conoidasida	Coccidia	Eucoccidiorida	Cryptosporidiidae	Cryptosporidium	ubiquitum	857276	tr|A0A1J4MLY6|A0A1J4MLY6_9CRYT Uncharacterized protein OS=Cryptosporidium ubiquitum OX=857276 GN=cubi_03761 PE=4 SV=1	A0A1J4MLY6	60	65	6	236	0	0	0	0.021739131	69	36	69	0.021739131	TRUE
Cryptosporidium ubiquitum	Eukaryota/Sar/Halvaria/Alveolata/Apicomplexa/Conoidasida/Coccidia/Eucoccidiorida/Eimeriorina/Cryptosporidiidae/Cryptosporidium/Cryptosporidium ubiquitum (OX=857276)	Sar	Halvaria	Alveolata	Apicomplexa	Conoidasida	Coccidia	Eucoccidiorida	Cryptosporidiidae	Cryptosporidium	ubiquitum	857276	tr|A0A1J4MLY6|A0A1J4MLY6_9CRYT Uncharacterized protein OS=Cryptosporidium ubiquitum OX=857276 GN=cubi_03761 PE=4 SV=1	A0A1J4MLY6	71	76	6	236	0	0	0	0.021739131	69	36	69	0.021739131	TRUE
Cryptosporidium ubiquitum	Eukaryota/Sar/Halvaria/Alveolata/Apicomplexa/Conoidasida/Coccidia/Eucoccidiorida/Eimeriorina/Cryptosporidiidae/Cryptosporidium/Cryptosporidium ubiquitum (OX=857276)	Sar	Halvaria	Alveolata	Apicomplexa	Conoidasida	Coccidia	Eucoccidiorida	Cryptosporidiidae	Cryptosporidium	ubiquitum	857276	tr|A0A1J4MLY6|A0A1J4MLY6_9CRYT Uncharacterized protein OS=Cryptosporidium ubiquitum OX=857276 GN=cubi_03761 PE=4 SV=1	A0A1J4MLY6	149	157	9	236	0	0	0	0.021739131	69	36	69	0.021739131	TRUE
Cryptosporidium ubiquitum	Eukaryota/Sar/Halvaria/Alveolata/Apicomplexa/Conoidasida/Coccidia/Eucoccidiorida/Eimeriorina/Cryptosporidiidae/Cryptosporidium/Cryptosporidium ubiquitum (OX=857276)	Sar	Halvaria	Alveolata	Apicomplexa	Conoidasida	Coccidia	Eucoccidiorida	Cryptosporidiidae	Cryptosporidium	ubiquitum	857276	tr|A0A1J4MLY6|A0A1J4MLY6_9CRYT Uncharacterized protein OS=Cryptosporidium ubiquitum OX=857276 GN=cubi_03761 PE=4 SV=1	A0A1J4MLY6	161	196	36	236	0	0	0	0.021739131	69	36	69	0.021739131	TRUE
Cryptosporidium ubiquitum	Eukaryota/Sar/Halvaria/Alveolata/Apicomplexa/Conoidasida/Coccidia/Eucoccidiorida/Eimeriorina/Cryptosporidiidae/Cryptosporidium/Cryptosporidium ubiquitum (OX=857276)	Sar	Halvaria	Alveolata	Apicomplexa	Conoidasida	Coccidia	Eucoccidiorida	Cryptosporidiidae	Cryptosporidium	ubiquitum	857276	tr|A0A1J4MLY6|A0A1J4MLY6_9CRYT Uncharacterized protein OS=Cryptosporidium ubiquitum OX=857276 GN=cubi_03761 PE=4 SV=1	A0A1J4MLY6	219	224	6	236	0	0.5	0.25	0.021739131	69	36	69	0.021739131	TRUE
Trypanosoma theileri	Eukaryota/Discoba/Euglenozoa/Kinetoplastea/Metakinetoplastina/Trypanosomatida/Trypanosomatidae/Trypanosoma/Trypanosoma theileri (OX=67003)	Discoba	Euglenozoa	Kinetoplastea	Metakinetoplastina	Trypanosomatida	Trypanosomatidae	Trypanosoma	Trypanosomatidae	Trypanosoma	theileri	67003	tr|A0A1X0NHU0|A0A1X0NHU0_9TRYP Uncharacterized protein OS=Trypanosoma theileri OX=67003 GN=TM35_000501420 PE=4 SV=1	A0A1X0NHU0	53	67	15	322	0.6	0.2	0.4	0.1875	72	27	72	0.1875	TRUE
Trypanosoma theileri	Eukaryota/Discoba/Euglenozoa/Kinetoplastea/Metakinetoplastina/Trypanosomatida/Trypanosomatidae/Trypanosoma/Trypanosoma theileri (OX=67003)	Discoba	Euglenozoa	Kinetoplastea	Metakinetoplastina	Trypanosomatida	Trypanosomatidae	Trypanosoma	Trypanosomatidae	Trypanosoma	theileri	67003	tr|A0A1X0NHU0|A0A1X0NHU0_9TRYP Uncharacterized protein OS=Trypanosoma theileri OX=67003 GN=TM35_000501420 PE=4 SV=1	A0A1X0NHU0	71	97	27	322	0.222222222	0.111111111	0.166666667	0.1875	72	27	72	0.1875	TRUE
Trypanosoma theileri	Eukaryota/Discoba/Euglenozoa/Kinetoplastea/Metakinetoplastina/Trypanosomatida/Trypanosomatidae/Trypanosoma/Trypanosoma theileri (OX=67003)	Discoba	Euglenozoa	Kinetoplastea	Metakinetoplastina	Trypanosomatida	Trypanosomatidae	Trypanosoma	Trypanosomatidae	Trypanosoma	theileri	67003	tr|A0A1X0NHU0|A0A1X0NHU0_9TRYP Uncharacterized protein OS=Trypanosoma theileri OX=67003 GN=TM35_000501420 PE=4 SV=1	A0A1X0NHU0	137	151	15	322	0.2	0.2	0.2	0.1875	72	27	72	0.1875	TRUE
Trypanosoma theileri	Eukaryota/Discoba/Euglenozoa/Kinetoplastea/Metakinetoplastina/Trypanosomatida/Trypanosomatidae/Trypanosoma/Trypanosoma theileri (OX=67003)	Discoba	Euglenozoa	Kinetoplastea	Metakinetoplastina	Trypanosomatida	Trypanosomatidae	Trypanosoma	Trypanosomatidae	Trypanosoma	theileri	67003	tr|A0A1X0NHU0|A0A1X0NHU0_9TRYP Uncharacterized protein OS=Trypanosoma theileri OX=67003 GN=TM35_000501420 PE=4 SV=1	A0A1X0NHU0	201	209	9	322	0	0	0	0.1875	72	27	72	0.1875	TRUE
Trypanosoma theileri	Eukaryota/Discoba/Euglenozoa/Kinetoplastea/Metakinetoplastina/Trypanosomatida/Trypanosomatidae/Trypanosoma/Trypanosoma theileri (OX=67003)	Discoba	Euglenozoa	Kinetoplastea	Metakinetoplastina	Trypanosomatida	Trypanosomatidae	Trypanosoma	Trypanosomatidae	Trypanosoma	theileri	67003	tr|A0A1X0NHU0|A0A1X0NHU0_9TRYP Uncharacterized protein OS=Trypanosoma theileri OX=67003 GN=TM35_000501420 PE=4 SV=1	A0A1X0NHU0	214	219	6	322	0	0	0	0.1875	72	27	72	0.1875	TRUE
Aphanomyces stellatus	Eukaryota/Sar/Halvaria/Stramenopiles/Oomycota/Saprolegniales/Saprolegniaceae/Aphanomyces/Aphanomyces stellatus (OX=120398)	Sar	Halvaria	Stramenopiles	Oomycota	Saprolegniales	Saprolegniaceae	Aphanomyces	Saprolegniaceae	Aphanomyces	stellatus	120398	tr|A0A6A4Y8C2|A0A6A4Y8C2_9STRA Uncharacterized protein (Fragment) OS=Aphanomyces stellatus OX=120398 GN=As57867_015995 PE=4 SV=1	A0A6A4Y8C2	57	65	9	144	0	0	0	0.482142857	84	75	378	0.482142857	TRUE
Aphanomyces stellatus	Eukaryota/Sar/Halvaria/Stramenopiles/Oomycota/Saprolegniales/Saprolegniaceae/Aphanomyces/Aphanomyces stellatus (OX=120398)	Sar	Halvaria	Stramenopiles	Oomycota	Saprolegniales	Saprolegniaceae	Aphanomyces	Saprolegniaceae	Aphanomyces	stellatus	120398	tr|A0A6A4Y8C2|A0A6A4Y8C2_9STRA Uncharacterized protein (Fragment) OS=Aphanomyces stellatus OX=120398 GN=As57867_015995 PE=4 SV=1	A0A6A4Y8C2	68	142	75	144	0.68	0.4	0.54	0.482142857	84	75	378	0.482142857	TRUE
Hemiselmis andersenii	Eukaryota/Cryptista/Cryptophyta/Cryptophyceae/Cryptomonadales/Hemiselmidaceae/Hemiselmis/Hemiselmis andersenii (Cryptophyte alga) (Strain: CCMP644) (OX=464988)	Cryptista	Cryptophyta	Cryptophyceae	Cryptomonadales	Hemiselmidaceae	Hemiselmis	Chara	Hemiselmidaceae	Hemiselmis	andersenii	464988	tr|A0A6U2C2V5|A0A6U2C2V5_HEMAN Hypothetical protein OS=Hemiselmis andersenii OX=464988 GN=HAND00432_LOCUS13318 PE=4 SV=1	A0A6U2C2V5	136	186	51	189	0.470588235	0.176470588	0.323529412	0.323529412	51	51	237	0.407407408	TRUE
Hemiselmis andersenii	Eukaryota/Cryptista/Cryptophyta/Cryptophyceae/Cryptomonadales/Hemiselmidaceae/Hemiselmis/Hemiselmis andersenii (Cryptophyte alga) (Strain: CCMP644) (OX=464988)	Cryptista	Cryptophyta	Cryptophyceae	Cryptomonadales	Hemiselmidaceae	Hemiselmis	Chara	Hemiselmidaceae	Hemiselmis	andersenii	464988	tr|A0A6U4YR53|A0A6U4YR53_HEMAN Hypothetical protein OS=Hemiselmis andersenii OX=464988 GN=HAND00432_LOCUS19849 PE=4 SV=1	A0A6U4YR53	12	17	6	379	0	0	0	0.35483871	93	81	237	0.407407408	TRUE
Hemiselmis andersenii	Eukaryota/Cryptista/Cryptophyta/Cryptophyceae/Cryptomonadales/Hemiselmidaceae/Hemiselmis/Hemiselmis andersenii (Cryptophyte alga) (Strain: CCMP644) (OX=464988)	Cryptista	Cryptophyta	Cryptophyceae	Cryptomonadales	Hemiselmidaceae	Hemiselmis	Chara	Hemiselmidaceae	Hemiselmis	andersenii	464988	tr|A0A6U4YR53|A0A6U4YR53_HEMAN Hypothetical protein OS=Hemiselmis andersenii OX=464988 GN=HAND00432_LOCUS19849 PE=4 SV=1	A0A6U4YR53	174	254	81	379	0.518518519	0.296296296	0.407407408	0.35483871	93	81	237	0.407407408	TRUE
Hemiselmis andersenii	Eukaryota/Cryptista/Cryptophyta/Cryptophyceae/Cryptomonadales/Hemiselmidaceae/Hemiselmis/Hemiselmis andersenii (Cryptophyte alga) (Strain: CCMP644) (OX=464988)	Cryptista	Cryptophyta	Cryptophyceae	Cryptomonadales	Hemiselmidaceae	Hemiselmis	Chara	Hemiselmidaceae	Hemiselmis	andersenii	464988	tr|A0A6U4YR53|A0A6U4YR53_HEMAN Hypothetical protein OS=Hemiselmis andersenii OX=464988 GN=HAND00432_LOCUS19849 PE=4 SV=1	A0A6U4YR53	260	265	6	379	0	0	0	0.35483871	93	81	237	0.407407408	TRUE
Guillardia theta (strain CCMP2712)	Eukaryota/Cryptista/Cryptophyta/Cryptophyceae/Pyrenomonadales/Geminigeraceae/Guillardia/Guillardia theta (strain CCMP2712) (Cryptophyte) (Strain: CCMP2712) (OX=905079)	Cryptista	Cryptophyta	Cryptophyceae	Pyrenomonadales	Geminigeraceae	Guillardia	Chara	Geminigeraceae	Guillardia	theta	905079	tr|L1IP10|L1IP10_GUITC Uncharacterized protein OS=Guillardia theta (strain CCMP2712) OX=905079 GN=GUITHDRAFT_116083 PE=4 SV=1	L1IP10	155	358	204	371	0.191176471	0.264705882	0.227941177	0.227941177	204	204	363	0.441176471	TRUE
Guillardia theta (strain CCMP2712)	Eukaryota/Cryptista/Cryptophyta/Cryptophyceae/Pyrenomonadales/Geminigeraceae/Guillardia/Guillardia theta (strain CCMP2712) (Cryptophyte) (Strain: CCMP2712) (OX=905079)	Cryptista	Cryptophyta	Cryptophyceae	Pyrenomonadales	Geminigeraceae	Guillardia	Chara	Geminigeraceae	Guillardia	theta	905079	tr|L1IDX5|L1IDX5_GUITC Uncharacterized protein OS=Guillardia theta (strain CCMP2712) OX=905079 GN=GUITHDRAFT_155736 PE=4 SV=1	L1IDX5	80	181	102	347	0.264705882	0.264705882	0.264705882	0.224137931	174	102	363	0.441176471	TRUE
Guillardia theta (strain CCMP2712)	Eukaryota/Cryptista/Cryptophyta/Cryptophyceae/Pyrenomonadales/Geminigeraceae/Guillardia/Guillardia theta (strain CCMP2712) (Cryptophyte) (Strain: CCMP2712) (OX=905079)	Cryptista	Cryptophyta	Cryptophyceae	Pyrenomonadales	Geminigeraceae	Guillardia	Chara	Geminigeraceae	Guillardia	theta	905079	tr|L1IDX5|L1IDX5_GUITC Uncharacterized protein OS=Guillardia theta (strain CCMP2712) OX=905079 GN=GUITHDRAFT_155736 PE=4 SV=1	L1IDX5	184	225	42	347	0.428571429	0.071428571	0.25	0.224137931	174	102	363	0.441176471	TRUE
Guillardia theta (strain CCMP2712)	Eukaryota/Cryptista/Cryptophyta/Cryptophyceae/Pyrenomonadales/Geminigeraceae/Guillardia/Guillardia theta (strain CCMP2712) (Cryptophyte) (Strain: CCMP2712) (OX=905079)	Cryptista	Cryptophyta	Cryptophyceae	Pyrenomonadales	Geminigeraceae	Guillardia	Chara	Geminigeraceae	Guillardia	theta	905079	tr|L1IDX5|L1IDX5_GUITC Uncharacterized protein OS=Guillardia theta (strain CCMP2712) OX=905079 GN=GUITHDRAFT_155736 PE=4 SV=1	L1IDX5	232	243	12	347	0	0	0	0.224137931	174	102	363	0.441176471	TRUE
Guillardia theta (strain CCMP2712)	Eukaryota/Cryptista/Cryptophyta/Cryptophyceae/Pyrenomonadales/Geminigeraceae/Guillardia/Guillardia theta (strain CCMP2712) (Cryptophyte) (Strain: CCMP2712) (OX=905079)	Cryptista	Cryptophyta	Cryptophyceae	Pyrenomonadales	Geminigeraceae	Guillardia	Chara	Geminigeraceae	Guillardia	theta	905079	tr|L1IDX5|L1IDX5_GUITC Uncharacterized protein OS=Guillardia theta (strain CCMP2712) OX=905079 GN=GUITHDRAFT_155736 PE=4 SV=1	L1IDX5	261	272	12	347	0.25	0	0.125	0.224137931	174	102	363	0.441176471	TRUE
Guillardia theta (strain CCMP2712)	Eukaryota/Cryptista/Cryptophyta/Cryptophyceae/Pyrenomonadales/Geminigeraceae/Guillardia/Guillardia theta (strain CCMP2712) (Cryptophyte) (Strain: CCMP2712) (OX=905079)	Cryptista	Cryptophyta	Cryptophyceae	Pyrenomonadales	Geminigeraceae	Guillardia	Chara	Geminigeraceae	Guillardia	theta	905079	tr|L1IDX5|L1IDX5_GUITC Uncharacterized protein OS=Guillardia theta (strain CCMP2712) OX=905079 GN=GUITHDRAFT_155736 PE=4 SV=1	L1IDX5	275	280	6	347	0	0	0	0.224137931	174	102	363	0.441176471	TRUE
Guillardia theta (strain CCMP2712)	Eukaryota/Cryptista/Cryptophyta/Cryptophyceae/Pyrenomonadales/Geminigeraceae/Guillardia/Guillardia theta (strain CCMP2712) (Cryptophyte) (Strain: CCMP2712) (OX=905079)	Cryptista	Cryptophyta	Cryptophyceae	Pyrenomonadales	Geminigeraceae	Guillardia	Chara	Geminigeraceae	Guillardia	theta	905079	tr|L1JWI7|L1JWI7_GUITC Uncharacterized protein OS=Guillardia theta (strain CCMP2712) OX=905079 GN=GUITHDRAFT_133342 PE=4 SV=1	L1JWI7	58	63	6	424	0	0	0	0.369565218	138	108	363	0.441176471	TRUE
Guillardia theta (strain CCMP2712)	Eukaryota/Cryptista/Cryptophyta/Cryptophyceae/Pyrenomonadales/Geminigeraceae/Guillardia/Guillardia theta (strain CCMP2712) (Cryptophyte) (Strain: CCMP2712) (OX=905079)	Cryptista	Cryptophyta	Cryptophyceae	Pyrenomonadales	Geminigeraceae	Guillardia	Chara	Geminigeraceae	Guillardia	theta	905079	tr|L1JWI7|L1JWI7_GUITC Uncharacterized protein OS=Guillardia theta (strain CCMP2712) OX=905079 GN=GUITHDRAFT_133342 PE=4 SV=1	L1JWI7	128	235	108	424	0.527777778	0.416666667	0.472222223	0.369565218	138	108	363	0.441176471	TRUE
Guillardia theta (strain CCMP2712)	Eukaryota/Cryptista/Cryptophyta/Cryptophyceae/Pyrenomonadales/Geminigeraceae/Guillardia/Guillardia theta (strain CCMP2712) (Cryptophyte) (Strain: CCMP2712) (OX=905079)	Cryptista	Cryptophyta	Cryptophyceae	Pyrenomonadales	Geminigeraceae	Guillardia	Chara	Geminigeraceae	Guillardia	theta	905079	tr|L1JWI7|L1JWI7_GUITC Uncharacterized protein OS=Guillardia theta (strain CCMP2712) OX=905079 GN=GUITHDRAFT_133342 PE=4 SV=1	L1JWI7	249	254	6	424	0	0	0	0.369565218	138	108	363	0.441176471	TRUE
Guillardia theta (strain CCMP2712)	Eukaryota/Cryptista/Cryptophyta/Cryptophyceae/Pyrenomonadales/Geminigeraceae/Guillardia/Guillardia theta (strain CCMP2712) (Cryptophyte) (Strain: CCMP2712) (OX=905079)	Cryptista	Cryptophyta	Cryptophyceae	Pyrenomonadales	Geminigeraceae	Guillardia	Chara	Geminigeraceae	Guillardia	theta	905079	tr|L1JWI7|L1JWI7_GUITC Uncharacterized protein OS=Guillardia theta (strain CCMP2712) OX=905079 GN=GUITHDRAFT_133342 PE=4 SV=1	L1JWI7	364	369	6	424	0	0	0	0.369565218	138	108	363	0.441176471	TRUE
Guillardia theta (strain CCMP2712)	Eukaryota/Cryptista/Cryptophyta/Cryptophyceae/Pyrenomonadales/Geminigeraceae/Guillardia/Guillardia theta (strain CCMP2712) (Cryptophyte) (Strain: CCMP2712) (OX=905079)	Cryptista	Cryptophyta	Cryptophyceae	Pyrenomonadales	Geminigeraceae	Guillardia	Chara	Geminigeraceae	Guillardia	theta	905079	tr|L1JWI7|L1JWI7_GUITC Uncharacterized protein OS=Guillardia theta (strain CCMP2712) OX=905079 GN=GUITHDRAFT_133342 PE=4 SV=1	L1JWI7	376	381	6	424	0	0	0	0.369565218	138	108	363	0.441176471	TRUE
Guillardia theta (strain CCMP2712)	Eukaryota/Cryptista/Cryptophyta/Cryptophyceae/Pyrenomonadales/Geminigeraceae/Guillardia/Guillardia theta (strain CCMP2712) (Cryptophyte) (Strain: CCMP2712) (OX=905079)	Cryptista	Cryptophyta	Cryptophyceae	Pyrenomonadales	Geminigeraceae	Guillardia	Chara	Geminigeraceae	Guillardia	theta	905079	tr|L1JWI7|L1JWI7_GUITC Uncharacterized protein OS=Guillardia theta (strain CCMP2712) OX=905079 GN=GUITHDRAFT_133342 PE=4 SV=1	L1JWI7	398	403	6	424	0	0	0	0.369565218	138	108	363	0.441176471	TRUE
Guillardia theta (strain CCMP2712)	Eukaryota/Cryptista/Cryptophyta/Cryptophyceae/Pyrenomonadales/Geminigeraceae/Guillardia/Guillardia theta (strain CCMP2712) (Cryptophyte) (Strain: CCMP2712) (OX=905079)	Cryptista	Cryptophyta	Cryptophyceae	Pyrenomonadales	Geminigeraceae	Guillardia	Chara	Geminigeraceae	Guillardia	theta	905079	tr|L1JNN5|L1JNN5_GUITC Uncharacterized protein OS=Guillardia theta (strain CCMP2712) OX=905079 GN=GUITHDRAFT_161965 PE=4 SV=1	L1JNN5	16	21	6	390	0	0	0	0.403225807	93	81	363	0.441176471	TRUE
Guillardia theta (strain CCMP2712)	Eukaryota/Cryptista/Cryptophyta/Cryptophyceae/Pyrenomonadales/Geminigeraceae/Guillardia/Guillardia theta (strain CCMP2712) (Cryptophyte) (Strain: CCMP2712) (OX=905079)	Cryptista	Cryptophyta	Cryptophyceae	Pyrenomonadales	Geminigeraceae	Guillardia	Chara	Geminigeraceae	Guillardia	theta	905079	tr|L1JNN5|L1JNN5_GUITC Uncharacterized protein OS=Guillardia theta (strain CCMP2712) OX=905079 GN=GUITHDRAFT_161965 PE=4 SV=1	L1JNN5	184	264	81	390	0.555555556	0.37037037	0.462962963	0.403225807	93	81	363	0.441176471	TRUE
Guillardia theta (strain CCMP2712)	Eukaryota/Cryptista/Cryptophyta/Cryptophyceae/Pyrenomonadales/Geminigeraceae/Guillardia/Guillardia theta (strain CCMP2712) (Cryptophyte) (Strain: CCMP2712) (OX=905079)	Cryptista	Cryptophyta	Cryptophyceae	Pyrenomonadales	Geminigeraceae	Guillardia	Chara	Geminigeraceae	Guillardia	theta	905079	tr|L1JNN5|L1JNN5_GUITC Uncharacterized protein OS=Guillardia theta (strain CCMP2712) OX=905079 GN=GUITHDRAFT_161965 PE=4 SV=1	L1JNN5	335	340	6	390	0	0	0	0.403225807	93	81	363	0.441176471	TRUE
Gregarina niphandrodes	Eukaryota/Sar/Halvaria/Alveolata/Apicomplexa/Conoidasida/Gregarinasina/Eugregarinorida/Gregarinidae/Gregarina/Gregarina niphandrodes (Septate eugregarine) (OX=110365)	Sar	Halvaria	Alveolata	Apicomplexa	Conoidasida	Gregarinasina	Eugregarinorida	Gregarinidae	Gregarina	niphandrodes	110365	tr|A0A023B3T2|A0A023B3T2_GRENI Collagen triple helix protein OS=Gregarina niphandrodes OX=110365 GN=GNI_107290 PE=4 SV=1	A0A023B3T2	94	102	9	1050	0	0.333333333	0.166666667	0.057142857	105	72	123	0.264705882	FALSE
Gregarina niphandrodes	Eukaryota/Sar/Halvaria/Alveolata/Apicomplexa/Conoidasida/Gregarinasina/Eugregarinorida/Gregarinidae/Gregarina/Gregarina niphandrodes (Septate eugregarine) (OX=110365)	Sar	Halvaria	Alveolata	Apicomplexa	Conoidasida	Gregarinasina	Eugregarinorida	Gregarinidae	Gregarina	niphandrodes	110365	tr|A0A023B3T2|A0A023B3T2_GRENI Collagen triple helix protein OS=Gregarina niphandrodes OX=110365 GN=GNI_107290 PE=4 SV=1	A0A023B3T2	180	251	72	1050	0	0.083333333	0.041666667	0.057142857	105	72	123	0.264705882	FALSE
Gregarina niphandrodes	Eukaryota/Sar/Halvaria/Alveolata/Apicomplexa/Conoidasida/Gregarinasina/Eugregarinorida/Gregarinidae/Gregarina/Gregarina niphandrodes (Septate eugregarine) (OX=110365)	Sar	Halvaria	Alveolata	Apicomplexa	Conoidasida	Gregarinasina	Eugregarinorida	Gregarinidae	Gregarina	niphandrodes	110365	tr|A0A023B3T2|A0A023B3T2_GRENI Collagen triple helix protein OS=Gregarina niphandrodes OX=110365 GN=GNI_107290 PE=4 SV=1	A0A023B3T2	391	396	6	1050	0	0	0	0.057142857	105	72	123	0.264705882	FALSE
Gregarina niphandrodes	Eukaryota/Sar/Halvaria/Alveolata/Apicomplexa/Conoidasida/Gregarinasina/Eugregarinorida/Gregarinidae/Gregarina/Gregarina niphandrodes (Septate eugregarine) (OX=110365)	Sar	Halvaria	Alveolata	Apicomplexa	Conoidasida	Gregarinasina	Eugregarinorida	Gregarinidae	Gregarina	niphandrodes	110365	tr|A0A023B3T2|A0A023B3T2_GRENI Collagen triple helix protein OS=Gregarina niphandrodes OX=110365 GN=GNI_107290 PE=4 SV=1	A0A023B3T2	406	411	6	1050	0	0.5	0.25	0.057142857	105	72	123	0.264705882	FALSE
Gregarina niphandrodes	Eukaryota/Sar/Halvaria/Alveolata/Apicomplexa/Conoidasida/Gregarinasina/Eugregarinorida/Gregarinidae/Gregarina/Gregarina niphandrodes (Septate eugregarine) (OX=110365)	Sar	Halvaria	Alveolata	Apicomplexa	Conoidasida	Gregarinasina	Eugregarinorida	Gregarinidae	Gregarina	niphandrodes	110365	tr|A0A023B3T2|A0A023B3T2_GRENI Collagen triple helix protein OS=Gregarina niphandrodes OX=110365 GN=GNI_107290 PE=4 SV=1	A0A023B3T2	420	425	6	1050	0	0	0	0.057142857	105	72	123	0.264705882	FALSE
Gregarina niphandrodes	Eukaryota/Sar/Halvaria/Alveolata/Apicomplexa/Conoidasida/Gregarinasina/Eugregarinorida/Gregarinidae/Gregarina/Gregarina niphandrodes (Septate eugregarine) (OX=110365)	Sar	Halvaria	Alveolata	Apicomplexa	Conoidasida	Gregarinasina	Eugregarinorida	Gregarinidae	Gregarina	niphandrodes	110365	tr|A0A023B3T2|A0A023B3T2_GRENI Collagen triple helix protein OS=Gregarina niphandrodes OX=110365 GN=GNI_107290 PE=4 SV=1	A0A023B3T2	902	907	6	1050	0	0	0	0.057142857	105	72	123	0.264705882	FALSE
Guillardia theta (strain CCMP2712)	Eukaryota/Cryptista/Cryptophyta/Cryptophyceae/Pyrenomonadales/Geminigeraceae/Guillardia/Guillardia theta (strain CCMP2712) (Cryptophyte) (Strain: CCMP2712) (OX=905079)	Cryptista	Cryptophyta	Cryptophyceae	Pyrenomonadales	Geminigeraceae	Guillardia	Chara	Geminigeraceae	Guillardia	theta	905079	tr|L1J6Q3|L1J6Q3_GUITC Uncharacterized protein OS=Guillardia theta (strain CCMP2712) OX=905079 GN=GUITHDRAFT_140213 PE=4 SV=1	L1J6Q3	340	345	6	668	0	0	0	0.3	75	57	363	0.441176471	TRUE
Guillardia theta (strain CCMP2712)	Eukaryota/Cryptista/Cryptophyta/Cryptophyceae/Pyrenomonadales/Geminigeraceae/Guillardia/Guillardia theta (strain CCMP2712) (Cryptophyte) (Strain: CCMP2712) (OX=905079)	Cryptista	Cryptophyta	Cryptophyceae	Pyrenomonadales	Geminigeraceae	Guillardia	Chara	Geminigeraceae	Guillardia	theta	905079	tr|L1J6Q3|L1J6Q3_GUITC Uncharacterized protein OS=Guillardia theta (strain CCMP2712) OX=905079 GN=GUITHDRAFT_140213 PE=4 SV=1	L1J6Q3	398	403	6	668	0	0	0	0.3	75	57	363	0.441176471	TRUE
Guillardia theta (strain CCMP2712)	Eukaryota/Cryptista/Cryptophyta/Cryptophyceae/Pyrenomonadales/Geminigeraceae/Guillardia/Guillardia theta (strain CCMP2712) (Cryptophyte) (Strain: CCMP2712) (OX=905079)	Cryptista	Cryptophyta	Cryptophyceae	Pyrenomonadales	Geminigeraceae	Guillardia	Chara	Geminigeraceae	Guillardia	theta	905079	tr|L1J6Q3|L1J6Q3_GUITC Uncharacterized protein OS=Guillardia theta (strain CCMP2712) OX=905079 GN=GUITHDRAFT_140213 PE=4 SV=1	L1J6Q3	417	422	6	668	0	0	0	0.3	75	57	363	0.441176471	TRUE
Guillardia theta (strain CCMP2712)	Eukaryota/Cryptista/Cryptophyta/Cryptophyceae/Pyrenomonadales/Geminigeraceae/Guillardia/Guillardia theta (strain CCMP2712) (Cryptophyte) (Strain: CCMP2712) (OX=905079)	Cryptista	Cryptophyta	Cryptophyceae	Pyrenomonadales	Geminigeraceae	Guillardia	Chara	Geminigeraceae	Guillardia	theta	905079	tr|L1J6Q3|L1J6Q3_GUITC Uncharacterized protein OS=Guillardia theta (strain CCMP2712) OX=905079 GN=GUITHDRAFT_140213 PE=4 SV=1	L1J6Q3	569	625	57	668	0.421052632	0.368421053	0.394736843	0.3	75	57	363	0.441176471	TRUE
Guillardia theta (strain CCMP2712)	Eukaryota/Cryptista/Cryptophyta/Cryptophyceae/Pyrenomonadales/Geminigeraceae/Guillardia/Guillardia theta (strain CCMP2712) (Cryptophyte) (Strain: CCMP2712) (OX=905079)	Cryptista	Cryptophyta	Cryptophyceae	Pyrenomonadales	Geminigeraceae	Guillardia	Chara	Geminigeraceae	Guillardia	theta	905079	tr|L1I5I2|L1I5I2_GUITC Uncharacterized protein OS=Guillardia theta (strain CCMP2712) OX=905079 GN=GUITHDRAFT_122650 PE=4 SV=1	L1I5I2	127	132	6	418	0	0	0	0.368421053	57	36	363	0.441176471	TRUE
Guillardia theta (strain CCMP2712)	Eukaryota/Cryptista/Cryptophyta/Cryptophyceae/Pyrenomonadales/Geminigeraceae/Guillardia/Guillardia theta (strain CCMP2712) (Cryptophyte) (Strain: CCMP2712) (OX=905079)	Cryptista	Cryptophyta	Cryptophyceae	Pyrenomonadales	Geminigeraceae	Guillardia	Chara	Geminigeraceae	Guillardia	theta	905079	tr|L1I5I2|L1I5I2_GUITC Uncharacterized protein OS=Guillardia theta (strain CCMP2712) OX=905079 GN=GUITHDRAFT_122650 PE=4 SV=1	L1I5I2	180	185	6	418	0	0	0	0.368421053	57	36	363	0.441176471	TRUE
Guillardia theta (strain CCMP2712)	Eukaryota/Cryptista/Cryptophyta/Cryptophyceae/Pyrenomonadales/Geminigeraceae/Guillardia/Guillardia theta (strain CCMP2712) (Cryptophyte) (Strain: CCMP2712) (OX=905079)	Cryptista	Cryptophyta	Cryptophyceae	Pyrenomonadales	Geminigeraceae	Guillardia	Chara	Geminigeraceae	Guillardia	theta	905079	tr|L1I5I2|L1I5I2_GUITC Uncharacterized protein OS=Guillardia theta (strain CCMP2712) OX=905079 GN=GUITHDRAFT_122650 PE=4 SV=1	L1I5I2	232	267	36	418	0.333333333	0.5	0.416666667	0.368421053	57	36	363	0.441176471	TRUE
Guillardia theta (strain CCMP2712)	Eukaryota/Cryptista/Cryptophyta/Cryptophyceae/Pyrenomonadales/Geminigeraceae/Guillardia/Guillardia theta (strain CCMP2712) (Cryptophyte) (Strain: CCMP2712) (OX=905079)	Cryptista	Cryptophyta	Cryptophyceae	Pyrenomonadales	Geminigeraceae	Guillardia	Chara	Geminigeraceae	Guillardia	theta	905079	tr|L1I5I2|L1I5I2_GUITC Uncharacterized protein OS=Guillardia theta (strain CCMP2712) OX=905079 GN=GUITHDRAFT_122650 PE=4 SV=1	L1I5I2	270	278	9	418	0.666666667	0.666666667	0.666666667	0.368421053	57	36	363	0.441176471	TRUE
Naegleria gruberi	Eukaryota/Discoba/Heterolobosea/Tetramitia/Eutetramitia/Vahlkampfiidae/Naegleria/Naegleria gruberi (Amoeba) (Strain: NEG-M) (OX=5762)	Discoba	Heterolobosea	Tetramitia	Eutetramitia	Vahlkampfiidae	Naegleria	Chara	Vahlkampfiidae	Naegleria	gruberi	5762	tr|D2VVL5|D2VVL5_NAEGR Predicted protein OS=Naegleria gruberi OX=5762 GN=NAEGRDRAFT_81392 PE=4 SV=1	D2VVL5	82	105	24	1025	0	0.25	0.125	0.021739131	138	27	138	0.021739131	TRUE
Naegleria gruberi	Eukaryota/Discoba/Heterolobosea/Tetramitia/Eutetramitia/Vahlkampfiidae/Naegleria/Naegleria gruberi (Amoeba) (Strain: NEG-M) (OX=5762)	Discoba	Heterolobosea	Tetramitia	Eutetramitia	Vahlkampfiidae	Naegleria	Chara	Vahlkampfiidae	Naegleria	gruberi	5762	tr|D2VVL5|D2VVL5_NAEGR Predicted protein OS=Naegleria gruberi OX=5762 GN=NAEGRDRAFT_81392 PE=4 SV=1	D2VVL5	112	129	18	1025	0	0	0	0.021739131	138	27	138	0.021739131	TRUE
Naegleria gruberi	Eukaryota/Discoba/Heterolobosea/Tetramitia/Eutetramitia/Vahlkampfiidae/Naegleria/Naegleria gruberi (Amoeba) (Strain: NEG-M) (OX=5762)	Discoba	Heterolobosea	Tetramitia	Eutetramitia	Vahlkampfiidae	Naegleria	Chara	Vahlkampfiidae	Naegleria	gruberi	5762	tr|D2VVL5|D2VVL5_NAEGR Predicted protein OS=Naegleria gruberi OX=5762 GN=NAEGRDRAFT_81392 PE=4 SV=1	D2VVL5	133	138	6	1025	0	0	0	0.021739131	138	27	138	0.021739131	TRUE
Naegleria gruberi	Eukaryota/Discoba/Heterolobosea/Tetramitia/Eutetramitia/Vahlkampfiidae/Naegleria/Naegleria gruberi (Amoeba) (Strain: NEG-M) (OX=5762)	Discoba	Heterolobosea	Tetramitia	Eutetramitia	Vahlkampfiidae	Naegleria	Chara	Vahlkampfiidae	Naegleria	gruberi	5762	tr|D2VVL5|D2VVL5_NAEGR Predicted protein OS=Naegleria gruberi OX=5762 GN=NAEGRDRAFT_81392 PE=4 SV=1	D2VVL5	204	230	27	1025	0	0	0	0.021739131	138	27	138	0.021739131	TRUE
Naegleria gruberi	Eukaryota/Discoba/Heterolobosea/Tetramitia/Eutetramitia/Vahlkampfiidae/Naegleria/Naegleria gruberi (Amoeba) (Strain: NEG-M) (OX=5762)	Discoba	Heterolobosea	Tetramitia	Eutetramitia	Vahlkampfiidae	Naegleria	Chara	Vahlkampfiidae	Naegleria	gruberi	5762	tr|D2VVL5|D2VVL5_NAEGR Predicted protein OS=Naegleria gruberi OX=5762 GN=NAEGRDRAFT_81392 PE=4 SV=1	D2VVL5	232	246	15	1025	0	0	0	0.021739131	138	27	138	0.021739131	TRUE
Naegleria gruberi	Eukaryota/Discoba/Heterolobosea/Tetramitia/Eutetramitia/Vahlkampfiidae/Naegleria/Naegleria gruberi (Amoeba) (Strain: NEG-M) (OX=5762)	Discoba	Heterolobosea	Tetramitia	Eutetramitia	Vahlkampfiidae	Naegleria	Chara	Vahlkampfiidae	Naegleria	gruberi	5762	tr|D2VVL5|D2VVL5_NAEGR Predicted protein OS=Naegleria gruberi OX=5762 GN=NAEGRDRAFT_81392 PE=4 SV=1	D2VVL5	250	255	6	1025	0	0	0	0.021739131	138	27	138	0.021739131	TRUE
Naegleria gruberi	Eukaryota/Discoba/Heterolobosea/Tetramitia/Eutetramitia/Vahlkampfiidae/Naegleria/Naegleria gruberi (Amoeba) (Strain: NEG-M) (OX=5762)	Discoba	Heterolobosea	Tetramitia	Eutetramitia	Vahlkampfiidae	Naegleria	Chara	Vahlkampfiidae	Naegleria	gruberi	5762	tr|D2VVL5|D2VVL5_NAEGR Predicted protein OS=Naegleria gruberi OX=5762 GN=NAEGRDRAFT_81392 PE=4 SV=1	D2VVL5	278	283	6	1025	0	0	0	0.021739131	138	27	138	0.021739131	TRUE
Naegleria gruberi	Eukaryota/Discoba/Heterolobosea/Tetramitia/Eutetramitia/Vahlkampfiidae/Naegleria/Naegleria gruberi (Amoeba) (Strain: NEG-M) (OX=5762)	Discoba	Heterolobosea	Tetramitia	Eutetramitia	Vahlkampfiidae	Naegleria	Chara	Vahlkampfiidae	Naegleria	gruberi	5762	tr|D2VVL5|D2VVL5_NAEGR Predicted protein OS=Naegleria gruberi OX=5762 GN=NAEGRDRAFT_81392 PE=4 SV=1	D2VVL5	285	302	18	1025	0	0	0	0.021739131	138	27	138	0.021739131	TRUE
Naegleria gruberi	Eukaryota/Discoba/Heterolobosea/Tetramitia/Eutetramitia/Vahlkampfiidae/Naegleria/Naegleria gruberi (Amoeba) (Strain: NEG-M) (OX=5762)	Discoba	Heterolobosea	Tetramitia	Eutetramitia	Vahlkampfiidae	Naegleria	Chara	Vahlkampfiidae	Naegleria	gruberi	5762	tr|D2VVL5|D2VVL5_NAEGR Predicted protein OS=Naegleria gruberi OX=5762 GN=NAEGRDRAFT_81392 PE=4 SV=1	D2VVL5	307	318	12	1025	0	0	0	0.021739131	138	27	138	0.021739131	TRUE
Naegleria gruberi	Eukaryota/Discoba/Heterolobosea/Tetramitia/Eutetramitia/Vahlkampfiidae/Naegleria/Naegleria gruberi (Amoeba) (Strain: NEG-M) (OX=5762)	Discoba	Heterolobosea	Tetramitia	Eutetramitia	Vahlkampfiidae	Naegleria	Chara	Vahlkampfiidae	Naegleria	gruberi	5762	tr|D2VVL5|D2VVL5_NAEGR Predicted protein OS=Naegleria gruberi OX=5762 GN=NAEGRDRAFT_81392 PE=4 SV=1	D2VVL5	330	335	6	1025	0	0	0	0.021739131	138	27	138	0.021739131	TRUE
Marchantia polymorpha	Eukaryota/Archaeplastida/Viridiplantae/Streptophyta/Embryophyta/Marchantiophyta/Marchantiopsida/Marchantiidae/Marchantiales/Marchantiaceae/Marchantia/Marchantia polymorpha (Liverwort) (Marchantia aquatica) (Strain: Tak-1) (OX=3197)	Archaeplastida	Viridiplantae	Streptophyta	Embryophyta	Marchantiophyta	Marchantiopsida	Marchantiidae	Marchantiaceae	Marchantia	polymorpha	3197	tr|A0A2R6X2F0|A0A2R6X2F0_MARPO Uncharacterized protein OS=Marchantia polymorpha OX=3197 GN=MARPO_0041s0135 PE=4 SV=1	A0A2R6X2F0	57	65	9	1712	0.666666667	0.666666667	0.666666667	0.386792453	159	63	159	0.394230769	TRUE
Marchantia polymorpha	Eukaryota/Archaeplastida/Viridiplantae/Streptophyta/Embryophyta/Marchantiophyta/Marchantiopsida/Marchantiidae/Marchantiales/Marchantiaceae/Marchantia/Marchantia polymorpha (Liverwort) (Marchantia aquatica) (Strain: Tak-1) (OX=3197)	Archaeplastida	Viridiplantae	Streptophyta	Embryophyta	Marchantiophyta	Marchantiopsida	Marchantiidae	Marchantiaceae	Marchantia	polymorpha	3197	tr|A0A2R6X2F0|A0A2R6X2F0_MARPO Uncharacterized protein OS=Marchantia polymorpha OX=3197 GN=MARPO_0041s0135 PE=4 SV=1	A0A2R6X2F0	69	86	18	1712	0.333333333	0.5	0.416666667	0.386792453	159	63	159	0.394230769	TRUE
Marchantia polymorpha	Eukaryota/Archaeplastida/Viridiplantae/Streptophyta/Embryophyta/Marchantiophyta/Marchantiopsida/Marchantiidae/Marchantiales/Marchantiaceae/Marchantia/Marchantia polymorpha (Liverwort) (Marchantia aquatica) (Strain: Tak-1) (OX=3197)	Archaeplastida	Viridiplantae	Streptophyta	Embryophyta	Marchantiophyta	Marchantiopsida	Marchantiidae	Marchantiaceae	Marchantia	polymorpha	3197	tr|A0A2R6X2F0|A0A2R6X2F0_MARPO Uncharacterized protein OS=Marchantia polymorpha OX=3197 GN=MARPO_0041s0135 PE=4 SV=1	A0A2R6X2F0	90	152	63	1712	0.714285714	0.476190476	0.595238095	0.386792453	159	63	159	0.394230769	TRUE
Marchantia polymorpha	Eukaryota/Archaeplastida/Viridiplantae/Streptophyta/Embryophyta/Marchantiophyta/Marchantiopsida/Marchantiidae/Marchantiales/Marchantiaceae/Marchantia/Marchantia polymorpha (Liverwort) (Marchantia aquatica) (Strain: Tak-1) (OX=3197)	Archaeplastida	Viridiplantae	Streptophyta	Embryophyta	Marchantiophyta	Marchantiopsida	Marchantiidae	Marchantiaceae	Marchantia	polymorpha	3197	tr|A0A2R6X2F0|A0A2R6X2F0_MARPO Uncharacterized protein OS=Marchantia polymorpha OX=3197 GN=MARPO_0041s0135 PE=4 SV=1	A0A2R6X2F0	659	664	6	1712	0	0.5	0.25	0.386792453	159	63	159	0.394230769	TRUE
Marchantia polymorpha	Eukaryota/Archaeplastida/Viridiplantae/Streptophyta/Embryophyta/Marchantiophyta/Marchantiopsida/Marchantiidae/Marchantiales/Marchantiaceae/Marchantia/Marchantia polymorpha (Liverwort) (Marchantia aquatica) (Strain: Tak-1) (OX=3197)	Archaeplastida	Viridiplantae	Streptophyta	Embryophyta	Marchantiophyta	Marchantiopsida	Marchantiidae	Marchantiaceae	Marchantia	polymorpha	3197	tr|A0A2R6X2F0|A0A2R6X2F0_MARPO Uncharacterized protein OS=Marchantia polymorpha OX=3197 GN=MARPO_0041s0135 PE=4 SV=1	A0A2R6X2F0	679	684	6	1712	0	0	0	0.386792453	159	63	159	0.394230769	TRUE
Marchantia polymorpha	Eukaryota/Archaeplastida/Viridiplantae/Streptophyta/Embryophyta/Marchantiophyta/Marchantiopsida/Marchantiidae/Marchantiales/Marchantiaceae/Marchantia/Marchantia polymorpha (Liverwort) (Marchantia aquatica) (Strain: Tak-1) (OX=3197)	Archaeplastida	Viridiplantae	Streptophyta	Embryophyta	Marchantiophyta	Marchantiopsida	Marchantiidae	Marchantiaceae	Marchantia	polymorpha	3197	tr|A0A2R6X2F0|A0A2R6X2F0_MARPO Uncharacterized protein OS=Marchantia polymorpha OX=3197 GN=MARPO_0041s0135 PE=4 SV=1	A0A2R6X2F0	733	738	6	1712	0.5	0	0.25	0.386792453	159	63	159	0.394230769	TRUE
Marchantia polymorpha	Eukaryota/Archaeplastida/Viridiplantae/Streptophyta/Embryophyta/Marchantiophyta/Marchantiopsida/Marchantiidae/Marchantiales/Marchantiaceae/Marchantia/Marchantia polymorpha (Liverwort) (Marchantia aquatica) (Strain: Tak-1) (OX=3197)	Archaeplastida	Viridiplantae	Streptophyta	Embryophyta	Marchantiophyta	Marchantiopsida	Marchantiidae	Marchantiaceae	Marchantia	polymorpha	3197	tr|A0A2R6X2F0|A0A2R6X2F0_MARPO Uncharacterized protein OS=Marchantia polymorpha OX=3197 GN=MARPO_0041s0135 PE=4 SV=1	A0A2R6X2F0	972	977	6	1712	1	0	0.5	0.386792453	159	63	159	0.394230769	TRUE
Marchantia polymorpha	Eukaryota/Archaeplastida/Viridiplantae/Streptophyta/Embryophyta/Marchantiophyta/Marchantiopsida/Marchantiidae/Marchantiales/Marchantiaceae/Marchantia/Marchantia polymorpha (Liverwort) (Marchantia aquatica) (Strain: Tak-1) (OX=3197)	Archaeplastida	Viridiplantae	Streptophyta	Embryophyta	Marchantiophyta	Marchantiopsida	Marchantiidae	Marchantiaceae	Marchantia	polymorpha	3197	tr|A0A2R6X2F0|A0A2R6X2F0_MARPO Uncharacterized protein OS=Marchantia polymorpha OX=3197 GN=MARPO_0041s0135 PE=4 SV=1	A0A2R6X2F0	1095	1100	6	1712	0	0	0	0.386792453	159	63	159	0.394230769	TRUE
Marchantia polymorpha	Eukaryota/Archaeplastida/Viridiplantae/Streptophyta/Embryophyta/Marchantiophyta/Marchantiopsida/Marchantiidae/Marchantiales/Marchantiaceae/Marchantia/Marchantia polymorpha (Liverwort) (Marchantia aquatica) (Strain: Tak-1) (OX=3197)	Archaeplastida	Viridiplantae	Streptophyta	Embryophyta	Marchantiophyta	Marchantiopsida	Marchantiidae	Marchantiaceae	Marchantia	polymorpha	3197	tr|A0A2R6X2F0|A0A2R6X2F0_MARPO Uncharacterized protein OS=Marchantia polymorpha OX=3197 GN=MARPO_0041s0135 PE=4 SV=1	A0A2R6X2F0	1468	1473	6	1712	0	0	0	0.386792453	159	63	159	0.394230769	TRUE
Marchantia polymorpha	Eukaryota/Archaeplastida/Viridiplantae/Streptophyta/Embryophyta/Marchantiophyta/Marchantiopsida/Marchantiidae/Marchantiales/Marchantiaceae/Marchantia/Marchantia polymorpha (Liverwort) (Marchantia aquatica) (Strain: Tak-1) (OX=3197)	Archaeplastida	Viridiplantae	Streptophyta	Embryophyta	Marchantiophyta	Marchantiopsida	Marchantiidae	Marchantiaceae	Marchantia	polymorpha	3197	tr|A0A2R6X2F0|A0A2R6X2F0_MARPO Uncharacterized protein OS=Marchantia polymorpha OX=3197 GN=MARPO_0041s0135 PE=4 SV=1	A0A2R6X2F0	1477	1482	6	1712	0.5	0	0.25	0.386792453	159	63	159	0.394230769	TRUE
Marchantia polymorpha	Eukaryota/Archaeplastida/Viridiplantae/Streptophyta/Embryophyta/Marchantiophyta/Marchantiopsida/Marchantiidae/Marchantiales/Marchantiaceae/Marchantia/Marchantia polymorpha (Liverwort) (Marchantia aquatica) (Strain: Tak-1) (OX=3197)	Archaeplastida	Viridiplantae	Streptophyta	Embryophyta	Marchantiophyta	Marchantiopsida	Marchantiidae	Marchantiaceae	Marchantia	polymorpha	3197	tr|A0A2R6X2F0|A0A2R6X2F0_MARPO Uncharacterized protein OS=Marchantia polymorpha OX=3197 GN=MARPO_0041s0135 PE=4 SV=1	A0A2R6X2F0	1569	1574	6	1712	0	0.5	0.25	0.386792453	159	63	159	0.394230769	TRUE
Marchantia polymorpha	Eukaryota/Archaeplastida/Viridiplantae/Streptophyta/Embryophyta/Marchantiophyta/Marchantiopsida/Marchantiidae/Marchantiales/Marchantiaceae/Marchantia/Marchantia polymorpha (Liverwort) (Marchantia aquatica) (Strain: Tak-1) (OX=3197)	Archaeplastida	Viridiplantae	Streptophyta	Embryophyta	Marchantiophyta	Marchantiopsida	Marchantiidae	Marchantiaceae	Marchantia	polymorpha	3197	tr|A0A2R6X2F0|A0A2R6X2F0_MARPO Uncharacterized protein OS=Marchantia polymorpha OX=3197 GN=MARPO_0041s0135 PE=4 SV=1	A0A2R6X2F0	1584	1589	6	1712	0	0.5	0.25	0.386792453	159	63	159	0.394230769	TRUE
Marchantia polymorpha	Eukaryota/Archaeplastida/Viridiplantae/Streptophyta/Embryophyta/Marchantiophyta/Marchantiopsida/Marchantiidae/Marchantiales/Marchantiaceae/Marchantia/Marchantia polymorpha (Liverwort) (Marchantia aquatica) (Strain: Tak-1) (OX=3197)	Archaeplastida	Viridiplantae	Streptophyta	Embryophyta	Marchantiophyta	Marchantiopsida	Marchantiidae	Marchantiaceae	Marchantia	polymorpha	3197	tr|A0A2R6X2F0|A0A2R6X2F0_MARPO Uncharacterized protein OS=Marchantia polymorpha OX=3197 GN=MARPO_0041s0135 PE=4 SV=1	A0A2R6X2F0	1620	1628	9	1712	0	0	0	0.386792453	159	63	159	0.394230769	TRUE
Marchantia polymorpha	Eukaryota/Archaeplastida/Viridiplantae/Streptophyta/Embryophyta/Marchantiophyta/Marchantiopsida/Marchantiidae/Marchantiales/Marchantiaceae/Marchantia/Marchantia polymorpha (Liverwort) (Marchantia aquatica) (Strain: Tak-1) (OX=3197)	Archaeplastida	Viridiplantae	Streptophyta	Embryophyta	Marchantiophyta	Marchantiopsida	Marchantiidae	Marchantiaceae	Marchantia	polymorpha	3197	tr|A0A2R6X2F0|A0A2R6X2F0_MARPO Uncharacterized protein OS=Marchantia polymorpha OX=3197 GN=MARPO_0041s0135 PE=4 SV=1	A0A2R6X2F0	1699	1704	6	1712	0	0	0	0.386792453	159	63	159	0.394230769	TRUE
Guillardia theta (strain CCMP2712)	Eukaryota/Cryptista/Cryptophyta/Cryptophyceae/Pyrenomonadales/Geminigeraceae/Guillardia/Guillardia theta (strain CCMP2712) (Cryptophyte) (Strain: CCMP2712) (OX=905079)	Cryptista	Cryptophyta	Cryptophyceae	Pyrenomonadales	Geminigeraceae	Guillardia	Chara	Geminigeraceae	Guillardia	theta	905079	tr|L1I9X4|L1I9X4_GUITC C-type lectin domain-containing protein OS=Guillardia theta (strain CCMP2712) OX=905079 GN=GUITHDRAFT_156265 PE=4 SV=1	L1I9X4	133	252	120	396	0.425	0.15	0.2875	0.2875	120	120	363	0.441176471	TRUE
Guillardia theta (strain CCMP2712)	Eukaryota/Cryptista/Cryptophyta/Cryptophyceae/Pyrenomonadales/Geminigeraceae/Guillardia/Guillardia theta (strain CCMP2712) (Cryptophyte) (Strain: CCMP2712) (OX=905079)	Cryptista	Cryptophyta	Cryptophyceae	Pyrenomonadales	Geminigeraceae	Guillardia	Chara	Geminigeraceae	Guillardia	theta	905079	tr|L1JTQ1|L1JTQ1_GUITC C-type lectin domain-containing protein OS=Guillardia theta (strain CCMP2712) OX=905079 GN=GUITHDRAFT_161527 PE=4 SV=1	L1JTQ1	7	15	9	607	0	0	0	0.30319149	282	189	363	0.441176471	TRUE
Guillardia theta (strain CCMP2712)	Eukaryota/Cryptista/Cryptophyta/Cryptophyceae/Pyrenomonadales/Geminigeraceae/Guillardia/Guillardia theta (strain CCMP2712) (Cryptophyte) (Strain: CCMP2712) (OX=905079)	Cryptista	Cryptophyta	Cryptophyceae	Pyrenomonadales	Geminigeraceae	Guillardia	Chara	Geminigeraceae	Guillardia	theta	905079	tr|L1JTQ1|L1JTQ1_GUITC C-type lectin domain-containing protein OS=Guillardia theta (strain CCMP2712) OX=905079 GN=GUITHDRAFT_161527 PE=4 SV=1	L1JTQ1	186	206	21	607	0.428571429	0.571428571	0.5	0.30319149	282	189	363	0.441176471	TRUE
Guillardia theta (strain CCMP2712)	Eukaryota/Cryptista/Cryptophyta/Cryptophyceae/Pyrenomonadales/Geminigeraceae/Guillardia/Guillardia theta (strain CCMP2712) (Cryptophyte) (Strain: CCMP2712) (OX=905079)	Cryptista	Cryptophyta	Cryptophyceae	Pyrenomonadales	Geminigeraceae	Guillardia	Chara	Geminigeraceae	Guillardia	theta	905079	tr|L1JTQ1|L1JTQ1_GUITC C-type lectin domain-containing protein OS=Guillardia theta (strain CCMP2712) OX=905079 GN=GUITHDRAFT_161527 PE=4 SV=1	L1JTQ1	209	397	189	607	0.333333333	0.333333333	0.333333333	0.30319149	282	189	363	0.441176471	TRUE
Guillardia theta (strain CCMP2712)	Eukaryota/Cryptista/Cryptophyta/Cryptophyceae/Pyrenomonadales/Geminigeraceae/Guillardia/Guillardia theta (strain CCMP2712) (Cryptophyte) (Strain: CCMP2712) (OX=905079)	Cryptista	Cryptophyta	Cryptophyceae	Pyrenomonadales	Geminigeraceae	Guillardia	Chara	Geminigeraceae	Guillardia	theta	905079	tr|L1JTQ1|L1JTQ1_GUITC C-type lectin domain-containing protein OS=Guillardia theta (strain CCMP2712) OX=905079 GN=GUITHDRAFT_161527 PE=4 SV=1	L1JTQ1	400	456	57	607	0.052631579	0.368421053	0.210526316	0.30319149	282	189	363	0.441176471	TRUE
Guillardia theta (strain CCMP2712)	Eukaryota/Cryptista/Cryptophyta/Cryptophyceae/Pyrenomonadales/Geminigeraceae/Guillardia/Guillardia theta (strain CCMP2712) (Cryptophyte) (Strain: CCMP2712) (OX=905079)	Cryptista	Cryptophyta	Cryptophyceae	Pyrenomonadales	Geminigeraceae	Guillardia	Chara	Geminigeraceae	Guillardia	theta	905079	tr|L1JTQ1|L1JTQ1_GUITC C-type lectin domain-containing protein OS=Guillardia theta (strain CCMP2712) OX=905079 GN=GUITHDRAFT_161527 PE=4 SV=1	L1JTQ1	544	549	6	607	0	0	0	0.30319149	282	189	363	0.441176471	TRUE
Guillardia theta (strain CCMP2712)	Eukaryota/Cryptista/Cryptophyta/Cryptophyceae/Pyrenomonadales/Geminigeraceae/Guillardia/Guillardia theta (strain CCMP2712) (Cryptophyte) (Strain: CCMP2712) (OX=905079)	Cryptista	Cryptophyta	Cryptophyceae	Pyrenomonadales	Geminigeraceae	Guillardia	Chara	Geminigeraceae	Guillardia	theta	905079	tr|L1IN61|L1IN61_GUITC Uncharacterized protein OS=Guillardia theta (strain CCMP2712) OX=905079 GN=GUITHDRAFT_144953 PE=4 SV=1	L1IN61	40	45	6	1300	0	0	0	0.166666667	126	54	363	0.441176471	TRUE
Guillardia theta (strain CCMP2712)	Eukaryota/Cryptista/Cryptophyta/Cryptophyceae/Pyrenomonadales/Geminigeraceae/Guillardia/Guillardia theta (strain CCMP2712) (Cryptophyte) (Strain: CCMP2712) (OX=905079)	Cryptista	Cryptophyta	Cryptophyceae	Pyrenomonadales	Geminigeraceae	Guillardia	Chara	Geminigeraceae	Guillardia	theta	905079	tr|L1IN61|L1IN61_GUITC Uncharacterized protein OS=Guillardia theta (strain CCMP2712) OX=905079 GN=GUITHDRAFT_144953 PE=4 SV=1	L1IN61	135	188	54	1300	0.277777778	0.333333333	0.305555556	0.166666667	126	54	363	0.441176471	TRUE
Guillardia theta (strain CCMP2712)	Eukaryota/Cryptista/Cryptophyta/Cryptophyceae/Pyrenomonadales/Geminigeraceae/Guillardia/Guillardia theta (strain CCMP2712) (Cryptophyte) (Strain: CCMP2712) (OX=905079)	Cryptista	Cryptophyta	Cryptophyceae	Pyrenomonadales	Geminigeraceae	Guillardia	Chara	Geminigeraceae	Guillardia	theta	905079	tr|L1IN61|L1IN61_GUITC Uncharacterized protein OS=Guillardia theta (strain CCMP2712) OX=905079 GN=GUITHDRAFT_144953 PE=4 SV=1	L1IN61	201	227	27	1300	0.222222222	0	0.111111111	0.166666667	126	54	363	0.441176471	TRUE
Guillardia theta (strain CCMP2712)	Eukaryota/Cryptista/Cryptophyta/Cryptophyceae/Pyrenomonadales/Geminigeraceae/Guillardia/Guillardia theta (strain CCMP2712) (Cryptophyte) (Strain: CCMP2712) (OX=905079)	Cryptista	Cryptophyta	Cryptophyceae	Pyrenomonadales	Geminigeraceae	Guillardia	Chara	Geminigeraceae	Guillardia	theta	905079	tr|L1IN61|L1IN61_GUITC Uncharacterized protein OS=Guillardia theta (strain CCMP2712) OX=905079 GN=GUITHDRAFT_144953 PE=4 SV=1	L1IN61	282	287	6	1300	0	0	0	0.166666667	126	54	363	0.441176471	TRUE
Guillardia theta (strain CCMP2712)	Eukaryota/Cryptista/Cryptophyta/Cryptophyceae/Pyrenomonadales/Geminigeraceae/Guillardia/Guillardia theta (strain CCMP2712) (Cryptophyte) (Strain: CCMP2712) (OX=905079)	Cryptista	Cryptophyta	Cryptophyceae	Pyrenomonadales	Geminigeraceae	Guillardia	Chara	Geminigeraceae	Guillardia	theta	905079	tr|L1IN61|L1IN61_GUITC Uncharacterized protein OS=Guillardia theta (strain CCMP2712) OX=905079 GN=GUITHDRAFT_144953 PE=4 SV=1	L1IN61	317	322	6	1300	0.5	0	0.25	0.166666667	126	54	363	0.441176471	TRUE
Guillardia theta (strain CCMP2712)	Eukaryota/Cryptista/Cryptophyta/Cryptophyceae/Pyrenomonadales/Geminigeraceae/Guillardia/Guillardia theta (strain CCMP2712) (Cryptophyte) (Strain: CCMP2712) (OX=905079)	Cryptista	Cryptophyta	Cryptophyceae	Pyrenomonadales	Geminigeraceae	Guillardia	Chara	Geminigeraceae	Guillardia	theta	905079	tr|L1IN61|L1IN61_GUITC Uncharacterized protein OS=Guillardia theta (strain CCMP2712) OX=905079 GN=GUITHDRAFT_144953 PE=4 SV=1	L1IN61	791	796	6	1300	0	0	0	0.166666667	126	54	363	0.441176471	TRUE
Guillardia theta (strain CCMP2712)	Eukaryota/Cryptista/Cryptophyta/Cryptophyceae/Pyrenomonadales/Geminigeraceae/Guillardia/Guillardia theta (strain CCMP2712) (Cryptophyte) (Strain: CCMP2712) (OX=905079)	Cryptista	Cryptophyta	Cryptophyceae	Pyrenomonadales	Geminigeraceae	Guillardia	Chara	Geminigeraceae	Guillardia	theta	905079	tr|L1IN61|L1IN61_GUITC Uncharacterized protein OS=Guillardia theta (strain CCMP2712) OX=905079 GN=GUITHDRAFT_144953 PE=4 SV=1	L1IN61	900	905	6	1300	0	0	0	0.166666667	126	54	363	0.441176471	TRUE
Guillardia theta (strain CCMP2712)	Eukaryota/Cryptista/Cryptophyta/Cryptophyceae/Pyrenomonadales/Geminigeraceae/Guillardia/Guillardia theta (strain CCMP2712) (Cryptophyte) (Strain: CCMP2712) (OX=905079)	Cryptista	Cryptophyta	Cryptophyceae	Pyrenomonadales	Geminigeraceae	Guillardia	Chara	Geminigeraceae	Guillardia	theta	905079	tr|L1IN61|L1IN61_GUITC Uncharacterized protein OS=Guillardia theta (strain CCMP2712) OX=905079 GN=GUITHDRAFT_144953 PE=4 SV=1	L1IN61	929	934	6	1300	0	0	0	0.166666667	126	54	363	0.441176471	TRUE
Guillardia theta (strain CCMP2712)	Eukaryota/Cryptista/Cryptophyta/Cryptophyceae/Pyrenomonadales/Geminigeraceae/Guillardia/Guillardia theta (strain CCMP2712) (Cryptophyte) (Strain: CCMP2712) (OX=905079)	Cryptista	Cryptophyta	Cryptophyceae	Pyrenomonadales	Geminigeraceae	Guillardia	Chara	Geminigeraceae	Guillardia	theta	905079	tr|L1IN61|L1IN61_GUITC Uncharacterized protein OS=Guillardia theta (strain CCMP2712) OX=905079 GN=GUITHDRAFT_144953 PE=4 SV=1	L1IN61	1267	1275	9	1300	0	0	0	0.166666667	126	54	363	0.441176471	TRUE
Hepatocystis sp. ex Piliocolobus tephrosceles	Eukaryota/Sar/Halvaria/Alveolata/Apicomplexa/Aconoidasida/Haemosporida/Plasmodiidae/Hepatocystis/unclassified Hepatocystis/Hepatocystis sp. ex Piliocolobus tephrosceles (OX=2600580)	Sar	Halvaria	Alveolata	Apicomplexa	Aconoidasida	Haemosporida	Plasmodiidae	Plasmodiidae	Hepatocystis	sp.	2600580	tr|A0A653H7G6|A0A653H7G6_9APIC Uncharacterized protein OS=Hepatocystis sp. ex Piliocolobus tephrosceles OX=2600580 GN=HEP_00399000 PE=4 SV=1	A0A653H7G6	516	521	6	1199	0	0	0	0	102	90	342	0.409090909	TRUE
Hepatocystis sp. ex Piliocolobus tephrosceles	Eukaryota/Sar/Halvaria/Alveolata/Apicomplexa/Aconoidasida/Haemosporida/Plasmodiidae/Hepatocystis/unclassified Hepatocystis/Hepatocystis sp. ex Piliocolobus tephrosceles (OX=2600580)	Sar	Halvaria	Alveolata	Apicomplexa	Aconoidasida	Haemosporida	Plasmodiidae	Plasmodiidae	Hepatocystis	sp.	2600580	tr|A0A653H7G6|A0A653H7G6_9APIC Uncharacterized protein OS=Hepatocystis sp. ex Piliocolobus tephrosceles OX=2600580 GN=HEP_00399000 PE=4 SV=1	A0A653H7G6	526	615	90	1199	0	0	0	0	102	90	342	0.409090909	TRUE
Hepatocystis sp. ex Piliocolobus tephrosceles	Eukaryota/Sar/Halvaria/Alveolata/Apicomplexa/Aconoidasida/Haemosporida/Plasmodiidae/Hepatocystis/unclassified Hepatocystis/Hepatocystis sp. ex Piliocolobus tephrosceles (OX=2600580)	Sar	Halvaria	Alveolata	Apicomplexa	Aconoidasida	Haemosporida	Plasmodiidae	Plasmodiidae	Hepatocystis	sp.	2600580	tr|A0A653H7G6|A0A653H7G6_9APIC Uncharacterized protein OS=Hepatocystis sp. ex Piliocolobus tephrosceles OX=2600580 GN=HEP_00399000 PE=4 SV=1	A0A653H7G6	723	728	6	1199	0	0	0	0	102	90	342	0.409090909	TRUE
Plasmodium gonderi	Eukaryota/Sar/Halvaria/Alveolata/Apicomplexa/Aconoidasida/Haemosporida/Plasmodiidae/Plasmodium/Plasmodium (Plasmodium)/Plasmodium gonderi (Strain: ATCC 30045) (OX=77519)	Sar	Halvaria	Alveolata	Apicomplexa	Aconoidasida	Haemosporida	Plasmodiidae	Plasmodiidae	Plasmodium	gonderi	77519	tr|A0A1Y1JCS5|A0A1Y1JCS5_PLAGO Uncharacterized protein OS=Plasmodium gonderi OX=77519 GN=PGO_072460 PE=4 SV=1	A0A1Y1JCS5	34	39	6	1334	0	0	0	0	54	48	342	0.409090909	TRUE
Plasmodium gonderi	Eukaryota/Sar/Halvaria/Alveolata/Apicomplexa/Aconoidasida/Haemosporida/Plasmodiidae/Plasmodium/Plasmodium (Plasmodium)/Plasmodium gonderi (Strain: ATCC 30045) (OX=77519)	Sar	Halvaria	Alveolata	Apicomplexa	Aconoidasida	Haemosporida	Plasmodiidae	Plasmodiidae	Plasmodium	gonderi	77519	tr|A0A1Y1JCS5|A0A1Y1JCS5_PLAGO Uncharacterized protein OS=Plasmodium gonderi OX=77519 GN=PGO_072460 PE=4 SV=1	A0A1Y1JCS5	120	167	48	1334	0	0	0	0	54	48	342	0.409090909	TRUE
Plasmodium gonderi	Eukaryota/Sar/Halvaria/Alveolata/Apicomplexa/Aconoidasida/Haemosporida/Plasmodiidae/Plasmodium/Plasmodium (Plasmodium)/Plasmodium gonderi (Strain: ATCC 30045) (OX=77519)	Sar	Halvaria	Alveolata	Apicomplexa	Aconoidasida	Haemosporida	Plasmodiidae	Plasmodiidae	Plasmodium	gonderi	77519	tr|A0A1Y1JBD2|A0A1Y1JBD2_PLAGO Uncharacterized protein OS=Plasmodium gonderi OX=77519 GN=PGO_052610 PE=4 SV=1	A0A1Y1JBD2	1277	1282	6	1543	0	0	0	0	84	72	342	0.409090909	TRUE
Plasmodium gonderi	Eukaryota/Sar/Halvaria/Alveolata/Apicomplexa/Aconoidasida/Haemosporida/Plasmodiidae/Plasmodium/Plasmodium (Plasmodium)/Plasmodium gonderi (Strain: ATCC 30045) (OX=77519)	Sar	Halvaria	Alveolata	Apicomplexa	Aconoidasida	Haemosporida	Plasmodiidae	Plasmodiidae	Plasmodium	gonderi	77519	tr|A0A1Y1JBD2|A0A1Y1JBD2_PLAGO Uncharacterized protein OS=Plasmodium gonderi OX=77519 GN=PGO_052610 PE=4 SV=1	A0A1Y1JBD2	1453	1458	6	1543	0	0	0	0	84	72	342	0.409090909	TRUE
Plasmodium gonderi	Eukaryota/Sar/Halvaria/Alveolata/Apicomplexa/Aconoidasida/Haemosporida/Plasmodiidae/Plasmodium/Plasmodium (Plasmodium)/Plasmodium gonderi (Strain: ATCC 30045) (OX=77519)	Sar	Halvaria	Alveolata	Apicomplexa	Aconoidasida	Haemosporida	Plasmodiidae	Plasmodiidae	Plasmodium	gonderi	77519	tr|A0A1Y1JBD2|A0A1Y1JBD2_PLAGO Uncharacterized protein OS=Plasmodium gonderi OX=77519 GN=PGO_052610 PE=4 SV=1	A0A1Y1JBD2	1465	1536	72	1543	0	0	0	0	84	72	342	0.409090909	TRUE
Plasmodium yoelii 17X	Eukaryota/Sar/Halvaria/Alveolata/Apicomplexa/Aconoidasida/Haemosporida/Plasmodiidae/Plasmodium/Plasmodium (Vinckeia)/Plasmodium yoelii 17X (Strain: 17X) (OX=1323249)	Sar	Halvaria	Alveolata	Apicomplexa	Aconoidasida	Haemosporida	Plasmodiidae	Plasmodiidae	Plasmodium	yoelii	1323249	tr|V7PLJ5|V7PLJ5_9APIC Uncharacterized protein OS=Plasmodium yoelii 17X OX=1323249 GN=YYC_03083 PE=4 SV=1	V7PLJ5	737	781	45	1179	0	0	0	0	45	45	342	0.409090909	TRUE
Hemiselmis andersenii	Eukaryota/Cryptista/Cryptophyta/Cryptophyceae/Cryptomonadales/Hemiselmidaceae/Hemiselmis/Hemiselmis andersenii (Cryptophyte alga) (Strain: CCMP644) (OX=464988)	Cryptista	Cryptophyta	Cryptophyceae	Cryptomonadales	Hemiselmidaceae	Hemiselmis	Chara	Hemiselmidaceae	Hemiselmis	andersenii	464988	tr|A0A6T8IM36|A0A6T8IM36_HEMAN Hypothetical protein OS=Hemiselmis andersenii OX=464988 GN=HAND1043_LOCUS5614 PE=4 SV=1	A0A6T8IM36	64	72	9	1768	0	0	0	0.111111112	162	105	237	0.407407408	TRUE
Hemiselmis andersenii	Eukaryota/Cryptista/Cryptophyta/Cryptophyceae/Cryptomonadales/Hemiselmidaceae/Hemiselmis/Hemiselmis andersenii (Cryptophyte alga) (Strain: CCMP644) (OX=464988)	Cryptista	Cryptophyta	Cryptophyceae	Cryptomonadales	Hemiselmidaceae	Hemiselmis	Chara	Hemiselmidaceae	Hemiselmis	andersenii	464988	tr|A0A6T8IM36|A0A6T8IM36_HEMAN Hypothetical protein OS=Hemiselmis andersenii OX=464988 GN=HAND1043_LOCUS5614 PE=4 SV=1	A0A6T8IM36	250	255	6	1768	0	0	0	0.111111112	162	105	237	0.407407408	TRUE
Hemiselmis andersenii	Eukaryota/Cryptista/Cryptophyta/Cryptophyceae/Cryptomonadales/Hemiselmidaceae/Hemiselmis/Hemiselmis andersenii (Cryptophyte alga) (Strain: CCMP644) (OX=464988)	Cryptista	Cryptophyta	Cryptophyceae	Cryptomonadales	Hemiselmidaceae	Hemiselmis	Chara	Hemiselmidaceae	Hemiselmis	andersenii	464988	tr|A0A6T8IM36|A0A6T8IM36_HEMAN Hypothetical protein OS=Hemiselmis andersenii OX=464988 GN=HAND1043_LOCUS5614 PE=4 SV=1	A0A6T8IM36	288	392	105	1768	0.257142857	0.028571429	0.142857143	0.111111112	162	105	237	0.407407408	TRUE
Hemiselmis andersenii	Eukaryota/Cryptista/Cryptophyta/Cryptophyceae/Cryptomonadales/Hemiselmidaceae/Hemiselmis/Hemiselmis andersenii (Cryptophyte alga) (Strain: CCMP644) (OX=464988)	Cryptista	Cryptophyta	Cryptophyceae	Cryptomonadales	Hemiselmidaceae	Hemiselmis	Chara	Hemiselmidaceae	Hemiselmis	andersenii	464988	tr|A0A6T8IM36|A0A6T8IM36_HEMAN Hypothetical protein OS=Hemiselmis andersenii OX=464988 GN=HAND1043_LOCUS5614 PE=4 SV=1	A0A6T8IM36	394	399	6	1768	0	0	0	0.111111112	162	105	237	0.407407408	TRUE
Hemiselmis andersenii	Eukaryota/Cryptista/Cryptophyta/Cryptophyceae/Cryptomonadales/Hemiselmidaceae/Hemiselmis/Hemiselmis andersenii (Cryptophyte alga) (Strain: CCMP644) (OX=464988)	Cryptista	Cryptophyta	Cryptophyceae	Cryptomonadales	Hemiselmidaceae	Hemiselmis	Chara	Hemiselmidaceae	Hemiselmis	andersenii	464988	tr|A0A6T8IM36|A0A6T8IM36_HEMAN Hypothetical protein OS=Hemiselmis andersenii OX=464988 GN=HAND1043_LOCUS5614 PE=4 SV=1	A0A6T8IM36	688	693	6	1768	0	0	0	0.111111112	162	105	237	0.407407408	TRUE
Hemiselmis andersenii	Eukaryota/Cryptista/Cryptophyta/Cryptophyceae/Cryptomonadales/Hemiselmidaceae/Hemiselmis/Hemiselmis andersenii (Cryptophyte alga) (Strain: CCMP644) (OX=464988)	Cryptista	Cryptophyta	Cryptophyceae	Cryptomonadales	Hemiselmidaceae	Hemiselmis	Chara	Hemiselmidaceae	Hemiselmis	andersenii	464988	tr|A0A6T8IM36|A0A6T8IM36_HEMAN Hypothetical protein OS=Hemiselmis andersenii OX=464988 GN=HAND1043_LOCUS5614 PE=4 SV=1	A0A6T8IM36	1087	1092	6	1768	0	0	0	0.111111112	162	105	237	0.407407408	TRUE
Hemiselmis andersenii	Eukaryota/Cryptista/Cryptophyta/Cryptophyceae/Cryptomonadales/Hemiselmidaceae/Hemiselmis/Hemiselmis andersenii (Cryptophyte alga) (Strain: CCMP644) (OX=464988)	Cryptista	Cryptophyta	Cryptophyceae	Cryptomonadales	Hemiselmidaceae	Hemiselmis	Chara	Hemiselmidaceae	Hemiselmis	andersenii	464988	tr|A0A6T8IM36|A0A6T8IM36_HEMAN Hypothetical protein OS=Hemiselmis andersenii OX=464988 GN=HAND1043_LOCUS5614 PE=4 SV=1	A0A6T8IM36	1126	1131	6	1768	0	0	0	0.111111112	162	105	237	0.407407408	TRUE
Hemiselmis andersenii	Eukaryota/Cryptista/Cryptophyta/Cryptophyceae/Cryptomonadales/Hemiselmidaceae/Hemiselmis/Hemiselmis andersenii (Cryptophyte alga) (Strain: CCMP644) (OX=464988)	Cryptista	Cryptophyta	Cryptophyceae	Cryptomonadales	Hemiselmidaceae	Hemiselmis	Chara	Hemiselmidaceae	Hemiselmis	andersenii	464988	tr|A0A6T8IM36|A0A6T8IM36_HEMAN Hypothetical protein OS=Hemiselmis andersenii OX=464988 GN=HAND1043_LOCUS5614 PE=4 SV=1	A0A6T8IM36	1239	1244	6	1768	0	0.5	0.25	0.111111112	162	105	237	0.407407408	TRUE
Hemiselmis andersenii	Eukaryota/Cryptista/Cryptophyta/Cryptophyceae/Cryptomonadales/Hemiselmidaceae/Hemiselmis/Hemiselmis andersenii (Cryptophyte alga) (Strain: CCMP644) (OX=464988)	Cryptista	Cryptophyta	Cryptophyceae	Cryptomonadales	Hemiselmidaceae	Hemiselmis	Chara	Hemiselmidaceae	Hemiselmis	andersenii	464988	tr|A0A6T8IM36|A0A6T8IM36_HEMAN Hypothetical protein OS=Hemiselmis andersenii OX=464988 GN=HAND1043_LOCUS5614 PE=4 SV=1	A0A6T8IM36	1588	1593	6	1768	0	0.5	0.25	0.111111112	162	105	237	0.407407408	TRUE
Hemiselmis andersenii	Eukaryota/Cryptista/Cryptophyta/Cryptophyceae/Cryptomonadales/Hemiselmidaceae/Hemiselmis/Hemiselmis andersenii (Cryptophyte alga) (Strain: CCMP644) (OX=464988)	Cryptista	Cryptophyta	Cryptophyceae	Cryptomonadales	Hemiselmidaceae	Hemiselmis	Chara	Hemiselmidaceae	Hemiselmis	andersenii	464988	tr|A0A6T8IM36|A0A6T8IM36_HEMAN Hypothetical protein OS=Hemiselmis andersenii OX=464988 GN=HAND1043_LOCUS5614 PE=4 SV=1	A0A6T8IM36	1704	1709	6	1768	0	0	0	0.111111112	162	105	237	0.407407408	TRUE
Plasmodium ovale curtisi	Eukaryota/Sar/Halvaria/Alveolata/Apicomplexa/Aconoidasida/Haemosporida/Plasmodiidae/Plasmodium/Plasmodium (Plasmodium)/Plasmodium ovale curtisi (OX=864141)	Sar	Halvaria	Alveolata	Apicomplexa	Aconoidasida	Haemosporida	Plasmodiidae	Plasmodiidae	Plasmodium	ovale	864141	tr|A0A1A8VQY0|A0A1A8VQY0_9APIC Uncharacterized protein OS=Plasmodium ovale curtisi OX=864141 GN=POVCU2_0017890 PE=4 SV=1	A0A1A8VQY0	268	273	6	1664	0	0	0	0.020833334	72	54	342	0.409090909	TRUE
Plasmodium ovale curtisi	Eukaryota/Sar/Halvaria/Alveolata/Apicomplexa/Aconoidasida/Haemosporida/Plasmodiidae/Plasmodium/Plasmodium (Plasmodium)/Plasmodium ovale curtisi (OX=864141)	Sar	Halvaria	Alveolata	Apicomplexa	Aconoidasida	Haemosporida	Plasmodiidae	Plasmodiidae	Plasmodium	ovale	864141	tr|A0A1A8VQY0|A0A1A8VQY0_9APIC Uncharacterized protein OS=Plasmodium ovale curtisi OX=864141 GN=POVCU2_0017890 PE=4 SV=1	A0A1A8VQY0	311	316	6	1664	0	0	0	0.020833334	72	54	342	0.409090909	TRUE
Plasmodium ovale curtisi	Eukaryota/Sar/Halvaria/Alveolata/Apicomplexa/Aconoidasida/Haemosporida/Plasmodiidae/Plasmodium/Plasmodium (Plasmodium)/Plasmodium ovale curtisi (OX=864141)	Sar	Halvaria	Alveolata	Apicomplexa	Aconoidasida	Haemosporida	Plasmodiidae	Plasmodiidae	Plasmodium	ovale	864141	tr|A0A1A8VQY0|A0A1A8VQY0_9APIC Uncharacterized protein OS=Plasmodium ovale curtisi OX=864141 GN=POVCU2_0017890 PE=4 SV=1	A0A1A8VQY0	869	922	54	1664	0	0	0	0.020833334	72	54	342	0.409090909	TRUE
Plasmodium ovale curtisi	Eukaryota/Sar/Halvaria/Alveolata/Apicomplexa/Aconoidasida/Haemosporida/Plasmodiidae/Plasmodium/Plasmodium (Plasmodium)/Plasmodium ovale curtisi (OX=864141)	Sar	Halvaria	Alveolata	Apicomplexa	Aconoidasida	Haemosporida	Plasmodiidae	Plasmodiidae	Plasmodium	ovale	864141	tr|A0A1A8VQY0|A0A1A8VQY0_9APIC Uncharacterized protein OS=Plasmodium ovale curtisi OX=864141 GN=POVCU2_0017890 PE=4 SV=1	A0A1A8VQY0	1505	1510	6	1664	0	0.5	0.25	0.020833334	72	54	342	0.409090909	TRUE
Phytophthora infestans (strain T30-4)	Eukaryota/Sar/Halvaria/Stramenopiles/Oomycota/Peronosporales/Peronosporaceae/Phytophthora/Phytophthora infestans (strain T30-4) (Potato late blight fungus) (Strain: T30-4) (OX=403677)	Sar	Halvaria	Stramenopiles	Oomycota	Peronosporales	Peronosporaceae	Phytophthora	Peronosporaceae	Phytophthora	infestans	403677	tr|D0ND77|D0ND77_PHYIT Uncharacterized protein OS=Phytophthora infestans (strain T30-4) OX=403677 GN=PITG_08795 PE=4 SV=1	D0ND77	187	192	6	908	0	0	0	0	75	69	114	0.05882353	TRUE
Phytophthora infestans (strain T30-4)	Eukaryota/Sar/Halvaria/Stramenopiles/Oomycota/Peronosporales/Peronosporaceae/Phytophthora/Phytophthora infestans (strain T30-4) (Potato late blight fungus) (Strain: T30-4) (OX=403677)	Sar	Halvaria	Stramenopiles	Oomycota	Peronosporales	Peronosporaceae	Phytophthora	Peronosporaceae	Phytophthora	infestans	403677	tr|D0ND77|D0ND77_PHYIT Uncharacterized protein OS=Phytophthora infestans (strain T30-4) OX=403677 GN=PITG_08795 PE=4 SV=1	D0ND77	680	748	69	908	0	0	0	0	75	69	114	0.05882353	TRUE
Hepatocystis sp. ex Piliocolobus tephrosceles	Eukaryota/Sar/Halvaria/Alveolata/Apicomplexa/Aconoidasida/Haemosporida/Plasmodiidae/Hepatocystis/unclassified Hepatocystis/Hepatocystis sp. ex Piliocolobus tephrosceles (OX=2600580)	Sar	Halvaria	Alveolata	Apicomplexa	Aconoidasida	Haemosporida	Plasmodiidae	Plasmodiidae	Hepatocystis	sp.	2600580	tr|A0A653H5W5|A0A653H5W5_9APIC Uncharacterized protein (Fragment) OS=Hepatocystis sp. ex Piliocolobus tephrosceles OX=2600580 GN=HEP_00337300 PE=4 SV=1	A0A653H5W5	174	179	6	1641	0	0	0	0	87	63	342	0.409090909	TRUE
Hepatocystis sp. ex Piliocolobus tephrosceles	Eukaryota/Sar/Halvaria/Alveolata/Apicomplexa/Aconoidasida/Haemosporida/Plasmodiidae/Hepatocystis/unclassified Hepatocystis/Hepatocystis sp. ex Piliocolobus tephrosceles (OX=2600580)	Sar	Halvaria	Alveolata	Apicomplexa	Aconoidasida	Haemosporida	Plasmodiidae	Plasmodiidae	Hepatocystis	sp.	2600580	tr|A0A653H5W5|A0A653H5W5_9APIC Uncharacterized protein (Fragment) OS=Hepatocystis sp. ex Piliocolobus tephrosceles OX=2600580 GN=HEP_00337300 PE=4 SV=1	A0A653H5W5	370	375	6	1641	0	0	0	0	87	63	342	0.409090909	TRUE
Hepatocystis sp. ex Piliocolobus tephrosceles	Eukaryota/Sar/Halvaria/Alveolata/Apicomplexa/Aconoidasida/Haemosporida/Plasmodiidae/Hepatocystis/unclassified Hepatocystis/Hepatocystis sp. ex Piliocolobus tephrosceles (OX=2600580)	Sar	Halvaria	Alveolata	Apicomplexa	Aconoidasida	Haemosporida	Plasmodiidae	Plasmodiidae	Hepatocystis	sp.	2600580	tr|A0A653H5W5|A0A653H5W5_9APIC Uncharacterized protein (Fragment) OS=Hepatocystis sp. ex Piliocolobus tephrosceles OX=2600580 GN=HEP_00337300 PE=4 SV=1	A0A653H5W5	422	484	63	1641	0	0	0	0	87	63	342	0.409090909	TRUE
Hepatocystis sp. ex Piliocolobus tephrosceles	Eukaryota/Sar/Halvaria/Alveolata/Apicomplexa/Aconoidasida/Haemosporida/Plasmodiidae/Hepatocystis/unclassified Hepatocystis/Hepatocystis sp. ex Piliocolobus tephrosceles (OX=2600580)	Sar	Halvaria	Alveolata	Apicomplexa	Aconoidasida	Haemosporida	Plasmodiidae	Plasmodiidae	Hepatocystis	sp.	2600580	tr|A0A653H5W5|A0A653H5W5_9APIC Uncharacterized protein (Fragment) OS=Hepatocystis sp. ex Piliocolobus tephrosceles OX=2600580 GN=HEP_00337300 PE=4 SV=1	A0A653H5W5	876	881	6	1641	0	0	0	0	87	63	342	0.409090909	TRUE
Hepatocystis sp. ex Piliocolobus tephrosceles	Eukaryota/Sar/Halvaria/Alveolata/Apicomplexa/Aconoidasida/Haemosporida/Plasmodiidae/Hepatocystis/unclassified Hepatocystis/Hepatocystis sp. ex Piliocolobus tephrosceles (OX=2600580)	Sar	Halvaria	Alveolata	Apicomplexa	Aconoidasida	Haemosporida	Plasmodiidae	Plasmodiidae	Hepatocystis	sp.	2600580	tr|A0A653H5W5|A0A653H5W5_9APIC Uncharacterized protein (Fragment) OS=Hepatocystis sp. ex Piliocolobus tephrosceles OX=2600580 GN=HEP_00337300 PE=4 SV=1	A0A653H5W5	1119	1124	6	1641	0	0	0	0	87	63	342	0.409090909	TRUE
Hepatocystis sp. ex Piliocolobus tephrosceles	Eukaryota/Sar/Halvaria/Alveolata/Apicomplexa/Aconoidasida/Haemosporida/Plasmodiidae/Hepatocystis/unclassified Hepatocystis/Hepatocystis sp. ex Piliocolobus tephrosceles (OX=2600580)	Sar	Halvaria	Alveolata	Apicomplexa	Aconoidasida	Haemosporida	Plasmodiidae	Plasmodiidae	Hepatocystis	sp.	2600580	tr|A0A653HMZ7|A0A653HMZ7_9APIC Uncharacterized protein (Fragment) OS=Hepatocystis sp. ex Piliocolobus tephrosceles OX=2600580 GN=HEP_00365900 PE=4 SV=1	A0A653HMZ7	868	918	51	2182	0	0	0	0	51	51	342	0.409090909	TRUE
Plasmodium yoelii	Eukaryota/Sar/Halvaria/Alveolata/Apicomplexa/Aconoidasida/Haemosporida/Plasmodiidae/Plasmodium/Plasmodium (Vinckeia)/Plasmodium yoelii (Strain: YM) (OX=5861)	Sar	Halvaria	Alveolata	Apicomplexa	Aconoidasida	Haemosporida	Plasmodiidae	Plasmodiidae	Plasmodium	yoelii	5861	tr|A0A4V0KM21|A0A4V0KM21_9APIC Uncharacterized protein OS=Plasmodium yoelii OX=5861 GN=PY17X_1021800 PE=4 SV=1	A0A4V0KM21	766	840	75	1246	0	0	0	0	75	75	342	0.409090909	TRUE
Tetrabaena socialis	Eukaryota/Archaeplastida/Viridiplantae/Chlorophyta/core chlorophytes/Chlorophyceae/CS clade/Chlamydomonadales/Tetrabaenaceae/Tetrabaena/Tetrabaena socialis (Strain: NIES-571) (OX=47790)	Archaeplastida	Viridiplantae	Chlorophyta	core chlorophytes	Chlorophyceae	CS clade	Chlamydomonadales	Tetrabaenaceae	Tetrabaena	socialis	47790	tr|A0A2J7ZIX7|A0A2J7ZIX7_9CHLO Collagen alpha-2(VI) chain OS=Tetrabaena socialis OX=47790 GN=TSOC_013973 PE=4 SV=1	A0A2J7ZIX7	98	127	30	373	0.3	0.3	0.3	0.333333334	135	54	135	0.42	TRUE
Tetrabaena socialis	Eukaryota/Archaeplastida/Viridiplantae/Chlorophyta/core chlorophytes/Chlorophyceae/CS clade/Chlamydomonadales/Tetrabaenaceae/Tetrabaena/Tetrabaena socialis (Strain: NIES-571) (OX=47790)	Archaeplastida	Viridiplantae	Chlorophyta	core chlorophytes	Chlorophyceae	CS clade	Chlamydomonadales	Tetrabaenaceae	Tetrabaena	socialis	47790	tr|A0A2J7ZIX7|A0A2J7ZIX7_9CHLO Collagen alpha-2(VI) chain OS=Tetrabaena socialis OX=47790 GN=TSOC_013973 PE=4 SV=1	A0A2J7ZIX7	130	183	54	373	0.277777778	0.388888889	0.333333334	0.333333334	135	54	135	0.42	TRUE
Tetrabaena socialis	Eukaryota/Archaeplastida/Viridiplantae/Chlorophyta/core chlorophytes/Chlorophyceae/CS clade/Chlamydomonadales/Tetrabaenaceae/Tetrabaena/Tetrabaena socialis (Strain: NIES-571) (OX=47790)	Archaeplastida	Viridiplantae	Chlorophyta	core chlorophytes	Chlorophyceae	CS clade	Chlamydomonadales	Tetrabaenaceae	Tetrabaena	socialis	47790	tr|A0A2J7ZIX7|A0A2J7ZIX7_9CHLO Collagen alpha-2(VI) chain OS=Tetrabaena socialis OX=47790 GN=TSOC_013973 PE=4 SV=1	A0A2J7ZIX7	186	236	51	373	0.294117647	0.411764706	0.352941177	0.333333334	135	54	135	0.42	TRUE
Tetrabaena socialis	Eukaryota/Archaeplastida/Viridiplantae/Chlorophyta/core chlorophytes/Chlorophyceae/CS clade/Chlamydomonadales/Tetrabaenaceae/Tetrabaena/Tetrabaena socialis (Strain: NIES-571) (OX=47790)	Archaeplastida	Viridiplantae	Chlorophyta	core chlorophytes	Chlorophyceae	CS clade	Chlamydomonadales	Tetrabaenaceae	Tetrabaena	socialis	47790	tr|A0A2J7ZVZ0|A0A2J7ZVZ0_9CHLO Collagen alpha-5(VI) chain OS=Tetrabaena socialis OX=47790 GN=TSOC_009411 PE=4 SV=1	A0A2J7ZVZ0	118	192	75	338	0.36	0.48	0.42	0.42	75	75	135	0.42	TRUE
Tetrabaena socialis	Eukaryota/Archaeplastida/Viridiplantae/Chlorophyta/core chlorophytes/Chlorophyceae/CS clade/Chlamydomonadales/Tetrabaenaceae/Tetrabaena/Tetrabaena socialis (Strain: NIES-571) (OX=47790)	Archaeplastida	Viridiplantae	Chlorophyta	core chlorophytes	Chlorophyceae	CS clade	Chlamydomonadales	Tetrabaenaceae	Tetrabaena	socialis	47790	tr|A0A2J7ZFT7|A0A2J7ZFT7_9CHLO Collagen alpha-4(VI) chain (Fragment) OS=Tetrabaena socialis OX=47790 GN=TSOC_015110 PE=4 SV=1	A0A2J7ZFT7	116	133	18	292	0.5	0.333333333	0.416666667	0.282608696	69	51	135	0.42	TRUE
Tetrabaena socialis	Eukaryota/Archaeplastida/Viridiplantae/Chlorophyta/core chlorophytes/Chlorophyceae/CS clade/Chlamydomonadales/Tetrabaenaceae/Tetrabaena/Tetrabaena socialis (Strain: NIES-571) (OX=47790)	Archaeplastida	Viridiplantae	Chlorophyta	core chlorophytes	Chlorophyceae	CS clade	Chlamydomonadales	Tetrabaenaceae	Tetrabaena	socialis	47790	tr|A0A2J7ZFT7|A0A2J7ZFT7_9CHLO Collagen alpha-4(VI) chain (Fragment) OS=Tetrabaena socialis OX=47790 GN=TSOC_015110 PE=4 SV=1	A0A2J7ZFT7	136	186	51	292	0.235294118	0.235294118	0.235294118	0.282608696	69	51	135	0.42	TRUE
Marchantia polymorpha subsp. ruderalis	Eukaryota/Archaeplastida/Viridiplantae/Streptophyta/Embryophyta/Marchantiophyta/Marchantiopsida/Marchantiidae/Marchantiales/Marchantiaceae/Marchantia/Marchantia polymorpha subsp. ruderalis (Strain: cv. Tak-1 and cv. Tak-2) (OX=1480154)	Archaeplastida	Viridiplantae	Streptophyta	Embryophyta	Marchantiophyta	Marchantiopsida	Marchantiidae	Marchantiaceae	Marchantia	polymorpha	1480154	tr|A0A176WI31|A0A176WI31_MARPO Uncharacterized protein OS=Marchantia polymorpha subsp. ruderalis OX=1480154 GN=AXG93_2190s1130 PE=4 SV=1	A0A176WI31	57	65	9	1571	0.666666667	0.666666667	0.666666667	0.394230769	156	60	159	0.394230769	TRUE
Marchantia polymorpha subsp. ruderalis	Eukaryota/Archaeplastida/Viridiplantae/Streptophyta/Embryophyta/Marchantiophyta/Marchantiopsida/Marchantiidae/Marchantiales/Marchantiaceae/Marchantia/Marchantia polymorpha subsp. ruderalis (Strain: cv. Tak-1 and cv. Tak-2) (OX=1480154)	Archaeplastida	Viridiplantae	Streptophyta	Embryophyta	Marchantiophyta	Marchantiopsida	Marchantiidae	Marchantiaceae	Marchantia	polymorpha	1480154	tr|A0A176WI31|A0A176WI31_MARPO Uncharacterized protein OS=Marchantia polymorpha subsp. ruderalis OX=1480154 GN=AXG93_2190s1130 PE=4 SV=1	A0A176WI31	69	86	18	1571	0.333333333	0.5	0.416666667	0.394230769	156	60	159	0.394230769	TRUE
Marchantia polymorpha subsp. ruderalis	Eukaryota/Archaeplastida/Viridiplantae/Streptophyta/Embryophyta/Marchantiophyta/Marchantiopsida/Marchantiidae/Marchantiales/Marchantiaceae/Marchantia/Marchantia polymorpha subsp. ruderalis (Strain: cv. Tak-1 and cv. Tak-2) (OX=1480154)	Archaeplastida	Viridiplantae	Streptophyta	Embryophyta	Marchantiophyta	Marchantiopsida	Marchantiidae	Marchantiaceae	Marchantia	polymorpha	1480154	tr|A0A176WI31|A0A176WI31_MARPO Uncharacterized protein OS=Marchantia polymorpha subsp. ruderalis OX=1480154 GN=AXG93_2190s1130 PE=4 SV=1	A0A176WI31	90	149	60	1571	0.75	0.5	0.625	0.394230769	156	60	159	0.394230769	TRUE
Marchantia polymorpha subsp. ruderalis	Eukaryota/Archaeplastida/Viridiplantae/Streptophyta/Embryophyta/Marchantiophyta/Marchantiopsida/Marchantiidae/Marchantiales/Marchantiaceae/Marchantia/Marchantia polymorpha subsp. ruderalis (Strain: cv. Tak-1 and cv. Tak-2) (OX=1480154)	Archaeplastida	Viridiplantae	Streptophyta	Embryophyta	Marchantiophyta	Marchantiopsida	Marchantiidae	Marchantiaceae	Marchantia	polymorpha	1480154	tr|A0A176WI31|A0A176WI31_MARPO Uncharacterized protein OS=Marchantia polymorpha subsp. ruderalis OX=1480154 GN=AXG93_2190s1130 PE=4 SV=1	A0A176WI31	642	647	6	1571	0	0.5	0.25	0.394230769	156	60	159	0.394230769	TRUE
Marchantia polymorpha subsp. ruderalis	Eukaryota/Archaeplastida/Viridiplantae/Streptophyta/Embryophyta/Marchantiophyta/Marchantiopsida/Marchantiidae/Marchantiales/Marchantiaceae/Marchantia/Marchantia polymorpha subsp. ruderalis (Strain: cv. Tak-1 and cv. Tak-2) (OX=1480154)	Archaeplastida	Viridiplantae	Streptophyta	Embryophyta	Marchantiophyta	Marchantiopsida	Marchantiidae	Marchantiaceae	Marchantia	polymorpha	1480154	tr|A0A176WI31|A0A176WI31_MARPO Uncharacterized protein OS=Marchantia polymorpha subsp. ruderalis OX=1480154 GN=AXG93_2190s1130 PE=4 SV=1	A0A176WI31	662	667	6	1571	0	0	0	0.394230769	156	60	159	0.394230769	TRUE
Marchantia polymorpha subsp. ruderalis	Eukaryota/Archaeplastida/Viridiplantae/Streptophyta/Embryophyta/Marchantiophyta/Marchantiopsida/Marchantiidae/Marchantiales/Marchantiaceae/Marchantia/Marchantia polymorpha subsp. ruderalis (Strain: cv. Tak-1 and cv. Tak-2) (OX=1480154)	Archaeplastida	Viridiplantae	Streptophyta	Embryophyta	Marchantiophyta	Marchantiopsida	Marchantiidae	Marchantiaceae	Marchantia	polymorpha	1480154	tr|A0A176WI31|A0A176WI31_MARPO Uncharacterized protein OS=Marchantia polymorpha subsp. ruderalis OX=1480154 GN=AXG93_2190s1130 PE=4 SV=1	A0A176WI31	716	721	6	1571	0.5	0	0.25	0.394230769	156	60	159	0.394230769	TRUE
Marchantia polymorpha subsp. ruderalis	Eukaryota/Archaeplastida/Viridiplantae/Streptophyta/Embryophyta/Marchantiophyta/Marchantiopsida/Marchantiidae/Marchantiales/Marchantiaceae/Marchantia/Marchantia polymorpha subsp. ruderalis (Strain: cv. Tak-1 and cv. Tak-2) (OX=1480154)	Archaeplastida	Viridiplantae	Streptophyta	Embryophyta	Marchantiophyta	Marchantiopsida	Marchantiidae	Marchantiaceae	Marchantia	polymorpha	1480154	tr|A0A176WI31|A0A176WI31_MARPO Uncharacterized protein OS=Marchantia polymorpha subsp. ruderalis OX=1480154 GN=AXG93_2190s1130 PE=4 SV=1	A0A176WI31	917	922	6	1571	1	0	0.5	0.394230769	156	60	159	0.394230769	TRUE
Marchantia polymorpha subsp. ruderalis	Eukaryota/Archaeplastida/Viridiplantae/Streptophyta/Embryophyta/Marchantiophyta/Marchantiopsida/Marchantiidae/Marchantiales/Marchantiaceae/Marchantia/Marchantia polymorpha subsp. ruderalis (Strain: cv. Tak-1 and cv. Tak-2) (OX=1480154)	Archaeplastida	Viridiplantae	Streptophyta	Embryophyta	Marchantiophyta	Marchantiopsida	Marchantiidae	Marchantiaceae	Marchantia	polymorpha	1480154	tr|A0A176WI31|A0A176WI31_MARPO Uncharacterized protein OS=Marchantia polymorpha subsp. ruderalis OX=1480154 GN=AXG93_2190s1130 PE=4 SV=1	A0A176WI31	1040	1045	6	1571	0	0	0	0.394230769	156	60	159	0.394230769	TRUE
Marchantia polymorpha subsp. ruderalis	Eukaryota/Archaeplastida/Viridiplantae/Streptophyta/Embryophyta/Marchantiophyta/Marchantiopsida/Marchantiidae/Marchantiales/Marchantiaceae/Marchantia/Marchantia polymorpha subsp. ruderalis (Strain: cv. Tak-1 and cv. Tak-2) (OX=1480154)	Archaeplastida	Viridiplantae	Streptophyta	Embryophyta	Marchantiophyta	Marchantiopsida	Marchantiidae	Marchantiaceae	Marchantia	polymorpha	1480154	tr|A0A176WI31|A0A176WI31_MARPO Uncharacterized protein OS=Marchantia polymorpha subsp. ruderalis OX=1480154 GN=AXG93_2190s1130 PE=4 SV=1	A0A176WI31	1326	1331	6	1571	0	0	0	0.394230769	156	60	159	0.394230769	TRUE
Marchantia polymorpha subsp. ruderalis	Eukaryota/Archaeplastida/Viridiplantae/Streptophyta/Embryophyta/Marchantiophyta/Marchantiopsida/Marchantiidae/Marchantiales/Marchantiaceae/Marchantia/Marchantia polymorpha subsp. ruderalis (Strain: cv. Tak-1 and cv. Tak-2) (OX=1480154)	Archaeplastida	Viridiplantae	Streptophyta	Embryophyta	Marchantiophyta	Marchantiopsida	Marchantiidae	Marchantiaceae	Marchantia	polymorpha	1480154	tr|A0A176WI31|A0A176WI31_MARPO Uncharacterized protein OS=Marchantia polymorpha subsp. ruderalis OX=1480154 GN=AXG93_2190s1130 PE=4 SV=1	A0A176WI31	1335	1340	6	1571	0.5	0	0.25	0.394230769	156	60	159	0.394230769	TRUE
Marchantia polymorpha subsp. ruderalis	Eukaryota/Archaeplastida/Viridiplantae/Streptophyta/Embryophyta/Marchantiophyta/Marchantiopsida/Marchantiidae/Marchantiales/Marchantiaceae/Marchantia/Marchantia polymorpha subsp. ruderalis (Strain: cv. Tak-1 and cv. Tak-2) (OX=1480154)	Archaeplastida	Viridiplantae	Streptophyta	Embryophyta	Marchantiophyta	Marchantiopsida	Marchantiidae	Marchantiaceae	Marchantia	polymorpha	1480154	tr|A0A176WI31|A0A176WI31_MARPO Uncharacterized protein OS=Marchantia polymorpha subsp. ruderalis OX=1480154 GN=AXG93_2190s1130 PE=4 SV=1	A0A176WI31	1427	1432	6	1571	0	0.5	0.25	0.394230769	156	60	159	0.394230769	TRUE
Marchantia polymorpha subsp. ruderalis	Eukaryota/Archaeplastida/Viridiplantae/Streptophyta/Embryophyta/Marchantiophyta/Marchantiopsida/Marchantiidae/Marchantiales/Marchantiaceae/Marchantia/Marchantia polymorpha subsp. ruderalis (Strain: cv. Tak-1 and cv. Tak-2) (OX=1480154)	Archaeplastida	Viridiplantae	Streptophyta	Embryophyta	Marchantiophyta	Marchantiopsida	Marchantiidae	Marchantiaceae	Marchantia	polymorpha	1480154	tr|A0A176WI31|A0A176WI31_MARPO Uncharacterized protein OS=Marchantia polymorpha subsp. ruderalis OX=1480154 GN=AXG93_2190s1130 PE=4 SV=1	A0A176WI31	1442	1447	6	1571	0	0.5	0.25	0.394230769	156	60	159	0.394230769	TRUE
Marchantia polymorpha subsp. ruderalis	Eukaryota/Archaeplastida/Viridiplantae/Streptophyta/Embryophyta/Marchantiophyta/Marchantiopsida/Marchantiidae/Marchantiales/Marchantiaceae/Marchantia/Marchantia polymorpha subsp. ruderalis (Strain: cv. Tak-1 and cv. Tak-2) (OX=1480154)	Archaeplastida	Viridiplantae	Streptophyta	Embryophyta	Marchantiophyta	Marchantiopsida	Marchantiidae	Marchantiaceae	Marchantia	polymorpha	1480154	tr|A0A176WI31|A0A176WI31_MARPO Uncharacterized protein OS=Marchantia polymorpha subsp. ruderalis OX=1480154 GN=AXG93_2190s1130 PE=4 SV=1	A0A176WI31	1478	1486	9	1571	0	0	0	0.394230769	156	60	159	0.394230769	TRUE
Marchantia polymorpha subsp. ruderalis	Eukaryota/Archaeplastida/Viridiplantae/Streptophyta/Embryophyta/Marchantiophyta/Marchantiopsida/Marchantiidae/Marchantiales/Marchantiaceae/Marchantia/Marchantia polymorpha subsp. ruderalis (Strain: cv. Tak-1 and cv. Tak-2) (OX=1480154)	Archaeplastida	Viridiplantae	Streptophyta	Embryophyta	Marchantiophyta	Marchantiopsida	Marchantiidae	Marchantiaceae	Marchantia	polymorpha	1480154	tr|A0A176WI31|A0A176WI31_MARPO Uncharacterized protein OS=Marchantia polymorpha subsp. ruderalis OX=1480154 GN=AXG93_2190s1130 PE=4 SV=1	A0A176WI31	1558	1563	6	1571	0	0	0	0.394230769	156	60	159	0.394230769	TRUE
Plasmodium ovale wallikeri	Eukaryota/Sar/Halvaria/Alveolata/Apicomplexa/Aconoidasida/Haemosporida/Plasmodiidae/Plasmodium/Plasmodium (Plasmodium)/Plasmodium ovale wallikeri (OX=864142)	Sar	Halvaria	Alveolata	Apicomplexa	Aconoidasida	Haemosporida	Plasmodiidae	Plasmodiidae	Plasmodium	ovale	864142	tr|A0A1A8ZWQ5|A0A1A8ZWQ5_9APIC Uncharacterized protein OS=Plasmodium ovale wallikeri OX=864142 GN=POVWA2_055850 PE=4 SV=1	A0A1A8ZWQ5	42	47	6	3469	0	0	0	0	99	42	342	0.409090909	TRUE
Plasmodium ovale wallikeri	Eukaryota/Sar/Halvaria/Alveolata/Apicomplexa/Aconoidasida/Haemosporida/Plasmodiidae/Plasmodium/Plasmodium (Plasmodium)/Plasmodium ovale wallikeri (OX=864142)	Sar	Halvaria	Alveolata	Apicomplexa	Aconoidasida	Haemosporida	Plasmodiidae	Plasmodiidae	Plasmodium	ovale	864142	tr|A0A1A8ZWQ5|A0A1A8ZWQ5_9APIC Uncharacterized protein OS=Plasmodium ovale wallikeri OX=864142 GN=POVWA2_055850 PE=4 SV=1	A0A1A8ZWQ5	553	558	6	3469	0	0	0	0	99	42	342	0.409090909	TRUE
Plasmodium ovale wallikeri	Eukaryota/Sar/Halvaria/Alveolata/Apicomplexa/Aconoidasida/Haemosporida/Plasmodiidae/Plasmodium/Plasmodium (Plasmodium)/Plasmodium ovale wallikeri (OX=864142)	Sar	Halvaria	Alveolata	Apicomplexa	Aconoidasida	Haemosporida	Plasmodiidae	Plasmodiidae	Plasmodium	ovale	864142	tr|A0A1A8ZWQ5|A0A1A8ZWQ5_9APIC Uncharacterized protein OS=Plasmodium ovale wallikeri OX=864142 GN=POVWA2_055850 PE=4 SV=1	A0A1A8ZWQ5	802	807	6	3469	0	0	0	0	99	42	342	0.409090909	TRUE
Plasmodium ovale wallikeri	Eukaryota/Sar/Halvaria/Alveolata/Apicomplexa/Aconoidasida/Haemosporida/Plasmodiidae/Plasmodium/Plasmodium (Plasmodium)/Plasmodium ovale wallikeri (OX=864142)	Sar	Halvaria	Alveolata	Apicomplexa	Aconoidasida	Haemosporida	Plasmodiidae	Plasmodiidae	Plasmodium	ovale	864142	tr|A0A1A8ZWQ5|A0A1A8ZWQ5_9APIC Uncharacterized protein OS=Plasmodium ovale wallikeri OX=864142 GN=POVWA2_055850 PE=4 SV=1	A0A1A8ZWQ5	826	867	42	3469	0	0	0	0	99	42	342	0.409090909	TRUE
Plasmodium ovale wallikeri	Eukaryota/Sar/Halvaria/Alveolata/Apicomplexa/Aconoidasida/Haemosporida/Plasmodiidae/Plasmodium/Plasmodium (Plasmodium)/Plasmodium ovale wallikeri (OX=864142)	Sar	Halvaria	Alveolata	Apicomplexa	Aconoidasida	Haemosporida	Plasmodiidae	Plasmodiidae	Plasmodium	ovale	864142	tr|A0A1A8ZWQ5|A0A1A8ZWQ5_9APIC Uncharacterized protein OS=Plasmodium ovale wallikeri OX=864142 GN=POVWA2_055850 PE=4 SV=1	A0A1A8ZWQ5	871	876	6	3469	0	0	0	0	99	42	342	0.409090909	TRUE
Plasmodium ovale wallikeri	Eukaryota/Sar/Halvaria/Alveolata/Apicomplexa/Aconoidasida/Haemosporida/Plasmodiidae/Plasmodium/Plasmodium (Plasmodium)/Plasmodium ovale wallikeri (OX=864142)	Sar	Halvaria	Alveolata	Apicomplexa	Aconoidasida	Haemosporida	Plasmodiidae	Plasmodiidae	Plasmodium	ovale	864142	tr|A0A1A8ZWQ5|A0A1A8ZWQ5_9APIC Uncharacterized protein OS=Plasmodium ovale wallikeri OX=864142 GN=POVWA2_055850 PE=4 SV=1	A0A1A8ZWQ5	1150	1155	6	3469	0	0	0	0	99	42	342	0.409090909	TRUE
Plasmodium ovale wallikeri	Eukaryota/Sar/Halvaria/Alveolata/Apicomplexa/Aconoidasida/Haemosporida/Plasmodiidae/Plasmodium/Plasmodium (Plasmodium)/Plasmodium ovale wallikeri (OX=864142)	Sar	Halvaria	Alveolata	Apicomplexa	Aconoidasida	Haemosporida	Plasmodiidae	Plasmodiidae	Plasmodium	ovale	864142	tr|A0A1A8ZWQ5|A0A1A8ZWQ5_9APIC Uncharacterized protein OS=Plasmodium ovale wallikeri OX=864142 GN=POVWA2_055850 PE=4 SV=1	A0A1A8ZWQ5	1292	1297	6	3469	0	0	0	0	99	42	342	0.409090909	TRUE
Plasmodium ovale wallikeri	Eukaryota/Sar/Halvaria/Alveolata/Apicomplexa/Aconoidasida/Haemosporida/Plasmodiidae/Plasmodium/Plasmodium (Plasmodium)/Plasmodium ovale wallikeri (OX=864142)	Sar	Halvaria	Alveolata	Apicomplexa	Aconoidasida	Haemosporida	Plasmodiidae	Plasmodiidae	Plasmodium	ovale	864142	tr|A0A1A8ZWQ5|A0A1A8ZWQ5_9APIC Uncharacterized protein OS=Plasmodium ovale wallikeri OX=864142 GN=POVWA2_055850 PE=4 SV=1	A0A1A8ZWQ5	1305	1310	6	3469	0	0	0	0	99	42	342	0.409090909	TRUE
Plasmodium ovale wallikeri	Eukaryota/Sar/Halvaria/Alveolata/Apicomplexa/Aconoidasida/Haemosporida/Plasmodiidae/Plasmodium/Plasmodium (Plasmodium)/Plasmodium ovale wallikeri (OX=864142)	Sar	Halvaria	Alveolata	Apicomplexa	Aconoidasida	Haemosporida	Plasmodiidae	Plasmodiidae	Plasmodium	ovale	864142	tr|A0A1A8ZWQ5|A0A1A8ZWQ5_9APIC Uncharacterized protein OS=Plasmodium ovale wallikeri OX=864142 GN=POVWA2_055850 PE=4 SV=1	A0A1A8ZWQ5	1320	1325	6	3469	0	0	0	0	99	42	342	0.409090909	TRUE
Plasmodium ovale wallikeri	Eukaryota/Sar/Halvaria/Alveolata/Apicomplexa/Aconoidasida/Haemosporida/Plasmodiidae/Plasmodium/Plasmodium (Plasmodium)/Plasmodium ovale wallikeri (OX=864142)	Sar	Halvaria	Alveolata	Apicomplexa	Aconoidasida	Haemosporida	Plasmodiidae	Plasmodiidae	Plasmodium	ovale	864142	tr|A0A1A8ZWQ5|A0A1A8ZWQ5_9APIC Uncharacterized protein OS=Plasmodium ovale wallikeri OX=864142 GN=POVWA2_055850 PE=4 SV=1	A0A1A8ZWQ5	2215	2223	9	3469	0	0	0	0	99	42	342	0.409090909	TRUE
Guillardia theta	Eukaryota/Cryptista/Cryptophyta/Cryptophyceae/Pyrenomonadales/Geminigeraceae/Guillardia/Guillardia theta (Cryptophyte) (Cryptomonas phi) (OX=55529)	Cryptista	Cryptophyta	Cryptophyceae	Pyrenomonadales	Geminigeraceae	Guillardia	Chara	Geminigeraceae	Guillardia	theta	55529	tr|A0A6U5VS27|A0A6U5VS27_GUITH Hypothetical protein OS=Guillardia theta OX=55529 GN=GTHE00462_LOCUS1227 PE=4 SV=1	A0A6U5VS27	103	210	108	619	0.305555556	0.277777778	0.291666667	0.245614035	171	108	363	0.441176471	FALSE
Guillardia theta	Eukaryota/Cryptista/Cryptophyta/Cryptophyceae/Pyrenomonadales/Geminigeraceae/Guillardia/Guillardia theta (Cryptophyte) (Cryptomonas phi) (OX=55529)	Cryptista	Cryptophyta	Cryptophyceae	Pyrenomonadales	Geminigeraceae	Guillardia	Chara	Geminigeraceae	Guillardia	theta	55529	tr|A0A6U5VS27|A0A6U5VS27_GUITH Hypothetical protein OS=Guillardia theta OX=55529 GN=GTHE00462_LOCUS1227 PE=4 SV=1	A0A6U5VS27	217	267	51	619	0.176470588	0.235294118	0.205882353	0.245614035	171	108	363	0.441176471	FALSE
Guillardia theta	Eukaryota/Cryptista/Cryptophyta/Cryptophyceae/Pyrenomonadales/Geminigeraceae/Guillardia/Guillardia theta (Cryptophyte) (Cryptomonas phi) (OX=55529)	Cryptista	Cryptophyta	Cryptophyceae	Pyrenomonadales	Geminigeraceae	Guillardia	Chara	Geminigeraceae	Guillardia	theta	55529	tr|A0A6U5VS27|A0A6U5VS27_GUITH Hypothetical protein OS=Guillardia theta OX=55529 GN=GTHE00462_LOCUS1227 PE=4 SV=1	A0A6U5VS27	282	287	6	619	0	0	0	0.245614035	171	108	363	0.441176471	FALSE
Guillardia theta	Eukaryota/Cryptista/Cryptophyta/Cryptophyceae/Pyrenomonadales/Geminigeraceae/Guillardia/Guillardia theta (Cryptophyte) (Cryptomonas phi) (OX=55529)	Cryptista	Cryptophyta	Cryptophyceae	Pyrenomonadales	Geminigeraceae	Guillardia	Chara	Geminigeraceae	Guillardia	theta	55529	tr|A0A6U5VS27|A0A6U5VS27_GUITH Hypothetical protein OS=Guillardia theta OX=55529 GN=GTHE00462_LOCUS1227 PE=4 SV=1	A0A6U5VS27	449	454	6	619	0	0	0	0.245614035	171	108	363	0.441176471	FALSE
Guillardia theta (strain CCMP2712)	Eukaryota/Cryptista/Cryptophyta/Cryptophyceae/Pyrenomonadales/Geminigeraceae/Guillardia/Guillardia theta (strain CCMP2712) (Cryptophyte) (Strain: CCMP2712) (OX=905079)	Cryptista	Cryptophyta	Cryptophyceae	Pyrenomonadales	Geminigeraceae	Guillardia	Chara	Geminigeraceae	Guillardia	theta	905079	tr|L1IMN1|L1IMN1_GUITC Uncharacterized protein OS=Guillardia theta (strain CCMP2712) OX=905079 GN=GUITHDRAFT_89797 PE=4 SV=1	L1IMN1	10	15	6	314	0	0	0	0.304347826	138	99	363	0.441176471	TRUE
Guillardia theta (strain CCMP2712)	Eukaryota/Cryptista/Cryptophyta/Cryptophyceae/Pyrenomonadales/Geminigeraceae/Guillardia/Guillardia theta (strain CCMP2712) (Cryptophyte) (Strain: CCMP2712) (OX=905079)	Cryptista	Cryptophyta	Cryptophyceae	Pyrenomonadales	Geminigeraceae	Guillardia	Chara	Geminigeraceae	Guillardia	theta	905079	tr|L1IMN1|L1IMN1_GUITC Uncharacterized protein OS=Guillardia theta (strain CCMP2712) OX=905079 GN=GUITHDRAFT_89797 PE=4 SV=1	L1IMN1	69	77	9	314	0	0	0	0.304347826	138	99	363	0.441176471	TRUE
Guillardia theta (strain CCMP2712)	Eukaryota/Cryptista/Cryptophyta/Cryptophyceae/Pyrenomonadales/Geminigeraceae/Guillardia/Guillardia theta (strain CCMP2712) (Cryptophyte) (Strain: CCMP2712) (OX=905079)	Cryptista	Cryptophyta	Cryptophyceae	Pyrenomonadales	Geminigeraceae	Guillardia	Chara	Geminigeraceae	Guillardia	theta	905079	tr|L1IMN1|L1IMN1_GUITC Uncharacterized protein OS=Guillardia theta (strain CCMP2712) OX=905079 GN=GUITHDRAFT_89797 PE=4 SV=1	L1IMN1	170	193	24	314	0.25	0.375	0.3125	0.304347826	138	99	363	0.441176471	TRUE
Guillardia theta (strain CCMP2712)	Eukaryota/Cryptista/Cryptophyta/Cryptophyceae/Pyrenomonadales/Geminigeraceae/Guillardia/Guillardia theta (strain CCMP2712) (Cryptophyte) (Strain: CCMP2712) (OX=905079)	Cryptista	Cryptophyta	Cryptophyceae	Pyrenomonadales	Geminigeraceae	Guillardia	Chara	Geminigeraceae	Guillardia	theta	905079	tr|L1IMN1|L1IMN1_GUITC Uncharacterized protein OS=Guillardia theta (strain CCMP2712) OX=905079 GN=GUITHDRAFT_89797 PE=4 SV=1	L1IMN1	196	294	99	314	0.303030303	0.393939394	0.348484849	0.304347826	138	99	363	0.441176471	TRUE
Plasmodium yoelii yoelii	Eukaryota/Sar/Halvaria/Alveolata/Apicomplexa/Aconoidasida/Haemosporida/Plasmodiidae/Plasmodium/Plasmodium (Vinckeia)/Plasmodium yoelii yoelii (Strain: 17XNL) (OX=73239)	Sar	Halvaria	Alveolata	Apicomplexa	Aconoidasida	Haemosporida	Plasmodiidae	Plasmodiidae	Plasmodium	yoelii	73239	tr|Q7RHV7|Q7RHV7_PLAYO TAP1 protein OS=Plasmodium yoelii yoelii OX=73239 GN=PY03876 PE=4 SV=1	Q7RHV7	337	342	6	1359	0	0	0	0	117	93	342	0.409090909	TRUE
Plasmodium yoelii yoelii	Eukaryota/Sar/Halvaria/Alveolata/Apicomplexa/Aconoidasida/Haemosporida/Plasmodiidae/Plasmodium/Plasmodium (Vinckeia)/Plasmodium yoelii yoelii (Strain: 17XNL) (OX=73239)	Sar	Halvaria	Alveolata	Apicomplexa	Aconoidasida	Haemosporida	Plasmodiidae	Plasmodiidae	Plasmodium	yoelii	73239	tr|Q7RHV7|Q7RHV7_PLAYO TAP1 protein OS=Plasmodium yoelii yoelii OX=73239 GN=PY03876 PE=4 SV=1	Q7RHV7	621	713	93	1359	0	0	0	0	117	93	342	0.409090909	TRUE
Plasmodium yoelii yoelii	Eukaryota/Sar/Halvaria/Alveolata/Apicomplexa/Aconoidasida/Haemosporida/Plasmodiidae/Plasmodium/Plasmodium (Vinckeia)/Plasmodium yoelii yoelii (Strain: 17XNL) (OX=73239)	Sar	Halvaria	Alveolata	Apicomplexa	Aconoidasida	Haemosporida	Plasmodiidae	Plasmodiidae	Plasmodium	yoelii	73239	tr|Q7RHV7|Q7RHV7_PLAYO TAP1 protein OS=Plasmodium yoelii yoelii OX=73239 GN=PY03876 PE=4 SV=1	Q7RHV7	1082	1087	6	1359	0	0	0	0	117	93	342	0.409090909	TRUE
Plasmodium yoelii yoelii	Eukaryota/Sar/Halvaria/Alveolata/Apicomplexa/Aconoidasida/Haemosporida/Plasmodiidae/Plasmodium/Plasmodium (Vinckeia)/Plasmodium yoelii yoelii (Strain: 17XNL) (OX=73239)	Sar	Halvaria	Alveolata	Apicomplexa	Aconoidasida	Haemosporida	Plasmodiidae	Plasmodiidae	Plasmodium	yoelii	73239	tr|Q7RHV7|Q7RHV7_PLAYO TAP1 protein OS=Plasmodium yoelii yoelii OX=73239 GN=PY03876 PE=4 SV=1	Q7RHV7	1112	1123	12	1359	0	0	0	0	117	93	342	0.409090909	TRUE
Guillardia theta (strain CCMP2712)	Eukaryota/Cryptista/Cryptophyta/Cryptophyceae/Pyrenomonadales/Geminigeraceae/Guillardia/Guillardia theta (strain CCMP2712) (Cryptophyte) (Strain: CCMP2712) (OX=905079)	Cryptista	Cryptophyta	Cryptophyceae	Pyrenomonadales	Geminigeraceae	Guillardia	Chara	Geminigeraceae	Guillardia	theta	905079	tr|L1JHJ5|L1JHJ5_GUITC Uncharacterized protein OS=Guillardia theta (strain CCMP2712) OX=905079 GN=GUITHDRAFT_137156 PE=4 SV=1	L1JHJ5	137	187	51	630	0.294117647	0.235294118	0.264705883	0.195652174	69	51	363	0.441176471	TRUE
Guillardia theta (strain CCMP2712)	Eukaryota/Cryptista/Cryptophyta/Cryptophyceae/Pyrenomonadales/Geminigeraceae/Guillardia/Guillardia theta (strain CCMP2712) (Cryptophyte) (Strain: CCMP2712) (OX=905079)	Cryptista	Cryptophyta	Cryptophyceae	Pyrenomonadales	Geminigeraceae	Guillardia	Chara	Geminigeraceae	Guillardia	theta	905079	tr|L1JHJ5|L1JHJ5_GUITC Uncharacterized protein OS=Guillardia theta (strain CCMP2712) OX=905079 GN=GUITHDRAFT_137156 PE=4 SV=1	L1JHJ5	200	205	6	630	0	0	0	0.195652174	69	51	363	0.441176471	TRUE
Guillardia theta (strain CCMP2712)	Eukaryota/Cryptista/Cryptophyta/Cryptophyceae/Pyrenomonadales/Geminigeraceae/Guillardia/Guillardia theta (strain CCMP2712) (Cryptophyte) (Strain: CCMP2712) (OX=905079)	Cryptista	Cryptophyta	Cryptophyceae	Pyrenomonadales	Geminigeraceae	Guillardia	Chara	Geminigeraceae	Guillardia	theta	905079	tr|L1JHJ5|L1JHJ5_GUITC Uncharacterized protein OS=Guillardia theta (strain CCMP2712) OX=905079 GN=GUITHDRAFT_137156 PE=4 SV=1	L1JHJ5	267	272	6	630	0	0	0	0.195652174	69	51	363	0.441176471	TRUE
Guillardia theta (strain CCMP2712)	Eukaryota/Cryptista/Cryptophyta/Cryptophyceae/Pyrenomonadales/Geminigeraceae/Guillardia/Guillardia theta (strain CCMP2712) (Cryptophyte) (Strain: CCMP2712) (OX=905079)	Cryptista	Cryptophyta	Cryptophyceae	Pyrenomonadales	Geminigeraceae	Guillardia	Chara	Geminigeraceae	Guillardia	theta	905079	tr|L1JHJ5|L1JHJ5_GUITC Uncharacterized protein OS=Guillardia theta (strain CCMP2712) OX=905079 GN=GUITHDRAFT_137156 PE=4 SV=1	L1JHJ5	332	337	6	630	0	0	0	0.195652174	69	51	363	0.441176471	TRUE
Hepatocystis sp. ex Piliocolobus tephrosceles	Eukaryota/Sar/Halvaria/Alveolata/Apicomplexa/Aconoidasida/Haemosporida/Plasmodiidae/Hepatocystis/unclassified Hepatocystis/Hepatocystis sp. ex Piliocolobus tephrosceles (OX=2600580)	Sar	Halvaria	Alveolata	Apicomplexa	Aconoidasida	Haemosporida	Plasmodiidae	Plasmodiidae	Hepatocystis	sp.	2600580	tr|A0A653HCT8|A0A653HCT8_9APIC Periodic tryptophan protein 1, putative (Fragment) OS=Hepatocystis sp. ex Piliocolobus tephrosceles OX=2600580 GN=HEP_00018100 PE=4 SV=1	A0A653HCT8	246	323	78	518	0	0	0	0	78	78	342	0.409090909	TRUE
Plasmodium yoelii	Eukaryota/Sar/Halvaria/Alveolata/Apicomplexa/Aconoidasida/Haemosporida/Plasmodiidae/Plasmodium/Plasmodium (Vinckeia)/Plasmodium yoelii (Strain: YM) (OX=5861)	Sar	Halvaria	Alveolata	Apicomplexa	Aconoidasida	Haemosporida	Plasmodiidae	Plasmodiidae	Plasmodium	yoelii	5861	tr|A0A4V0KK03|A0A4V0KK03_9APIC Armadillo repeat protein, putative OS=Plasmodium yoelii OX=5861 GN=PY17X_0829900 PE=4 SV=1	A0A4V0KK03	383	388	6	1474	0	0	0	0	105	81	342	0.409090909	TRUE
Plasmodium yoelii	Eukaryota/Sar/Halvaria/Alveolata/Apicomplexa/Aconoidasida/Haemosporida/Plasmodiidae/Plasmodium/Plasmodium (Vinckeia)/Plasmodium yoelii (Strain: YM) (OX=5861)	Sar	Halvaria	Alveolata	Apicomplexa	Aconoidasida	Haemosporida	Plasmodiidae	Plasmodiidae	Plasmodium	yoelii	5861	tr|A0A4V0KK03|A0A4V0KK03_9APIC Armadillo repeat protein, putative OS=Plasmodium yoelii OX=5861 GN=PY17X_0829900 PE=4 SV=1	A0A4V0KK03	667	747	81	1474	0	0	0	0	105	81	342	0.409090909	TRUE
Plasmodium yoelii	Eukaryota/Sar/Halvaria/Alveolata/Apicomplexa/Aconoidasida/Haemosporida/Plasmodiidae/Plasmodium/Plasmodium (Vinckeia)/Plasmodium yoelii (Strain: YM) (OX=5861)	Sar	Halvaria	Alveolata	Apicomplexa	Aconoidasida	Haemosporida	Plasmodiidae	Plasmodiidae	Plasmodium	yoelii	5861	tr|A0A4V0KK03|A0A4V0KK03_9APIC Armadillo repeat protein, putative OS=Plasmodium yoelii OX=5861 GN=PY17X_0829900 PE=4 SV=1	A0A4V0KK03	1197	1202	6	1474	0	0	0	0	105	81	342	0.409090909	TRUE
Plasmodium yoelii	Eukaryota/Sar/Halvaria/Alveolata/Apicomplexa/Aconoidasida/Haemosporida/Plasmodiidae/Plasmodium/Plasmodium (Vinckeia)/Plasmodium yoelii (Strain: YM) (OX=5861)	Sar	Halvaria	Alveolata	Apicomplexa	Aconoidasida	Haemosporida	Plasmodiidae	Plasmodiidae	Plasmodium	yoelii	5861	tr|A0A4V0KK03|A0A4V0KK03_9APIC Armadillo repeat protein, putative OS=Plasmodium yoelii OX=5861 GN=PY17X_0829900 PE=4 SV=1	A0A4V0KK03	1227	1238	12	1474	0	0	0	0	105	81	342	0.409090909	TRUE
Plasmopara halstedii	Eukaryota/Sar/Halvaria/Stramenopiles/Oomycota/Peronosporales/Peronosporaceae/Plasmopara/Plasmopara halstedii (Downy mildew of sunflower) (OX=4781)	Sar	Halvaria	Stramenopiles	Oomycota	Peronosporales	Peronosporaceae	Plasmopara	Peronosporaceae	Plasmopara	halstedii	4781	tr|A0A0P1AHK0|A0A0P1AHK0_PLAHL Collagen triple helix repeat OS=Plasmopara halstedii OX=4781 PE=4 SV=1	A0A0P1AHK0	331	336	6	821	0	0.5	0.25	0.05882353	51	39	114	0.05882353	TRUE
Plasmopara halstedii	Eukaryota/Sar/Halvaria/Stramenopiles/Oomycota/Peronosporales/Peronosporaceae/Plasmopara/Plasmopara halstedii (Downy mildew of sunflower) (OX=4781)	Sar	Halvaria	Stramenopiles	Oomycota	Peronosporales	Peronosporaceae	Plasmopara	Peronosporaceae	Plasmopara	halstedii	4781	tr|A0A0P1AHK0|A0A0P1AHK0_PLAHL Collagen triple helix repeat OS=Plasmopara halstedii OX=4781 PE=4 SV=1	A0A0P1AHK0	627	665	39	821	0	0	0	0.05882353	51	39	114	0.05882353	TRUE
Plasmopara halstedii	Eukaryota/Sar/Halvaria/Stramenopiles/Oomycota/Peronosporales/Peronosporaceae/Plasmopara/Plasmopara halstedii (Downy mildew of sunflower) (OX=4781)	Sar	Halvaria	Stramenopiles	Oomycota	Peronosporales	Peronosporaceae	Plasmopara	Peronosporaceae	Plasmopara	halstedii	4781	tr|A0A0P1AHK0|A0A0P1AHK0_PLAHL Collagen triple helix repeat OS=Plasmopara halstedii OX=4781 PE=4 SV=1	A0A0P1AHK0	708	713	6	821	0	0.5	0.25	0.05882353	51	39	114	0.05882353	TRUE
Brassica napus	Eukaryota/Archaeplastida/Viridiplantae/Streptophyta/Embryophyta/Tracheophyta/Spermatophyta/Magnoliopsida/eudicotyledons/Gunneridae/Pentapetalae/rosids/malvids/Brassicales/Brassicaceae/Brassiceae/Brassica/Brassica napus (Rape) (Strain: cv. Darmor-bzh) (OX=3708)	Archaeplastida	Viridiplantae	Streptophyta	Embryophyta	Tracheophyta	Spermatophyta	Magnoliopsida	Brassicaceae	Brassica	napus	3708	tr|A0A078IP23|A0A078IP23_BRANA BnaCnng20210D protein OS=Brassica napus OX=3708 GN=BnaCnng20210D PE=4 SV=1	A0A078IP23	134	139	6	469	0	0	0	0	72	60	72	0.095238095	TRUE
Brassica napus	Eukaryota/Archaeplastida/Viridiplantae/Streptophyta/Embryophyta/Tracheophyta/Spermatophyta/Magnoliopsida/eudicotyledons/Gunneridae/Pentapetalae/rosids/malvids/Brassicales/Brassicaceae/Brassiceae/Brassica/Brassica napus (Rape) (Strain: cv. Darmor-bzh) (OX=3708)	Archaeplastida	Viridiplantae	Streptophyta	Embryophyta	Tracheophyta	Spermatophyta	Magnoliopsida	Brassicaceae	Brassica	napus	3708	tr|A0A078IP23|A0A078IP23_BRANA BnaCnng20210D protein OS=Brassica napus OX=3708 GN=BnaCnng20210D PE=4 SV=1	A0A078IP23	174	179	6	469	0	0	0	0	72	60	72	0.095238095	TRUE
Brassica napus	Eukaryota/Archaeplastida/Viridiplantae/Streptophyta/Embryophyta/Tracheophyta/Spermatophyta/Magnoliopsida/eudicotyledons/Gunneridae/Pentapetalae/rosids/malvids/Brassicales/Brassicaceae/Brassiceae/Brassica/Brassica napus (Rape) (Strain: cv. Darmor-bzh) (OX=3708)	Archaeplastida	Viridiplantae	Streptophyta	Embryophyta	Tracheophyta	Spermatophyta	Magnoliopsida	Brassicaceae	Brassica	napus	3708	tr|A0A078IP23|A0A078IP23_BRANA BnaCnng20210D protein OS=Brassica napus OX=3708 GN=BnaCnng20210D PE=4 SV=1	A0A078IP23	406	465	60	469	0	0	0	0	72	60	72	0.095238095	TRUE
Stylonychia lemnae	Eukaryota/Sar/Halvaria/Alveolata/Ciliophora/Intramacronucleata/Spirotrichea/Stichotrichia/Sporadotrichida/Oxytrichidae/Stylonychinae/Stylonychia/Stylonychia lemnae (Ciliate) (Strain: 130c) (OX=5949)	Sar	Halvaria	Alveolata	Ciliophora	Intramacronucleata	Spirotrichea	Stichotrichia	Oxytrichidae	Stylonychia	lemnae	5949	tr|A0A078API5|A0A078API5_STYLE Uncharacterized protein OS=Stylonychia lemnae OX=5949 GN=Contig8411.g425 PE=4 SV=1	A0A078API5	108	308	201	507	0.432835821	0.328358209	0.380597015	0.366197183	213	201	213	0.366197183	TRUE
Stylonychia lemnae	Eukaryota/Sar/Halvaria/Alveolata/Ciliophora/Intramacronucleata/Spirotrichea/Stichotrichia/Sporadotrichida/Oxytrichidae/Stylonychinae/Stylonychia/Stylonychia lemnae (Ciliate) (Strain: 130c) (OX=5949)	Sar	Halvaria	Alveolata	Ciliophora	Intramacronucleata	Spirotrichea	Stichotrichia	Oxytrichidae	Stylonychia	lemnae	5949	tr|A0A078API5|A0A078API5_STYLE Uncharacterized protein OS=Stylonychia lemnae OX=5949 GN=Contig8411.g425 PE=4 SV=1	A0A078API5	358	363	6	507	0	0	0	0.366197183	213	201	213	0.366197183	TRUE
Stylonychia lemnae	Eukaryota/Sar/Halvaria/Alveolata/Ciliophora/Intramacronucleata/Spirotrichea/Stichotrichia/Sporadotrichida/Oxytrichidae/Stylonychinae/Stylonychia/Stylonychia lemnae (Ciliate) (Strain: 130c) (OX=5949)	Sar	Halvaria	Alveolata	Ciliophora	Intramacronucleata	Spirotrichea	Stichotrichia	Oxytrichidae	Stylonychia	lemnae	5949	tr|A0A078API5|A0A078API5_STYLE Uncharacterized protein OS=Stylonychia lemnae OX=5949 GN=Contig8411.g425 PE=4 SV=1	A0A078API5	459	464	6	507	0.5	0	0.25	0.366197183	213	201	213	0.366197183	TRUE
Plasmodium malariae	Eukaryota/Sar/Halvaria/Alveolata/Apicomplexa/Aconoidasida/Haemosporida/Plasmodiidae/Plasmodium/Plasmodium (Plasmodium)/Plasmodium malariae (OX=5858)	Sar	Halvaria	Alveolata	Apicomplexa	Aconoidasida	Haemosporida	Plasmodiidae	Plasmodiidae	Plasmodium	malariae	5858	tr|A0A1D3TF22|A0A1D3TF22_PLAMA Uncharacterized protein OS=Plasmodium malariae OX=5858 GN=PmUG01_14059000 PE=4 SV=1	A0A1D3TF22	227	253	27	1497	0	0	0	0.013888889	108	63	342	0.409090909	TRUE
Plasmodium malariae	Eukaryota/Sar/Halvaria/Alveolata/Apicomplexa/Aconoidasida/Haemosporida/Plasmodiidae/Plasmodium/Plasmodium (Plasmodium)/Plasmodium malariae (OX=5858)	Sar	Halvaria	Alveolata	Apicomplexa	Aconoidasida	Haemosporida	Plasmodiidae	Plasmodiidae	Plasmodium	malariae	5858	tr|A0A1D3TF22|A0A1D3TF22_PLAMA Uncharacterized protein OS=Plasmodium malariae OX=5858 GN=PmUG01_14059000 PE=4 SV=1	A0A1D3TF22	714	719	6	1497	0	0	0	0.013888889	108	63	342	0.409090909	TRUE
Plasmodium malariae	Eukaryota/Sar/Halvaria/Alveolata/Apicomplexa/Aconoidasida/Haemosporida/Plasmodiidae/Plasmodium/Plasmodium (Plasmodium)/Plasmodium malariae (OX=5858)	Sar	Halvaria	Alveolata	Apicomplexa	Aconoidasida	Haemosporida	Plasmodiidae	Plasmodiidae	Plasmodium	malariae	5858	tr|A0A1D3TF22|A0A1D3TF22_PLAMA Uncharacterized protein OS=Plasmodium malariae OX=5858 GN=PmUG01_14059000 PE=4 SV=1	A0A1D3TF22	746	751	6	1497	0	0	0	0.013888889	108	63	342	0.409090909	TRUE
Plasmodium malariae	Eukaryota/Sar/Halvaria/Alveolata/Apicomplexa/Aconoidasida/Haemosporida/Plasmodiidae/Plasmodium/Plasmodium (Plasmodium)/Plasmodium malariae (OX=5858)	Sar	Halvaria	Alveolata	Apicomplexa	Aconoidasida	Haemosporida	Plasmodiidae	Plasmodiidae	Plasmodium	malariae	5858	tr|A0A1D3TF22|A0A1D3TF22_PLAMA Uncharacterized protein OS=Plasmodium malariae OX=5858 GN=PmUG01_14059000 PE=4 SV=1	A0A1D3TF22	965	1027	63	1497	0	0	0	0.013888889	108	63	342	0.409090909	TRUE
Plasmodium malariae	Eukaryota/Sar/Halvaria/Alveolata/Apicomplexa/Aconoidasida/Haemosporida/Plasmodiidae/Plasmodium/Plasmodium (Plasmodium)/Plasmodium malariae (OX=5858)	Sar	Halvaria	Alveolata	Apicomplexa	Aconoidasida	Haemosporida	Plasmodiidae	Plasmodiidae	Plasmodium	malariae	5858	tr|A0A1D3TF22|A0A1D3TF22_PLAMA Uncharacterized protein OS=Plasmodium malariae OX=5858 GN=PmUG01_14059000 PE=4 SV=1	A0A1D3TF22	1048	1053	6	1497	0	0.5	0.25	0.013888889	108	63	342	0.409090909	TRUE
Hepatocystis sp. ex Piliocolobus tephrosceles	Eukaryota/Sar/Halvaria/Alveolata/Apicomplexa/Aconoidasida/Haemosporida/Plasmodiidae/Hepatocystis/unclassified Hepatocystis/Hepatocystis sp. ex Piliocolobus tephrosceles (OX=2600580)	Sar	Halvaria	Alveolata	Apicomplexa	Aconoidasida	Haemosporida	Plasmodiidae	Plasmodiidae	Hepatocystis	sp.	2600580	tr|A0A653H855|A0A653H855_9APIC Phosphatidylinositol-4-phosphate 5-kinase, putative (Fragment) OS=Hepatocystis sp. ex Piliocolobus tephrosceles OX=2600580 GN=HEP_00427800 PE=4 SV=1	A0A653H855	57	62	6	1124	0	0	0	0	75	33	342	0.409090909	TRUE
Hepatocystis sp. ex Piliocolobus tephrosceles	Eukaryota/Sar/Halvaria/Alveolata/Apicomplexa/Aconoidasida/Haemosporida/Plasmodiidae/Hepatocystis/unclassified Hepatocystis/Hepatocystis sp. ex Piliocolobus tephrosceles (OX=2600580)	Sar	Halvaria	Alveolata	Apicomplexa	Aconoidasida	Haemosporida	Plasmodiidae	Plasmodiidae	Hepatocystis	sp.	2600580	tr|A0A653H855|A0A653H855_9APIC Phosphatidylinositol-4-phosphate 5-kinase, putative (Fragment) OS=Hepatocystis sp. ex Piliocolobus tephrosceles OX=2600580 GN=HEP_00427800 PE=4 SV=1	A0A653H855	1045	1056	12	1124	0	0	0	0	75	33	342	0.409090909	TRUE
Hepatocystis sp. ex Piliocolobus tephrosceles	Eukaryota/Sar/Halvaria/Alveolata/Apicomplexa/Aconoidasida/Haemosporida/Plasmodiidae/Hepatocystis/unclassified Hepatocystis/Hepatocystis sp. ex Piliocolobus tephrosceles (OX=2600580)	Sar	Halvaria	Alveolata	Apicomplexa	Aconoidasida	Haemosporida	Plasmodiidae	Plasmodiidae	Hepatocystis	sp.	2600580	tr|A0A653H855|A0A653H855_9APIC Phosphatidylinositol-4-phosphate 5-kinase, putative (Fragment) OS=Hepatocystis sp. ex Piliocolobus tephrosceles OX=2600580 GN=HEP_00427800 PE=4 SV=1	A0A653H855	1060	1068	9	1124	0	0	0	0	75	33	342	0.409090909	TRUE
Hepatocystis sp. ex Piliocolobus tephrosceles	Eukaryota/Sar/Halvaria/Alveolata/Apicomplexa/Aconoidasida/Haemosporida/Plasmodiidae/Hepatocystis/unclassified Hepatocystis/Hepatocystis sp. ex Piliocolobus tephrosceles (OX=2600580)	Sar	Halvaria	Alveolata	Apicomplexa	Aconoidasida	Haemosporida	Plasmodiidae	Plasmodiidae	Hepatocystis	sp.	2600580	tr|A0A653H855|A0A653H855_9APIC Phosphatidylinositol-4-phosphate 5-kinase, putative (Fragment) OS=Hepatocystis sp. ex Piliocolobus tephrosceles OX=2600580 GN=HEP_00427800 PE=4 SV=1	A0A653H855	1072	1104	33	1124	0	0	0	0	75	33	342	0.409090909	TRUE
Hepatocystis sp. ex Piliocolobus tephrosceles	Eukaryota/Sar/Halvaria/Alveolata/Apicomplexa/Aconoidasida/Haemosporida/Plasmodiidae/Hepatocystis/unclassified Hepatocystis/Hepatocystis sp. ex Piliocolobus tephrosceles (OX=2600580)	Sar	Halvaria	Alveolata	Apicomplexa	Aconoidasida	Haemosporida	Plasmodiidae	Plasmodiidae	Hepatocystis	sp.	2600580	tr|A0A653H855|A0A653H855_9APIC Phosphatidylinositol-4-phosphate 5-kinase, putative (Fragment) OS=Hepatocystis sp. ex Piliocolobus tephrosceles OX=2600580 GN=HEP_00427800 PE=4 SV=1	A0A653H855	1108	1122	15	1124	0	0	0	0	75	33	342	0.409090909	TRUE
Prunus armeniaca	Eukaryota/Archaeplastida/Viridiplantae/Streptophyta/Embryophyta/Tracheophyta/Spermatophyta/Magnoliopsida/eudicotyledons/Gunneridae/Pentapetalae/rosids/fabids/Rosales/Rosaceae/Amygdaloideae/Amygdaleae/Prunus/Prunus armeniaca (Apricot) (Armeniaca vulgaris) (Strain: cv. Rojo Pasion) (OX=36596)	Archaeplastida	Viridiplantae	Streptophyta	Embryophyta	Tracheophyta	Spermatophyta	Magnoliopsida	Rosaceae	Prunus	armeniaca	36596	tr|A0A6J5UGH9|A0A6J5UGH9_PRUAR Uncharacterized protein OS=Prunus armeniaca OX=36596 GN=CURHAP_LOCUS24532 PE=4 SV=1	A0A6J5UGH9	93	152	60	239	0.95	0.4	0.675	0.576923077	78	60	111	0.833333334	TRUE
Prunus armeniaca	Eukaryota/Archaeplastida/Viridiplantae/Streptophyta/Embryophyta/Tracheophyta/Spermatophyta/Magnoliopsida/eudicotyledons/Gunneridae/Pentapetalae/rosids/fabids/Rosales/Rosaceae/Amygdaloideae/Amygdaleae/Prunus/Prunus armeniaca (Apricot) (Armeniaca vulgaris) (Strain: cv. Rojo Pasion) (OX=36596)	Archaeplastida	Viridiplantae	Streptophyta	Embryophyta	Tracheophyta	Spermatophyta	Magnoliopsida	Rosaceae	Prunus	armeniaca	36596	tr|A0A6J5UGH9|A0A6J5UGH9_PRUAR Uncharacterized protein OS=Prunus armeniaca OX=36596 GN=CURHAP_LOCUS24532 PE=4 SV=1	A0A6J5UGH9	181	186	6	239	0	1	0.5	0.576923077	78	60	111	0.833333334	TRUE
Prunus armeniaca	Eukaryota/Archaeplastida/Viridiplantae/Streptophyta/Embryophyta/Tracheophyta/Spermatophyta/Magnoliopsida/eudicotyledons/Gunneridae/Pentapetalae/rosids/fabids/Rosales/Rosaceae/Amygdaloideae/Amygdaleae/Prunus/Prunus armeniaca (Apricot) (Armeniaca vulgaris) (Strain: cv. Rojo Pasion) (OX=36596)	Archaeplastida	Viridiplantae	Streptophyta	Embryophyta	Tracheophyta	Spermatophyta	Magnoliopsida	Rosaceae	Prunus	armeniaca	36596	tr|A0A6J5UGH9|A0A6J5UGH9_PRUAR Uncharacterized protein OS=Prunus armeniaca OX=36596 GN=CURHAP_LOCUS24532 PE=4 SV=1	A0A6J5UGH9	190	195	6	239	0	0	0	0.576923077	78	60	111	0.833333334	TRUE
Prunus armeniaca	Eukaryota/Archaeplastida/Viridiplantae/Streptophyta/Embryophyta/Tracheophyta/Spermatophyta/Magnoliopsida/eudicotyledons/Gunneridae/Pentapetalae/rosids/fabids/Rosales/Rosaceae/Amygdaloideae/Amygdaleae/Prunus/Prunus armeniaca (Apricot) (Armeniaca vulgaris) (Strain: cv. Rojo Pasion) (OX=36596)	Archaeplastida	Viridiplantae	Streptophyta	Embryophyta	Tracheophyta	Spermatophyta	Magnoliopsida	Rosaceae	Prunus	armeniaca	36596	tr|A0A6J5UGH9|A0A6J5UGH9_PRUAR Uncharacterized protein OS=Prunus armeniaca OX=36596 GN=CURHAP_LOCUS24532 PE=4 SV=1	A0A6J5UGH9	202	207	6	239	0	0.5	0.25	0.576923077	78	60	111	0.833333334	TRUE
Symbiodinium microadriaticum	Eukaryota/Sar/Halvaria/Alveolata/Dinophyceae/Suessiales/Symbiodiniaceae/Symbiodinium/Symbiodinium microadriaticum (Dinoflagellate) (Zooxanthella microadriatica) (Strain: CCMP2467) (OX=2951)	Sar	Halvaria	Alveolata	Dinophyceae	Suessiales	Symbiodiniaceae	Symbiodinium	Symbiodiniaceae	Symbiodinium	microadriaticum	2951	tr|A0A1Q9EBQ1|A0A1Q9EBQ1_SYMMI Collagen alpha-5(VI) chain OS=Symbiodinium microadriaticum OX=2951 GN=COL6A5 PE=4 SV=1	A0A1Q9EBQ1	144	212	69	284	0	0	0	0.01724138	87	69	300	0.444444445	TRUE
Symbiodinium microadriaticum	Eukaryota/Sar/Halvaria/Alveolata/Dinophyceae/Suessiales/Symbiodiniaceae/Symbiodinium/Symbiodinium microadriaticum (Dinoflagellate) (Zooxanthella microadriatica) (Strain: CCMP2467) (OX=2951)	Sar	Halvaria	Alveolata	Dinophyceae	Suessiales	Symbiodiniaceae	Symbiodinium	Symbiodiniaceae	Symbiodinium	microadriaticum	2951	tr|A0A1Q9EBQ1|A0A1Q9EBQ1_SYMMI Collagen alpha-5(VI) chain OS=Symbiodinium microadriaticum OX=2951 GN=COL6A5 PE=4 SV=1	A0A1Q9EBQ1	215	220	6	284	0	0	0	0.01724138	87	69	300	0.444444445	TRUE
Symbiodinium microadriaticum	Eukaryota/Sar/Halvaria/Alveolata/Dinophyceae/Suessiales/Symbiodiniaceae/Symbiodinium/Symbiodinium microadriaticum (Dinoflagellate) (Zooxanthella microadriatica) (Strain: CCMP2467) (OX=2951)	Sar	Halvaria	Alveolata	Dinophyceae	Suessiales	Symbiodiniaceae	Symbiodinium	Symbiodiniaceae	Symbiodinium	microadriaticum	2951	tr|A0A1Q9EBQ1|A0A1Q9EBQ1_SYMMI Collagen alpha-5(VI) chain OS=Symbiodinium microadriaticum OX=2951 GN=COL6A5 PE=4 SV=1	A0A1Q9EBQ1	244	249	6	284	0.5	0	0.25	0.01724138	87	69	300	0.444444445	TRUE
Symbiodinium microadriaticum	Eukaryota/Sar/Halvaria/Alveolata/Dinophyceae/Suessiales/Symbiodiniaceae/Symbiodinium/Symbiodinium microadriaticum (Dinoflagellate) (Zooxanthella microadriatica) (Strain: CCMP2467) (OX=2951)	Sar	Halvaria	Alveolata	Dinophyceae	Suessiales	Symbiodiniaceae	Symbiodinium	Symbiodiniaceae	Symbiodinium	microadriaticum	2951	tr|A0A1Q9EBQ1|A0A1Q9EBQ1_SYMMI Collagen alpha-5(VI) chain OS=Symbiodinium microadriaticum OX=2951 GN=COL6A5 PE=4 SV=1	A0A1Q9EBQ1	257	262	6	284	0	0	0	0.01724138	87	69	300	0.444444445	TRUE
Symbiodinium microadriaticum	Eukaryota/Sar/Halvaria/Alveolata/Dinophyceae/Suessiales/Symbiodiniaceae/Symbiodinium/Symbiodinium microadriaticum (Dinoflagellate) (Zooxanthella microadriatica) (Strain: CCMP2467) (OX=2951)	Sar	Halvaria	Alveolata	Dinophyceae	Suessiales	Symbiodiniaceae	Symbiodinium	Symbiodiniaceae	Symbiodinium	microadriaticum	2951	tr|A0A1Q9CRU4|A0A1Q9CRU4_SYMMI Pulmonary surfactant-associated protein D OS=Symbiodinium microadriaticum OX=2951 GN=SFTPD PE=4 SV=1	A0A1Q9CRU4	101	127	27	164	0	0	0	0	51	27	300	0.444444445	TRUE
Symbiodinium microadriaticum	Eukaryota/Sar/Halvaria/Alveolata/Dinophyceae/Suessiales/Symbiodiniaceae/Symbiodinium/Symbiodinium microadriaticum (Dinoflagellate) (Zooxanthella microadriatica) (Strain: CCMP2467) (OX=2951)	Sar	Halvaria	Alveolata	Dinophyceae	Suessiales	Symbiodiniaceae	Symbiodinium	Symbiodiniaceae	Symbiodinium	microadriaticum	2951	tr|A0A1Q9CRU4|A0A1Q9CRU4_SYMMI Pulmonary surfactant-associated protein D OS=Symbiodinium microadriaticum OX=2951 GN=SFTPD PE=4 SV=1	A0A1Q9CRU4	137	160	24	164	0	0	0	0	51	27	300	0.444444445	TRUE
Plasmodium malariae	Eukaryota/Sar/Halvaria/Alveolata/Apicomplexa/Aconoidasida/Haemosporida/Plasmodiidae/Plasmodium/Plasmodium (Plasmodium)/Plasmodium malariae (OX=5858)	Sar	Halvaria	Alveolata	Apicomplexa	Aconoidasida	Haemosporida	Plasmodiidae	Plasmodiidae	Plasmodium	malariae	5858	tr|A0A1A8W2M0|A0A1A8W2M0_PLAMA Uncharacterized protein (Fragment) OS=Plasmodium malariae OX=5858 GN=PMALA_012550 PE=4 SV=1	A0A1A8W2M0	527	595	69	878	0	0	0	0	69	69	342	0.409090909	TRUE
Plasmodium ovale	Eukaryota/Sar/Halvaria/Alveolata/Apicomplexa/Aconoidasida/Haemosporida/Plasmodiidae/Plasmodium/Plasmodium (Plasmodium)/Plasmodium ovale (malaria parasite P. ovale) (OX=36330)	Sar	Halvaria	Alveolata	Apicomplexa	Aconoidasida	Haemosporida	Plasmodiidae	Plasmodiidae	Plasmodium	ovale	36330	tr|A0A1C3L5H8|A0A1C3L5H8_9APIC Collagen triple helix repeat (20 copies), putative OS=Plasmodium ovale OX=36330 GN=PowCR01_140046000 PE=4 SV=1	A0A1C3L5H8	51	98	48	109	0	0	0	0	48	48	342	0.409090909	TRUE
Trypanosoma cruzi	Eukaryota/Discoba/Euglenozoa/Kinetoplastea/Metakinetoplastina/Trypanosomatida/Trypanosomatidae/Trypanosoma/Schizotrypanum/Trypanosoma cruzi (Strain: Berenice) (OX=5693)	Discoba	Euglenozoa	Kinetoplastea	Metakinetoplastina	Trypanosomatida	Trypanosomatidae	Trypanosoma	Trypanosomatidae	Trypanosoma	cruzi	5693	tr|A0A2V2W9H7|A0A2V2W9H7_TRYCR Uncharacterized protein OS=Trypanosoma cruzi OX=5693 GN=C3747_154g36 PE=4 SV=1	A0A2V2W9H7	86	130	45	169	0	0	0	0	51	45	72	0.1875	TRUE
Trypanosoma cruzi	Eukaryota/Discoba/Euglenozoa/Kinetoplastea/Metakinetoplastina/Trypanosomatida/Trypanosomatidae/Trypanosoma/Schizotrypanum/Trypanosoma cruzi (Strain: Berenice) (OX=5693)	Discoba	Euglenozoa	Kinetoplastea	Metakinetoplastina	Trypanosomatida	Trypanosomatidae	Trypanosoma	Trypanosomatidae	Trypanosoma	cruzi	5693	tr|A0A2V2W9H7|A0A2V2W9H7_TRYCR Uncharacterized protein OS=Trypanosoma cruzi OX=5693 GN=C3747_154g36 PE=4 SV=1	A0A2V2W9H7	134	139	6	169	0	0	0	0	51	45	72	0.1875	TRUE
Apostasia shenzhenica	Eukaryota/Archaeplastida/Viridiplantae/Streptophyta/Embryophyta/Tracheophyta/Spermatophyta/Magnoliopsida/Liliopsida/Asparagales/Orchidaceae/Apostasioideae/Apostasia/Apostasia shenzhenica (Strain: cv. Shenzhen) (OX=1088818)	Archaeplastida	Viridiplantae	Streptophyta	Embryophyta	Tracheophyta	Spermatophyta	Magnoliopsida	Orchidaceae	Apostasia	shenzhenica	1088818	tr|A0A2I0BAD9|A0A2I0BAD9_9ASPA Uncharacterized protein OS=Apostasia shenzhenica OX=1088818 GN=AXF42_Ash016786 PE=4 SV=1	A0A2I0BAD9	47	55	9	143	0	0	0	0.018518519	81	27	165	0.025	TRUE
Apostasia shenzhenica	Eukaryota/Archaeplastida/Viridiplantae/Streptophyta/Embryophyta/Tracheophyta/Spermatophyta/Magnoliopsida/Liliopsida/Asparagales/Orchidaceae/Apostasioideae/Apostasia/Apostasia shenzhenica (Strain: cv. Shenzhen) (OX=1088818)	Archaeplastida	Viridiplantae	Streptophyta	Embryophyta	Tracheophyta	Spermatophyta	Magnoliopsida	Orchidaceae	Apostasia	shenzhenica	1088818	tr|A0A2I0BAD9|A0A2I0BAD9_9ASPA Uncharacterized protein OS=Apostasia shenzhenica OX=1088818 GN=AXF42_Ash016786 PE=4 SV=1	A0A2I0BAD9	58	66	9	143	0	0	0	0.018518519	81	27	165	0.025	TRUE
Apostasia shenzhenica	Eukaryota/Archaeplastida/Viridiplantae/Streptophyta/Embryophyta/Tracheophyta/Spermatophyta/Magnoliopsida/Liliopsida/Asparagales/Orchidaceae/Apostasioideae/Apostasia/Apostasia shenzhenica (Strain: cv. Shenzhen) (OX=1088818)	Archaeplastida	Viridiplantae	Streptophyta	Embryophyta	Tracheophyta	Spermatophyta	Magnoliopsida	Orchidaceae	Apostasia	shenzhenica	1088818	tr|A0A2I0BAD9|A0A2I0BAD9_9ASPA Uncharacterized protein OS=Apostasia shenzhenica OX=1088818 GN=AXF42_Ash016786 PE=4 SV=1	A0A2I0BAD9	70	87	18	143	0	0	0	0.018518519	81	27	165	0.025	TRUE
Apostasia shenzhenica	Eukaryota/Archaeplastida/Viridiplantae/Streptophyta/Embryophyta/Tracheophyta/Spermatophyta/Magnoliopsida/Liliopsida/Asparagales/Orchidaceae/Apostasioideae/Apostasia/Apostasia shenzhenica (Strain: cv. Shenzhen) (OX=1088818)	Archaeplastida	Viridiplantae	Streptophyta	Embryophyta	Tracheophyta	Spermatophyta	Magnoliopsida	Orchidaceae	Apostasia	shenzhenica	1088818	tr|A0A2I0BAD9|A0A2I0BAD9_9ASPA Uncharacterized protein OS=Apostasia shenzhenica OX=1088818 GN=AXF42_Ash016786 PE=4 SV=1	A0A2I0BAD9	91	108	18	143	0	0	0	0.018518519	81	27	165	0.025	TRUE
Apostasia shenzhenica	Eukaryota/Archaeplastida/Viridiplantae/Streptophyta/Embryophyta/Tracheophyta/Spermatophyta/Magnoliopsida/Liliopsida/Asparagales/Orchidaceae/Apostasioideae/Apostasia/Apostasia shenzhenica (Strain: cv. Shenzhen) (OX=1088818)	Archaeplastida	Viridiplantae	Streptophyta	Embryophyta	Tracheophyta	Spermatophyta	Magnoliopsida	Orchidaceae	Apostasia	shenzhenica	1088818	tr|A0A2I0BAD9|A0A2I0BAD9_9ASPA Uncharacterized protein OS=Apostasia shenzhenica OX=1088818 GN=AXF42_Ash016786 PE=4 SV=1	A0A2I0BAD9	112	138	27	143	0	0.111111111	0.055555556	0.018518519	81	27	165	0.025	TRUE
Symbiodinium microadriaticum	Eukaryota/Sar/Halvaria/Alveolata/Dinophyceae/Suessiales/Symbiodiniaceae/Symbiodinium/Symbiodinium microadriaticum (Dinoflagellate) (Zooxanthella microadriatica) (Strain: CCMP2467) (OX=2951)	Sar	Halvaria	Alveolata	Dinophyceae	Suessiales	Symbiodiniaceae	Symbiodinium	Symbiodiniaceae	Symbiodinium	microadriaticum	2951	tr|A0A1Q9E8Y5|A0A1Q9E8Y5_SYMMI Collagen-like protein 7 OS=Symbiodinium microadriaticum OX=2951 GN=AK812_SmicGene13124 PE=4 SV=1	A0A1Q9E8Y5	125	169	45	241	0.2	0.066666667	0.133333334	0.133333334	45	45	300	0.444444445	TRUE
Micractinium conductrix	Eukaryota/Archaeplastida/Viridiplantae/Chlorophyta/core chlorophytes/Trebouxiophyceae/Chlorellales/Chlorellaceae/Chlorella clade/Micractinium/Micractinium conductrix (Strain: SAG 241.80) (OX=554055)	Archaeplastida	Viridiplantae	Chlorophyta	core chlorophytes	Trebouxiophyceae	Chlorellales	Chlorellaceae	Chlorellaceae	Micractinium	conductrix	554055	tr|A0A2P6VG34|A0A2P6VG34_9CHLO Repetin isoform A OS=Micractinium conductrix OX=554055 GN=C2E20_3663 PE=4 SV=1	A0A2P6VG34	114	119	6	1320	0	0	0	0.011111111	270	72	270	0.205882353	TRUE
Micractinium conductrix	Eukaryota/Archaeplastida/Viridiplantae/Chlorophyta/core chlorophytes/Trebouxiophyceae/Chlorellales/Chlorellaceae/Chlorella clade/Micractinium/Micractinium conductrix (Strain: SAG 241.80) (OX=554055)	Archaeplastida	Viridiplantae	Chlorophyta	core chlorophytes	Trebouxiophyceae	Chlorellales	Chlorellaceae	Chlorellaceae	Micractinium	conductrix	554055	tr|A0A2P6VG34|A0A2P6VG34_9CHLO Repetin isoform A OS=Micractinium conductrix OX=554055 GN=C2E20_3663 PE=4 SV=1	A0A2P6VG34	136	144	9	1320	0	0	0	0.011111111	270	72	270	0.205882353	TRUE
Micractinium conductrix	Eukaryota/Archaeplastida/Viridiplantae/Chlorophyta/core chlorophytes/Trebouxiophyceae/Chlorellales/Chlorellaceae/Chlorella clade/Micractinium/Micractinium conductrix (Strain: SAG 241.80) (OX=554055)	Archaeplastida	Viridiplantae	Chlorophyta	core chlorophytes	Trebouxiophyceae	Chlorellales	Chlorellaceae	Chlorellaceae	Micractinium	conductrix	554055	tr|A0A2P6VG34|A0A2P6VG34_9CHLO Repetin isoform A OS=Micractinium conductrix OX=554055 GN=C2E20_3663 PE=4 SV=1	A0A2P6VG34	152	160	9	1320	0	0	0	0.011111111	270	72	270	0.205882353	TRUE
Micractinium conductrix	Eukaryota/Archaeplastida/Viridiplantae/Chlorophyta/core chlorophytes/Trebouxiophyceae/Chlorellales/Chlorellaceae/Chlorella clade/Micractinium/Micractinium conductrix (Strain: SAG 241.80) (OX=554055)	Archaeplastida	Viridiplantae	Chlorophyta	core chlorophytes	Trebouxiophyceae	Chlorellales	Chlorellaceae	Chlorellaceae	Micractinium	conductrix	554055	tr|A0A2P6VG34|A0A2P6VG34_9CHLO Repetin isoform A OS=Micractinium conductrix OX=554055 GN=C2E20_3663 PE=4 SV=1	A0A2P6VG34	191	196	6	1320	0	0	0	0.011111111	270	72	270	0.205882353	TRUE
Micractinium conductrix	Eukaryota/Archaeplastida/Viridiplantae/Chlorophyta/core chlorophytes/Trebouxiophyceae/Chlorellales/Chlorellaceae/Chlorella clade/Micractinium/Micractinium conductrix (Strain: SAG 241.80) (OX=554055)	Archaeplastida	Viridiplantae	Chlorophyta	core chlorophytes	Trebouxiophyceae	Chlorellales	Chlorellaceae	Chlorellaceae	Micractinium	conductrix	554055	tr|A0A2P6VG34|A0A2P6VG34_9CHLO Repetin isoform A OS=Micractinium conductrix OX=554055 GN=C2E20_3663 PE=4 SV=1	A0A2P6VG34	629	643	15	1320	0	0	0	0.011111111	270	72	270	0.205882353	TRUE
Micractinium conductrix	Eukaryota/Archaeplastida/Viridiplantae/Chlorophyta/core chlorophytes/Trebouxiophyceae/Chlorellales/Chlorellaceae/Chlorella clade/Micractinium/Micractinium conductrix (Strain: SAG 241.80) (OX=554055)	Archaeplastida	Viridiplantae	Chlorophyta	core chlorophytes	Trebouxiophyceae	Chlorellales	Chlorellaceae	Chlorellaceae	Micractinium	conductrix	554055	tr|A0A2P6VG34|A0A2P6VG34_9CHLO Repetin isoform A OS=Micractinium conductrix OX=554055 GN=C2E20_3663 PE=4 SV=1	A0A2P6VG34	646	651	6	1320	0	0	0	0.011111111	270	72	270	0.205882353	TRUE
Micractinium conductrix	Eukaryota/Archaeplastida/Viridiplantae/Chlorophyta/core chlorophytes/Trebouxiophyceae/Chlorellales/Chlorellaceae/Chlorella clade/Micractinium/Micractinium conductrix (Strain: SAG 241.80) (OX=554055)	Archaeplastida	Viridiplantae	Chlorophyta	core chlorophytes	Trebouxiophyceae	Chlorellales	Chlorellaceae	Chlorellaceae	Micractinium	conductrix	554055	tr|A0A2P6VG34|A0A2P6VG34_9CHLO Repetin isoform A OS=Micractinium conductrix OX=554055 GN=C2E20_3663 PE=4 SV=1	A0A2P6VG34	654	668	15	1320	0	0	0	0.011111111	270	72	270	0.205882353	TRUE
Micractinium conductrix	Eukaryota/Archaeplastida/Viridiplantae/Chlorophyta/core chlorophytes/Trebouxiophyceae/Chlorellales/Chlorellaceae/Chlorella clade/Micractinium/Micractinium conductrix (Strain: SAG 241.80) (OX=554055)	Archaeplastida	Viridiplantae	Chlorophyta	core chlorophytes	Trebouxiophyceae	Chlorellales	Chlorellaceae	Chlorellaceae	Micractinium	conductrix	554055	tr|A0A2P6VG34|A0A2P6VG34_9CHLO Repetin isoform A OS=Micractinium conductrix OX=554055 GN=C2E20_3663 PE=4 SV=1	A0A2P6VG34	680	700	21	1320	0	0	0	0.011111111	270	72	270	0.205882353	TRUE
Micractinium conductrix	Eukaryota/Archaeplastida/Viridiplantae/Chlorophyta/core chlorophytes/Trebouxiophyceae/Chlorellales/Chlorellaceae/Chlorella clade/Micractinium/Micractinium conductrix (Strain: SAG 241.80) (OX=554055)	Archaeplastida	Viridiplantae	Chlorophyta	core chlorophytes	Trebouxiophyceae	Chlorellales	Chlorellaceae	Chlorellaceae	Micractinium	conductrix	554055	tr|A0A2P6VG34|A0A2P6VG34_9CHLO Repetin isoform A OS=Micractinium conductrix OX=554055 GN=C2E20_3663 PE=4 SV=1	A0A2P6VG34	707	778	72	1320	0	0	0	0.011111111	270	72	270	0.205882353	TRUE
Micractinium conductrix	Eukaryota/Archaeplastida/Viridiplantae/Chlorophyta/core chlorophytes/Trebouxiophyceae/Chlorellales/Chlorellaceae/Chlorella clade/Micractinium/Micractinium conductrix (Strain: SAG 241.80) (OX=554055)	Archaeplastida	Viridiplantae	Chlorophyta	core chlorophytes	Trebouxiophyceae	Chlorellales	Chlorellaceae	Chlorellaceae	Micractinium	conductrix	554055	tr|A0A2P6VG34|A0A2P6VG34_9CHLO Repetin isoform A OS=Micractinium conductrix OX=554055 GN=C2E20_3663 PE=4 SV=1	A0A2P6VG34	781	786	6	1320	0	0	0	0.011111111	270	72	270	0.205882353	TRUE
Micractinium conductrix	Eukaryota/Archaeplastida/Viridiplantae/Chlorophyta/core chlorophytes/Trebouxiophyceae/Chlorellales/Chlorellaceae/Chlorella clade/Micractinium/Micractinium conductrix (Strain: SAG 241.80) (OX=554055)	Archaeplastida	Viridiplantae	Chlorophyta	core chlorophytes	Trebouxiophyceae	Chlorellales	Chlorellaceae	Chlorellaceae	Micractinium	conductrix	554055	tr|A0A2P6VG34|A0A2P6VG34_9CHLO Repetin isoform A OS=Micractinium conductrix OX=554055 GN=C2E20_3663 PE=4 SV=1	A0A2P6VG34	793	798	6	1320	0	0	0	0.011111111	270	72	270	0.205882353	TRUE
Micractinium conductrix	Eukaryota/Archaeplastida/Viridiplantae/Chlorophyta/core chlorophytes/Trebouxiophyceae/Chlorellales/Chlorellaceae/Chlorella clade/Micractinium/Micractinium conductrix (Strain: SAG 241.80) (OX=554055)	Archaeplastida	Viridiplantae	Chlorophyta	core chlorophytes	Trebouxiophyceae	Chlorellales	Chlorellaceae	Chlorellaceae	Micractinium	conductrix	554055	tr|A0A2P6VG34|A0A2P6VG34_9CHLO Repetin isoform A OS=Micractinium conductrix OX=554055 GN=C2E20_3663 PE=4 SV=1	A0A2P6VG34	893	901	9	1320	0	0	0	0.011111111	270	72	270	0.205882353	TRUE
Micractinium conductrix	Eukaryota/Archaeplastida/Viridiplantae/Chlorophyta/core chlorophytes/Trebouxiophyceae/Chlorellales/Chlorellaceae/Chlorella clade/Micractinium/Micractinium conductrix (Strain: SAG 241.80) (OX=554055)	Archaeplastida	Viridiplantae	Chlorophyta	core chlorophytes	Trebouxiophyceae	Chlorellales	Chlorellaceae	Chlorellaceae	Micractinium	conductrix	554055	tr|A0A2P6VG34|A0A2P6VG34_9CHLO Repetin isoform A OS=Micractinium conductrix OX=554055 GN=C2E20_3663 PE=4 SV=1	A0A2P6VG34	971	1018	48	1320	0	0	0	0.011111111	270	72	270	0.205882353	TRUE
Micractinium conductrix	Eukaryota/Archaeplastida/Viridiplantae/Chlorophyta/core chlorophytes/Trebouxiophyceae/Chlorellales/Chlorellaceae/Chlorella clade/Micractinium/Micractinium conductrix (Strain: SAG 241.80) (OX=554055)	Archaeplastida	Viridiplantae	Chlorophyta	core chlorophytes	Trebouxiophyceae	Chlorellales	Chlorellaceae	Chlorellaceae	Micractinium	conductrix	554055	tr|A0A2P6VG34|A0A2P6VG34_9CHLO Repetin isoform A OS=Micractinium conductrix OX=554055 GN=C2E20_3663 PE=4 SV=1	A0A2P6VG34	1022	1039	18	1320	0	0	0	0.011111111	270	72	270	0.205882353	TRUE
Micractinium conductrix	Eukaryota/Archaeplastida/Viridiplantae/Chlorophyta/core chlorophytes/Trebouxiophyceae/Chlorellales/Chlorellaceae/Chlorella clade/Micractinium/Micractinium conductrix (Strain: SAG 241.80) (OX=554055)	Archaeplastida	Viridiplantae	Chlorophyta	core chlorophytes	Trebouxiophyceae	Chlorellales	Chlorellaceae	Chlorellaceae	Micractinium	conductrix	554055	tr|A0A2P6VG34|A0A2P6VG34_9CHLO Repetin isoform A OS=Micractinium conductrix OX=554055 GN=C2E20_3663 PE=4 SV=1	A0A2P6VG34	1118	1123	6	1320	0.5	0	0.25	0.011111111	270	72	270	0.205882353	TRUE
Micractinium conductrix	Eukaryota/Archaeplastida/Viridiplantae/Chlorophyta/core chlorophytes/Trebouxiophyceae/Chlorellales/Chlorellaceae/Chlorella clade/Micractinium/Micractinium conductrix (Strain: SAG 241.80) (OX=554055)	Archaeplastida	Viridiplantae	Chlorophyta	core chlorophytes	Trebouxiophyceae	Chlorellales	Chlorellaceae	Chlorellaceae	Micractinium	conductrix	554055	tr|A0A2P6VG34|A0A2P6VG34_9CHLO Repetin isoform A OS=Micractinium conductrix OX=554055 GN=C2E20_3663 PE=4 SV=1	A0A2P6VG34	1171	1176	6	1320	0	0	0	0.011111111	270	72	270	0.205882353	TRUE
Micractinium conductrix	Eukaryota/Archaeplastida/Viridiplantae/Chlorophyta/core chlorophytes/Trebouxiophyceae/Chlorellales/Chlorellaceae/Chlorella clade/Micractinium/Micractinium conductrix (Strain: SAG 241.80) (OX=554055)	Archaeplastida	Viridiplantae	Chlorophyta	core chlorophytes	Trebouxiophyceae	Chlorellales	Chlorellaceae	Chlorellaceae	Micractinium	conductrix	554055	tr|A0A2P6VG34|A0A2P6VG34_9CHLO Repetin isoform A OS=Micractinium conductrix OX=554055 GN=C2E20_3663 PE=4 SV=1	A0A2P6VG34	1243	1248	6	1320	0	0.5	0.25	0.011111111	270	72	270	0.205882353	TRUE
Micractinium conductrix	Eukaryota/Archaeplastida/Viridiplantae/Chlorophyta/core chlorophytes/Trebouxiophyceae/Chlorellales/Chlorellaceae/Chlorella clade/Micractinium/Micractinium conductrix (Strain: SAG 241.80) (OX=554055)	Archaeplastida	Viridiplantae	Chlorophyta	core chlorophytes	Trebouxiophyceae	Chlorellales	Chlorellaceae	Chlorellaceae	Micractinium	conductrix	554055	tr|A0A2P6VG34|A0A2P6VG34_9CHLO Repetin isoform A OS=Micractinium conductrix OX=554055 GN=C2E20_3663 PE=4 SV=1	A0A2P6VG34	1303	1308	6	1320	0	0	0	0.011111111	270	72	270	0.205882353	TRUE
Tritrichomonas foetus	Eukaryota/Metamonada/Parabasalia/Tritrichomonadida/Tritrichomonadidae/Tritrichomonas/Tritrichomonas foetus (Strain: K) (OX=1144522)	Metamonada	Parabasalia	Tritrichomonadida	Tritrichomonadidae	Tritrichomonas	NA	Chara	Tritrichomonadidae	Tritrichomonas	foetus	1144522	tr|A0A1J4JEK0|A0A1J4JEK0_9EUKA Uncharacterized protein OS=Tritrichomonas foetus OX=1144522 GN=TRFO_38159 PE=4 SV=1	A0A1J4JEK0	89	133	45	355	0.066666667	0.2	0.133333334	0.117647059	51	45	72	0.289473684	FALSE
Tritrichomonas foetus	Eukaryota/Metamonada/Parabasalia/Tritrichomonadida/Tritrichomonadidae/Tritrichomonas/Tritrichomonas foetus (Strain: K) (OX=1144522)	Metamonada	Parabasalia	Tritrichomonadida	Tritrichomonadidae	Tritrichomonas	NA	Chara	Tritrichomonadidae	Tritrichomonas	foetus	1144522	tr|A0A1J4JEK0|A0A1J4JEK0_9EUKA Uncharacterized protein OS=Tritrichomonas foetus OX=1144522 GN=TRFO_38159 PE=4 SV=1	A0A1J4JEK0	160	165	6	355	0	0	0	0.117647059	51	45	72	0.289473684	FALSE
Cannabis sativa	Eukaryota/Archaeplastida/Viridiplantae/Streptophyta/Embryophyta/Tracheophyta/Spermatophyta/Magnoliopsida/eudicotyledons/Gunneridae/Pentapetalae/rosids/fabids/Rosales/Cannabaceae/Cannabis/Cannabis sativa (Hemp) (Marijuana) (OX=3483)	Archaeplastida	Viridiplantae	Streptophyta	Embryophyta	Tracheophyta	Spermatophyta	Magnoliopsida	Cannabaceae	Cannabis	sativa	3483	tr|A0A7J6F4E3|A0A7J6F4E3_CANSA Uncharacterized protein OS=Cannabis sativa OX=3483 GN=G4B88_025667 PE=4 SV=1	A0A7J6F4E3	8	13	6	181	0	0	0	0.414634147	123	39	126	0.440476191	TRUE
Cannabis sativa	Eukaryota/Archaeplastida/Viridiplantae/Streptophyta/Embryophyta/Tracheophyta/Spermatophyta/Magnoliopsida/eudicotyledons/Gunneridae/Pentapetalae/rosids/fabids/Rosales/Cannabaceae/Cannabis/Cannabis sativa (Hemp) (Marijuana) (OX=3483)	Archaeplastida	Viridiplantae	Streptophyta	Embryophyta	Tracheophyta	Spermatophyta	Magnoliopsida	Cannabaceae	Cannabis	sativa	3483	tr|A0A7J6F4E3|A0A7J6F4E3_CANSA Uncharacterized protein OS=Cannabis sativa OX=3483 GN=G4B88_025667 PE=4 SV=1	A0A7J6F4E3	20	28	9	181	0	0.666666667	0.333333334	0.414634147	123	39	126	0.440476191	TRUE
Cannabis sativa	Eukaryota/Archaeplastida/Viridiplantae/Streptophyta/Embryophyta/Tracheophyta/Spermatophyta/Magnoliopsida/eudicotyledons/Gunneridae/Pentapetalae/rosids/fabids/Rosales/Cannabaceae/Cannabis/Cannabis sativa (Hemp) (Marijuana) (OX=3483)	Archaeplastida	Viridiplantae	Streptophyta	Embryophyta	Tracheophyta	Spermatophyta	Magnoliopsida	Cannabaceae	Cannabis	sativa	3483	tr|A0A7J6F4E3|A0A7J6F4E3_CANSA Uncharacterized protein OS=Cannabis sativa OX=3483 GN=G4B88_025667 PE=4 SV=1	A0A7J6F4E3	32	37	6	181	0.5	1	0.75	0.414634147	123	39	126	0.440476191	TRUE
Cannabis sativa	Eukaryota/Archaeplastida/Viridiplantae/Streptophyta/Embryophyta/Tracheophyta/Spermatophyta/Magnoliopsida/eudicotyledons/Gunneridae/Pentapetalae/rosids/fabids/Rosales/Cannabaceae/Cannabis/Cannabis sativa (Hemp) (Marijuana) (OX=3483)	Archaeplastida	Viridiplantae	Streptophyta	Embryophyta	Tracheophyta	Spermatophyta	Magnoliopsida	Cannabaceae	Cannabis	sativa	3483	tr|A0A7J6F4E3|A0A7J6F4E3_CANSA Uncharacterized protein OS=Cannabis sativa OX=3483 GN=G4B88_025667 PE=4 SV=1	A0A7J6F4E3	41	58	18	181	0.166666667	0.666666667	0.416666667	0.414634147	123	39	126	0.440476191	TRUE
Cannabis sativa	Eukaryota/Archaeplastida/Viridiplantae/Streptophyta/Embryophyta/Tracheophyta/Spermatophyta/Magnoliopsida/eudicotyledons/Gunneridae/Pentapetalae/rosids/fabids/Rosales/Cannabaceae/Cannabis/Cannabis sativa (Hemp) (Marijuana) (OX=3483)	Archaeplastida	Viridiplantae	Streptophyta	Embryophyta	Tracheophyta	Spermatophyta	Magnoliopsida	Cannabaceae	Cannabis	sativa	3483	tr|A0A7J6F4E3|A0A7J6F4E3_CANSA Uncharacterized protein OS=Cannabis sativa OX=3483 GN=G4B88_025667 PE=4 SV=1	A0A7J6F4E3	62	79	18	181	0.166666667	0.666666667	0.416666667	0.414634147	123	39	126	0.440476191	TRUE
Cannabis sativa	Eukaryota/Archaeplastida/Viridiplantae/Streptophyta/Embryophyta/Tracheophyta/Spermatophyta/Magnoliopsida/eudicotyledons/Gunneridae/Pentapetalae/rosids/fabids/Rosales/Cannabaceae/Cannabis/Cannabis sativa (Hemp) (Marijuana) (OX=3483)	Archaeplastida	Viridiplantae	Streptophyta	Embryophyta	Tracheophyta	Spermatophyta	Magnoliopsida	Cannabaceae	Cannabis	sativa	3483	tr|A0A7J6F4E3|A0A7J6F4E3_CANSA Uncharacterized protein OS=Cannabis sativa OX=3483 GN=G4B88_025667 PE=4 SV=1	A0A7J6F4E3	104	121	18	181	0.166666667	0.833333333	0.5	0.414634147	123	39	126	0.440476191	TRUE
Cannabis sativa	Eukaryota/Archaeplastida/Viridiplantae/Streptophyta/Embryophyta/Tracheophyta/Spermatophyta/Magnoliopsida/eudicotyledons/Gunneridae/Pentapetalae/rosids/fabids/Rosales/Cannabaceae/Cannabis/Cannabis sativa (Hemp) (Marijuana) (OX=3483)	Archaeplastida	Viridiplantae	Streptophyta	Embryophyta	Tracheophyta	Spermatophyta	Magnoliopsida	Cannabaceae	Cannabis	sativa	3483	tr|A0A7J6F4E3|A0A7J6F4E3_CANSA Uncharacterized protein OS=Cannabis sativa OX=3483 GN=G4B88_025667 PE=4 SV=1	A0A7J6F4E3	125	163	39	181	0.076923077	0.846153846	0.461538462	0.414634147	123	39	126	0.440476191	TRUE
Cannabis sativa	Eukaryota/Archaeplastida/Viridiplantae/Streptophyta/Embryophyta/Tracheophyta/Spermatophyta/Magnoliopsida/eudicotyledons/Gunneridae/Pentapetalae/rosids/fabids/Rosales/Cannabaceae/Cannabis/Cannabis sativa (Hemp) (Marijuana) (OX=3483)	Archaeplastida	Viridiplantae	Streptophyta	Embryophyta	Tracheophyta	Spermatophyta	Magnoliopsida	Cannabaceae	Cannabis	sativa	3483	tr|A0A7J6F4E3|A0A7J6F4E3_CANSA Uncharacterized protein OS=Cannabis sativa OX=3483 GN=G4B88_025667 PE=4 SV=1	A0A7J6F4E3	167	175	9	181	0	0.333333333	0.166666667	0.414634147	123	39	126	0.440476191	TRUE
Cannabis sativa	Eukaryota/Archaeplastida/Viridiplantae/Streptophyta/Embryophyta/Tracheophyta/Spermatophyta/Magnoliopsida/eudicotyledons/Gunneridae/Pentapetalae/rosids/fabids/Rosales/Cannabaceae/Cannabis/Cannabis sativa (Hemp) (Marijuana) (OX=3483)	Archaeplastida	Viridiplantae	Streptophyta	Embryophyta	Tracheophyta	Spermatophyta	Magnoliopsida	Cannabaceae	Cannabis	sativa	3483	tr|A0A7J6DLA9|A0A7J6DLA9_CANSA Uncharacterized protein OS=Cannabis sativa OX=3483 GN=G4B88_015009 PE=4 SV=1	A0A7J6DLA9	8	13	6	160	0	0	0	0.416666667	126	51	126	0.440476191	TRUE
Cannabis sativa	Eukaryota/Archaeplastida/Viridiplantae/Streptophyta/Embryophyta/Tracheophyta/Spermatophyta/Magnoliopsida/eudicotyledons/Gunneridae/Pentapetalae/rosids/fabids/Rosales/Cannabaceae/Cannabis/Cannabis sativa (Hemp) (Marijuana) (OX=3483)	Archaeplastida	Viridiplantae	Streptophyta	Embryophyta	Tracheophyta	Spermatophyta	Magnoliopsida	Cannabaceae	Cannabis	sativa	3483	tr|A0A7J6DLA9|A0A7J6DLA9_CANSA Uncharacterized protein OS=Cannabis sativa OX=3483 GN=G4B88_015009 PE=4 SV=1	A0A7J6DLA9	20	28	9	160	0	0.666666667	0.333333334	0.416666667	126	51	126	0.440476191	TRUE
Cannabis sativa	Eukaryota/Archaeplastida/Viridiplantae/Streptophyta/Embryophyta/Tracheophyta/Spermatophyta/Magnoliopsida/eudicotyledons/Gunneridae/Pentapetalae/rosids/fabids/Rosales/Cannabaceae/Cannabis/Cannabis sativa (Hemp) (Marijuana) (OX=3483)	Archaeplastida	Viridiplantae	Streptophyta	Embryophyta	Tracheophyta	Spermatophyta	Magnoliopsida	Cannabaceae	Cannabis	sativa	3483	tr|A0A7J6DLA9|A0A7J6DLA9_CANSA Uncharacterized protein OS=Cannabis sativa OX=3483 GN=G4B88_015009 PE=4 SV=1	A0A7J6DLA9	32	37	6	160	0.5	1	0.75	0.416666667	126	51	126	0.440476191	TRUE
Cannabis sativa	Eukaryota/Archaeplastida/Viridiplantae/Streptophyta/Embryophyta/Tracheophyta/Spermatophyta/Magnoliopsida/eudicotyledons/Gunneridae/Pentapetalae/rosids/fabids/Rosales/Cannabaceae/Cannabis/Cannabis sativa (Hemp) (Marijuana) (OX=3483)	Archaeplastida	Viridiplantae	Streptophyta	Embryophyta	Tracheophyta	Spermatophyta	Magnoliopsida	Cannabaceae	Cannabis	sativa	3483	tr|A0A7J6DLA9|A0A7J6DLA9_CANSA Uncharacterized protein OS=Cannabis sativa OX=3483 GN=G4B88_015009 PE=4 SV=1	A0A7J6DLA9	41	58	18	160	0.166666667	0.666666667	0.416666667	0.416666667	126	51	126	0.440476191	TRUE
Cannabis sativa	Eukaryota/Archaeplastida/Viridiplantae/Streptophyta/Embryophyta/Tracheophyta/Spermatophyta/Magnoliopsida/eudicotyledons/Gunneridae/Pentapetalae/rosids/fabids/Rosales/Cannabaceae/Cannabis/Cannabis sativa (Hemp) (Marijuana) (OX=3483)	Archaeplastida	Viridiplantae	Streptophyta	Embryophyta	Tracheophyta	Spermatophyta	Magnoliopsida	Cannabaceae	Cannabis	sativa	3483	tr|A0A7J6DLA9|A0A7J6DLA9_CANSA Uncharacterized protein OS=Cannabis sativa OX=3483 GN=G4B88_015009 PE=4 SV=1	A0A7J6DLA9	62	79	18	160	0.166666667	0.666666667	0.416666667	0.416666667	126	51	126	0.440476191	TRUE
Cannabis sativa	Eukaryota/Archaeplastida/Viridiplantae/Streptophyta/Embryophyta/Tracheophyta/Spermatophyta/Magnoliopsida/eudicotyledons/Gunneridae/Pentapetalae/rosids/fabids/Rosales/Cannabaceae/Cannabis/Cannabis sativa (Hemp) (Marijuana) (OX=3483)	Archaeplastida	Viridiplantae	Streptophyta	Embryophyta	Tracheophyta	Spermatophyta	Magnoliopsida	Cannabaceae	Cannabis	sativa	3483	tr|A0A7J6DLA9|A0A7J6DLA9_CANSA Uncharacterized protein OS=Cannabis sativa OX=3483 GN=G4B88_015009 PE=4 SV=1	A0A7J6DLA9	83	100	18	160	0.166666667	0.833333333	0.5	0.416666667	126	51	126	0.440476191	TRUE
Cannabis sativa	Eukaryota/Archaeplastida/Viridiplantae/Streptophyta/Embryophyta/Tracheophyta/Spermatophyta/Magnoliopsida/eudicotyledons/Gunneridae/Pentapetalae/rosids/fabids/Rosales/Cannabaceae/Cannabis/Cannabis sativa (Hemp) (Marijuana) (OX=3483)	Archaeplastida	Viridiplantae	Streptophyta	Embryophyta	Tracheophyta	Spermatophyta	Magnoliopsida	Cannabaceae	Cannabis	sativa	3483	tr|A0A7J6DLA9|A0A7J6DLA9_CANSA Uncharacterized protein OS=Cannabis sativa OX=3483 GN=G4B88_015009 PE=4 SV=1	A0A7J6DLA9	104	154	51	160	0.058823529	0.764705882	0.411764706	0.416666667	126	51	126	0.440476191	TRUE
Cannabis sativa	Eukaryota/Archaeplastida/Viridiplantae/Streptophyta/Embryophyta/Tracheophyta/Spermatophyta/Magnoliopsida/eudicotyledons/Gunneridae/Pentapetalae/rosids/fabids/Rosales/Cannabaceae/Cannabis/Cannabis sativa (Hemp) (Marijuana) (OX=3483)	Archaeplastida	Viridiplantae	Streptophyta	Embryophyta	Tracheophyta	Spermatophyta	Magnoliopsida	Cannabaceae	Cannabis	sativa	3483	tr|A0A7J6ETQ0|A0A7J6ETQ0_CANSA Uncharacterized protein OS=Cannabis sativa OX=3483 GN=F8388_016858 PE=4 SV=1	A0A7J6ETQ0	8	13	6	160	0	0	0	0.440476191	126	51	126	0.440476191	TRUE
Cannabis sativa	Eukaryota/Archaeplastida/Viridiplantae/Streptophyta/Embryophyta/Tracheophyta/Spermatophyta/Magnoliopsida/eudicotyledons/Gunneridae/Pentapetalae/rosids/fabids/Rosales/Cannabaceae/Cannabis/Cannabis sativa (Hemp) (Marijuana) (OX=3483)	Archaeplastida	Viridiplantae	Streptophyta	Embryophyta	Tracheophyta	Spermatophyta	Magnoliopsida	Cannabaceae	Cannabis	sativa	3483	tr|A0A7J6ETQ0|A0A7J6ETQ0_CANSA Uncharacterized protein OS=Cannabis sativa OX=3483 GN=F8388_016858 PE=4 SV=1	A0A7J6ETQ0	20	28	9	160	0	0.666666667	0.333333334	0.440476191	126	51	126	0.440476191	TRUE
Cannabis sativa	Eukaryota/Archaeplastida/Viridiplantae/Streptophyta/Embryophyta/Tracheophyta/Spermatophyta/Magnoliopsida/eudicotyledons/Gunneridae/Pentapetalae/rosids/fabids/Rosales/Cannabaceae/Cannabis/Cannabis sativa (Hemp) (Marijuana) (OX=3483)	Archaeplastida	Viridiplantae	Streptophyta	Embryophyta	Tracheophyta	Spermatophyta	Magnoliopsida	Cannabaceae	Cannabis	sativa	3483	tr|A0A7J6ETQ0|A0A7J6ETQ0_CANSA Uncharacterized protein OS=Cannabis sativa OX=3483 GN=F8388_016858 PE=4 SV=1	A0A7J6ETQ0	32	37	6	160	0.5	1	0.75	0.440476191	126	51	126	0.440476191	TRUE
Cannabis sativa	Eukaryota/Archaeplastida/Viridiplantae/Streptophyta/Embryophyta/Tracheophyta/Spermatophyta/Magnoliopsida/eudicotyledons/Gunneridae/Pentapetalae/rosids/fabids/Rosales/Cannabaceae/Cannabis/Cannabis sativa (Hemp) (Marijuana) (OX=3483)	Archaeplastida	Viridiplantae	Streptophyta	Embryophyta	Tracheophyta	Spermatophyta	Magnoliopsida	Cannabaceae	Cannabis	sativa	3483	tr|A0A7J6ETQ0|A0A7J6ETQ0_CANSA Uncharacterized protein OS=Cannabis sativa OX=3483 GN=F8388_016858 PE=4 SV=1	A0A7J6ETQ0	41	58	18	160	0.166666667	0.666666667	0.416666667	0.440476191	126	51	126	0.440476191	TRUE
Cannabis sativa	Eukaryota/Archaeplastida/Viridiplantae/Streptophyta/Embryophyta/Tracheophyta/Spermatophyta/Magnoliopsida/eudicotyledons/Gunneridae/Pentapetalae/rosids/fabids/Rosales/Cannabaceae/Cannabis/Cannabis sativa (Hemp) (Marijuana) (OX=3483)	Archaeplastida	Viridiplantae	Streptophyta	Embryophyta	Tracheophyta	Spermatophyta	Magnoliopsida	Cannabaceae	Cannabis	sativa	3483	tr|A0A7J6ETQ0|A0A7J6ETQ0_CANSA Uncharacterized protein OS=Cannabis sativa OX=3483 GN=F8388_016858 PE=4 SV=1	A0A7J6ETQ0	62	79	18	160	0.166666667	0.833333333	0.5	0.440476191	126	51	126	0.440476191	TRUE
Cannabis sativa	Eukaryota/Archaeplastida/Viridiplantae/Streptophyta/Embryophyta/Tracheophyta/Spermatophyta/Magnoliopsida/eudicotyledons/Gunneridae/Pentapetalae/rosids/fabids/Rosales/Cannabaceae/Cannabis/Cannabis sativa (Hemp) (Marijuana) (OX=3483)	Archaeplastida	Viridiplantae	Streptophyta	Embryophyta	Tracheophyta	Spermatophyta	Magnoliopsida	Cannabaceae	Cannabis	sativa	3483	tr|A0A7J6ETQ0|A0A7J6ETQ0_CANSA Uncharacterized protein OS=Cannabis sativa OX=3483 GN=F8388_016858 PE=4 SV=1	A0A7J6ETQ0	83	100	18	160	0.166666667	0.833333333	0.5	0.440476191	126	51	126	0.440476191	TRUE
Cannabis sativa	Eukaryota/Archaeplastida/Viridiplantae/Streptophyta/Embryophyta/Tracheophyta/Spermatophyta/Magnoliopsida/eudicotyledons/Gunneridae/Pentapetalae/rosids/fabids/Rosales/Cannabaceae/Cannabis/Cannabis sativa (Hemp) (Marijuana) (OX=3483)	Archaeplastida	Viridiplantae	Streptophyta	Embryophyta	Tracheophyta	Spermatophyta	Magnoliopsida	Cannabaceae	Cannabis	sativa	3483	tr|A0A7J6ETQ0|A0A7J6ETQ0_CANSA Uncharacterized protein OS=Cannabis sativa OX=3483 GN=F8388_016858 PE=4 SV=1	A0A7J6ETQ0	104	154	51	160	0.058823529	0.823529412	0.441176471	0.440476191	126	51	126	0.440476191	TRUE
Hemiselmis andersenii	Eukaryota/Cryptista/Cryptophyta/Cryptophyceae/Cryptomonadales/Hemiselmidaceae/Hemiselmis/Hemiselmis andersenii (Cryptophyte alga) (Strain: CCMP644) (OX=464988)	Cryptista	Cryptophyta	Cryptophyceae	Cryptomonadales	Hemiselmidaceae	Hemiselmis	Chara	Hemiselmidaceae	Hemiselmis	andersenii	464988	tr|A0A6T8NSM6|A0A6T8NSM6_HEMAN Hypothetical protein OS=Hemiselmis andersenii OX=464988 GN=HAND1043_LOCUS19739 PE=4 SV=1	A0A6T8NSM6	39	44	6	375	0	0	0	0.310126582	237	129	237	0.407407408	TRUE
Hemiselmis andersenii	Eukaryota/Cryptista/Cryptophyta/Cryptophyceae/Cryptomonadales/Hemiselmidaceae/Hemiselmis/Hemiselmis andersenii (Cryptophyte alga) (Strain: CCMP644) (OX=464988)	Cryptista	Cryptophyta	Cryptophyceae	Cryptomonadales	Hemiselmidaceae	Hemiselmis	Chara	Hemiselmidaceae	Hemiselmis	andersenii	464988	tr|A0A6T8NSM6|A0A6T8NSM6_HEMAN Hypothetical protein OS=Hemiselmis andersenii OX=464988 GN=HAND1043_LOCUS19739 PE=4 SV=1	A0A6T8NSM6	142	243	102	375	0.529411765	0.117647059	0.323529412	0.310126582	237	129	237	0.407407408	TRUE
Hemiselmis andersenii	Eukaryota/Cryptista/Cryptophyta/Cryptophyceae/Cryptomonadales/Hemiselmidaceae/Hemiselmis/Hemiselmis andersenii (Cryptophyte alga) (Strain: CCMP644) (OX=464988)	Cryptista	Cryptophyta	Cryptophyceae	Cryptomonadales	Hemiselmidaceae	Hemiselmis	Chara	Hemiselmidaceae	Hemiselmis	andersenii	464988	tr|A0A6T8NSM6|A0A6T8NSM6_HEMAN Hypothetical protein OS=Hemiselmis andersenii OX=464988 GN=HAND1043_LOCUS19739 PE=4 SV=1	A0A6T8NSM6	246	374	129	375	0.465116279	0.162790698	0.313953489	0.310126582	237	129	237	0.407407408	TRUE
Nicotiana attenuata	Eukaryota/Archaeplastida/Viridiplantae/Streptophyta/Embryophyta/Tracheophyta/Spermatophyta/Magnoliopsida/eudicotyledons/Gunneridae/Pentapetalae/asterids/lamiids/Solanales/Solanaceae/Nicotianoideae/Nicotianeae/Nicotiana/Nicotiana attenuata (Coyote tobacco) (Strain: cv. UT) (OX=49451)	Archaeplastida	Viridiplantae	Streptophyta	Embryophyta	Tracheophyta	Spermatophyta	Magnoliopsida	Solanaceae	Nicotiana	attenuata	49451	tr|A0A1J6I9I2|A0A1J6I9I2_NICAT Uncharacterized protein OS=Nicotiana attenuata OX=49451 GN=A4A49_21325 PE=4 SV=1	A0A1J6I9I2	3	8	6	335	0	0	0	0.053030303	198	33	198	0.217391304	TRUE
Nicotiana attenuata	Eukaryota/Archaeplastida/Viridiplantae/Streptophyta/Embryophyta/Tracheophyta/Spermatophyta/Magnoliopsida/eudicotyledons/Gunneridae/Pentapetalae/asterids/lamiids/Solanales/Solanaceae/Nicotianoideae/Nicotianeae/Nicotiana/Nicotiana attenuata (Coyote tobacco) (Strain: cv. UT) (OX=49451)	Archaeplastida	Viridiplantae	Streptophyta	Embryophyta	Tracheophyta	Spermatophyta	Magnoliopsida	Solanaceae	Nicotiana	attenuata	49451	tr|A0A1J6I9I2|A0A1J6I9I2_NICAT Uncharacterized protein OS=Nicotiana attenuata OX=49451 GN=A4A49_21325 PE=4 SV=1	A0A1J6I9I2	11	19	9	335	0	0	0	0.053030303	198	33	198	0.217391304	TRUE
Nicotiana attenuata	Eukaryota/Archaeplastida/Viridiplantae/Streptophyta/Embryophyta/Tracheophyta/Spermatophyta/Magnoliopsida/eudicotyledons/Gunneridae/Pentapetalae/asterids/lamiids/Solanales/Solanaceae/Nicotianoideae/Nicotianeae/Nicotiana/Nicotiana attenuata (Coyote tobacco) (Strain: cv. UT) (OX=49451)	Archaeplastida	Viridiplantae	Streptophyta	Embryophyta	Tracheophyta	Spermatophyta	Magnoliopsida	Solanaceae	Nicotiana	attenuata	49451	tr|A0A1J6I9I2|A0A1J6I9I2_NICAT Uncharacterized protein OS=Nicotiana attenuata OX=49451 GN=A4A49_21325 PE=4 SV=1	A0A1J6I9I2	22	30	9	335	0	0	0	0.053030303	198	33	198	0.217391304	TRUE
Nicotiana attenuata	Eukaryota/Archaeplastida/Viridiplantae/Streptophyta/Embryophyta/Tracheophyta/Spermatophyta/Magnoliopsida/eudicotyledons/Gunneridae/Pentapetalae/asterids/lamiids/Solanales/Solanaceae/Nicotianoideae/Nicotianeae/Nicotiana/Nicotiana attenuata (Coyote tobacco) (Strain: cv. UT) (OX=49451)	Archaeplastida	Viridiplantae	Streptophyta	Embryophyta	Tracheophyta	Spermatophyta	Magnoliopsida	Solanaceae	Nicotiana	attenuata	49451	tr|A0A1J6I9I2|A0A1J6I9I2_NICAT Uncharacterized protein OS=Nicotiana attenuata OX=49451 GN=A4A49_21325 PE=4 SV=1	A0A1J6I9I2	34	39	6	335	0	0	0	0.053030303	198	33	198	0.217391304	TRUE
Nicotiana attenuata	Eukaryota/Archaeplastida/Viridiplantae/Streptophyta/Embryophyta/Tracheophyta/Spermatophyta/Magnoliopsida/eudicotyledons/Gunneridae/Pentapetalae/asterids/lamiids/Solanales/Solanaceae/Nicotianoideae/Nicotianeae/Nicotiana/Nicotiana attenuata (Coyote tobacco) (Strain: cv. UT) (OX=49451)	Archaeplastida	Viridiplantae	Streptophyta	Embryophyta	Tracheophyta	Spermatophyta	Magnoliopsida	Solanaceae	Nicotiana	attenuata	49451	tr|A0A1J6I9I2|A0A1J6I9I2_NICAT Uncharacterized protein OS=Nicotiana attenuata OX=49451 GN=A4A49_21325 PE=4 SV=1	A0A1J6I9I2	41	64	24	335	0	0.25	0.125	0.053030303	198	33	198	0.217391304	TRUE
Nicotiana attenuata	Eukaryota/Archaeplastida/Viridiplantae/Streptophyta/Embryophyta/Tracheophyta/Spermatophyta/Magnoliopsida/eudicotyledons/Gunneridae/Pentapetalae/asterids/lamiids/Solanales/Solanaceae/Nicotianoideae/Nicotianeae/Nicotiana/Nicotiana attenuata (Coyote tobacco) (Strain: cv. UT) (OX=49451)	Archaeplastida	Viridiplantae	Streptophyta	Embryophyta	Tracheophyta	Spermatophyta	Magnoliopsida	Solanaceae	Nicotiana	attenuata	49451	tr|A0A1J6I9I2|A0A1J6I9I2_NICAT Uncharacterized protein OS=Nicotiana attenuata OX=49451 GN=A4A49_21325 PE=4 SV=1	A0A1J6I9I2	67	87	21	335	0	0.142857143	0.071428572	0.053030303	198	33	198	0.217391304	TRUE
Nicotiana attenuata	Eukaryota/Archaeplastida/Viridiplantae/Streptophyta/Embryophyta/Tracheophyta/Spermatophyta/Magnoliopsida/eudicotyledons/Gunneridae/Pentapetalae/asterids/lamiids/Solanales/Solanaceae/Nicotianoideae/Nicotianeae/Nicotiana/Nicotiana attenuata (Coyote tobacco) (Strain: cv. UT) (OX=49451)	Archaeplastida	Viridiplantae	Streptophyta	Embryophyta	Tracheophyta	Spermatophyta	Magnoliopsida	Solanaceae	Nicotiana	attenuata	49451	tr|A0A1J6I9I2|A0A1J6I9I2_NICAT Uncharacterized protein OS=Nicotiana attenuata OX=49451 GN=A4A49_21325 PE=4 SV=1	A0A1J6I9I2	90	110	21	335	0	0	0	0.053030303	198	33	198	0.217391304	TRUE
Nicotiana attenuata	Eukaryota/Archaeplastida/Viridiplantae/Streptophyta/Embryophyta/Tracheophyta/Spermatophyta/Magnoliopsida/eudicotyledons/Gunneridae/Pentapetalae/asterids/lamiids/Solanales/Solanaceae/Nicotianoideae/Nicotianeae/Nicotiana/Nicotiana attenuata (Coyote tobacco) (Strain: cv. UT) (OX=49451)	Archaeplastida	Viridiplantae	Streptophyta	Embryophyta	Tracheophyta	Spermatophyta	Magnoliopsida	Solanaceae	Nicotiana	attenuata	49451	tr|A0A1J6I9I2|A0A1J6I9I2_NICAT Uncharacterized protein OS=Nicotiana attenuata OX=49451 GN=A4A49_21325 PE=4 SV=1	A0A1J6I9I2	113	133	21	335	0	0.142857143	0.071428572	0.053030303	198	33	198	0.217391304	TRUE
Nicotiana attenuata	Eukaryota/Archaeplastida/Viridiplantae/Streptophyta/Embryophyta/Tracheophyta/Spermatophyta/Magnoliopsida/eudicotyledons/Gunneridae/Pentapetalae/asterids/lamiids/Solanales/Solanaceae/Nicotianoideae/Nicotianeae/Nicotiana/Nicotiana attenuata (Coyote tobacco) (Strain: cv. UT) (OX=49451)	Archaeplastida	Viridiplantae	Streptophyta	Embryophyta	Tracheophyta	Spermatophyta	Magnoliopsida	Solanaceae	Nicotiana	attenuata	49451	tr|A0A1J6I9I2|A0A1J6I9I2_NICAT Uncharacterized protein OS=Nicotiana attenuata OX=49451 GN=A4A49_21325 PE=4 SV=1	A0A1J6I9I2	136	168	33	335	0	0.181818182	0.090909091	0.053030303	198	33	198	0.217391304	TRUE
Nicotiana attenuata	Eukaryota/Archaeplastida/Viridiplantae/Streptophyta/Embryophyta/Tracheophyta/Spermatophyta/Magnoliopsida/eudicotyledons/Gunneridae/Pentapetalae/asterids/lamiids/Solanales/Solanaceae/Nicotianoideae/Nicotianeae/Nicotiana/Nicotiana attenuata (Coyote tobacco) (Strain: cv. UT) (OX=49451)	Archaeplastida	Viridiplantae	Streptophyta	Embryophyta	Tracheophyta	Spermatophyta	Magnoliopsida	Solanaceae	Nicotiana	attenuata	49451	tr|A0A1J6I9I2|A0A1J6I9I2_NICAT Uncharacterized protein OS=Nicotiana attenuata OX=49451 GN=A4A49_21325 PE=4 SV=1	A0A1J6I9I2	171	203	33	335	0	0.090909091	0.045454546	0.053030303	198	33	198	0.217391304	TRUE
Nicotiana attenuata	Eukaryota/Archaeplastida/Viridiplantae/Streptophyta/Embryophyta/Tracheophyta/Spermatophyta/Magnoliopsida/eudicotyledons/Gunneridae/Pentapetalae/asterids/lamiids/Solanales/Solanaceae/Nicotianoideae/Nicotianeae/Nicotiana/Nicotiana attenuata (Coyote tobacco) (Strain: cv. UT) (OX=49451)	Archaeplastida	Viridiplantae	Streptophyta	Embryophyta	Tracheophyta	Spermatophyta	Magnoliopsida	Solanaceae	Nicotiana	attenuata	49451	tr|A0A1J6I9I2|A0A1J6I9I2_NICAT Uncharacterized protein OS=Nicotiana attenuata OX=49451 GN=A4A49_21325 PE=4 SV=1	A0A1J6I9I2	206	214	9	335	0	0	0	0.053030303	198	33	198	0.217391304	TRUE
Nicotiana attenuata	Eukaryota/Archaeplastida/Viridiplantae/Streptophyta/Embryophyta/Tracheophyta/Spermatophyta/Magnoliopsida/eudicotyledons/Gunneridae/Pentapetalae/asterids/lamiids/Solanales/Solanaceae/Nicotianoideae/Nicotianeae/Nicotiana/Nicotiana attenuata (Coyote tobacco) (Strain: cv. UT) (OX=49451)	Archaeplastida	Viridiplantae	Streptophyta	Embryophyta	Tracheophyta	Spermatophyta	Magnoliopsida	Solanaceae	Nicotiana	attenuata	49451	tr|A0A1J6I9I2|A0A1J6I9I2_NICAT Uncharacterized protein OS=Nicotiana attenuata OX=49451 GN=A4A49_21325 PE=4 SV=1	A0A1J6I9I2	217	222	6	335	0	0	0	0.053030303	198	33	198	0.217391304	TRUE
Hemiselmis andersenii	Eukaryota/Cryptista/Cryptophyta/Cryptophyceae/Cryptomonadales/Hemiselmidaceae/Hemiselmis/Hemiselmis andersenii (Cryptophyte alga) (Strain: CCMP644) (OX=464988)	Cryptista	Cryptophyta	Cryptophyceae	Cryptomonadales	Hemiselmidaceae	Hemiselmis	Chara	Hemiselmidaceae	Hemiselmis	andersenii	464988	tr|A0A6U2H0A8|A0A6U2H0A8_HEMAN Hypothetical protein OS=Hemiselmis andersenii OX=464988 GN=HAND1043_LOCUS18409 PE=4 SV=1	A0A6U2H0A8	152	259	108	689	0.361111111	0.166666667	0.263888889	0.2	210	108	237	0.407407408	TRUE
Hemiselmis andersenii	Eukaryota/Cryptista/Cryptophyta/Cryptophyceae/Cryptomonadales/Hemiselmidaceae/Hemiselmis/Hemiselmis andersenii (Cryptophyte alga) (Strain: CCMP644) (OX=464988)	Cryptista	Cryptophyta	Cryptophyceae	Cryptomonadales	Hemiselmidaceae	Hemiselmis	Chara	Hemiselmidaceae	Hemiselmis	andersenii	464988	tr|A0A6U2H0A8|A0A6U2H0A8_HEMAN Hypothetical protein OS=Hemiselmis andersenii OX=464988 GN=HAND1043_LOCUS18409 PE=4 SV=1	A0A6U2H0A8	263	316	54	689	0.333333333	0.055555556	0.194444445	0.2	210	108	237	0.407407408	TRUE
Hemiselmis andersenii	Eukaryota/Cryptista/Cryptophyta/Cryptophyceae/Cryptomonadales/Hemiselmidaceae/Hemiselmis/Hemiselmis andersenii (Cryptophyte alga) (Strain: CCMP644) (OX=464988)	Cryptista	Cryptophyta	Cryptophyceae	Cryptomonadales	Hemiselmidaceae	Hemiselmis	Chara	Hemiselmidaceae	Hemiselmis	andersenii	464988	tr|A0A6U2H0A8|A0A6U2H0A8_HEMAN Hypothetical protein OS=Hemiselmis andersenii OX=464988 GN=HAND1043_LOCUS18409 PE=4 SV=1	A0A6U2H0A8	331	336	6	689	0	0	0	0.2	210	108	237	0.407407408	TRUE
Hemiselmis andersenii	Eukaryota/Cryptista/Cryptophyta/Cryptophyceae/Cryptomonadales/Hemiselmidaceae/Hemiselmis/Hemiselmis andersenii (Cryptophyte alga) (Strain: CCMP644) (OX=464988)	Cryptista	Cryptophyta	Cryptophyceae	Cryptomonadales	Hemiselmidaceae	Hemiselmis	Chara	Hemiselmidaceae	Hemiselmis	andersenii	464988	tr|A0A6U2H0A8|A0A6U2H0A8_HEMAN Hypothetical protein OS=Hemiselmis andersenii OX=464988 GN=HAND1043_LOCUS18409 PE=4 SV=1	A0A6U2H0A8	461	466	6	689	0	0.5	0.25	0.2	210	108	237	0.407407408	TRUE
Hemiselmis andersenii	Eukaryota/Cryptista/Cryptophyta/Cryptophyceae/Cryptomonadales/Hemiselmidaceae/Hemiselmis/Hemiselmis andersenii (Cryptophyte alga) (Strain: CCMP644) (OX=464988)	Cryptista	Cryptophyta	Cryptophyceae	Cryptomonadales	Hemiselmidaceae	Hemiselmis	Chara	Hemiselmidaceae	Hemiselmis	andersenii	464988	tr|A0A6U2H0A8|A0A6U2H0A8_HEMAN Hypothetical protein OS=Hemiselmis andersenii OX=464988 GN=HAND1043_LOCUS18409 PE=4 SV=1	A0A6U2H0A8	475	480	6	689	0	0.5	0.25	0.2	210	108	237	0.407407408	TRUE
Hemiselmis andersenii	Eukaryota/Cryptista/Cryptophyta/Cryptophyceae/Cryptomonadales/Hemiselmidaceae/Hemiselmis/Hemiselmis andersenii (Cryptophyte alga) (Strain: CCMP644) (OX=464988)	Cryptista	Cryptophyta	Cryptophyceae	Cryptomonadales	Hemiselmidaceae	Hemiselmis	Chara	Hemiselmidaceae	Hemiselmis	andersenii	464988	tr|A0A6U2H0A8|A0A6U2H0A8_HEMAN Hypothetical protein OS=Hemiselmis andersenii OX=464988 GN=HAND1043_LOCUS18409 PE=4 SV=1	A0A6U2H0A8	535	540	6	689	0	0	0	0.2	210	108	237	0.407407408	TRUE
Hemiselmis andersenii	Eukaryota/Cryptista/Cryptophyta/Cryptophyceae/Cryptomonadales/Hemiselmidaceae/Hemiselmis/Hemiselmis andersenii (Cryptophyte alga) (Strain: CCMP644) (OX=464988)	Cryptista	Cryptophyta	Cryptophyceae	Cryptomonadales	Hemiselmidaceae	Hemiselmis	Chara	Hemiselmidaceae	Hemiselmis	andersenii	464988	tr|A0A6U2H0A8|A0A6U2H0A8_HEMAN Hypothetical protein OS=Hemiselmis andersenii OX=464988 GN=HAND1043_LOCUS18409 PE=4 SV=1	A0A6U2H0A8	596	601	6	689	0	0	0	0.2	210	108	237	0.407407408	TRUE
Hemiselmis andersenii	Eukaryota/Cryptista/Cryptophyta/Cryptophyceae/Cryptomonadales/Hemiselmidaceae/Hemiselmis/Hemiselmis andersenii (Cryptophyte alga) (Strain: CCMP644) (OX=464988)	Cryptista	Cryptophyta	Cryptophyceae	Cryptomonadales	Hemiselmidaceae	Hemiselmis	Chara	Hemiselmidaceae	Hemiselmis	andersenii	464988	tr|A0A6U2H0A8|A0A6U2H0A8_HEMAN Hypothetical protein OS=Hemiselmis andersenii OX=464988 GN=HAND1043_LOCUS18409 PE=4 SV=1	A0A6U2H0A8	605	610	6	689	0	0	0	0.2	210	108	237	0.407407408	TRUE
Hemiselmis andersenii	Eukaryota/Cryptista/Cryptophyta/Cryptophyceae/Cryptomonadales/Hemiselmidaceae/Hemiselmis/Hemiselmis andersenii (Cryptophyte alga) (Strain: CCMP644) (OX=464988)	Cryptista	Cryptophyta	Cryptophyceae	Cryptomonadales	Hemiselmidaceae	Hemiselmis	Chara	Hemiselmidaceae	Hemiselmis	andersenii	464988	tr|A0A6U2H0A8|A0A6U2H0A8_HEMAN Hypothetical protein OS=Hemiselmis andersenii OX=464988 GN=HAND1043_LOCUS18409 PE=4 SV=1	A0A6U2H0A8	631	636	6	689	0	0	0	0.2	210	108	237	0.407407408	TRUE
Hemiselmis andersenii	Eukaryota/Cryptista/Cryptophyta/Cryptophyceae/Cryptomonadales/Hemiselmidaceae/Hemiselmis/Hemiselmis andersenii (Cryptophyte alga) (Strain: CCMP644) (OX=464988)	Cryptista	Cryptophyta	Cryptophyceae	Cryptomonadales	Hemiselmidaceae	Hemiselmis	Chara	Hemiselmidaceae	Hemiselmis	andersenii	464988	tr|A0A6U2H0A8|A0A6U2H0A8_HEMAN Hypothetical protein OS=Hemiselmis andersenii OX=464988 GN=HAND1043_LOCUS18409 PE=4 SV=1	A0A6U2H0A8	664	669	6	689	0	0	0	0.2	210	108	237	0.407407408	TRUE
Hemiselmis andersenii	Eukaryota/Cryptista/Cryptophyta/Cryptophyceae/Cryptomonadales/Hemiselmidaceae/Hemiselmis/Hemiselmis andersenii (Cryptophyte alga) (Strain: CCMP644) (OX=464988)	Cryptista	Cryptophyta	Cryptophyceae	Cryptomonadales	Hemiselmidaceae	Hemiselmis	Chara	Hemiselmidaceae	Hemiselmis	andersenii	464988	tr|A0A6T8PBW1|A0A6T8PBW1_HEMAN Hypothetical protein OS=Hemiselmis andersenii OX=464988 GN=HAND1043_LOCUS23735 PE=4 SV=1	A0A6T8PBW1	48	53	6	570	0	0	0	0.236363637	165	120	237	0.407407408	TRUE
Hemiselmis andersenii	Eukaryota/Cryptista/Cryptophyta/Cryptophyceae/Cryptomonadales/Hemiselmidaceae/Hemiselmis/Hemiselmis andersenii (Cryptophyte alga) (Strain: CCMP644) (OX=464988)	Cryptista	Cryptophyta	Cryptophyceae	Cryptomonadales	Hemiselmidaceae	Hemiselmis	Chara	Hemiselmidaceae	Hemiselmis	andersenii	464988	tr|A0A6T8PBW1|A0A6T8PBW1_HEMAN Hypothetical protein OS=Hemiselmis andersenii OX=464988 GN=HAND1043_LOCUS23735 PE=4 SV=1	A0A6T8PBW1	179	298	120	570	0.375	0.25	0.3125	0.236363637	165	120	237	0.407407408	TRUE
Hemiselmis andersenii	Eukaryota/Cryptista/Cryptophyta/Cryptophyceae/Cryptomonadales/Hemiselmidaceae/Hemiselmis/Hemiselmis andersenii (Cryptophyte alga) (Strain: CCMP644) (OX=464988)	Cryptista	Cryptophyta	Cryptophyceae	Cryptomonadales	Hemiselmidaceae	Hemiselmis	Chara	Hemiselmidaceae	Hemiselmis	andersenii	464988	tr|A0A6T8PBW1|A0A6T8PBW1_HEMAN Hypothetical protein OS=Hemiselmis andersenii OX=464988 GN=HAND1043_LOCUS23735 PE=4 SV=1	A0A6T8PBW1	379	387	9	570	0.333333333	0	0.166666667	0.236363637	165	120	237	0.407407408	TRUE
Hemiselmis andersenii	Eukaryota/Cryptista/Cryptophyta/Cryptophyceae/Cryptomonadales/Hemiselmidaceae/Hemiselmis/Hemiselmis andersenii (Cryptophyte alga) (Strain: CCMP644) (OX=464988)	Cryptista	Cryptophyta	Cryptophyceae	Cryptomonadales	Hemiselmidaceae	Hemiselmis	Chara	Hemiselmidaceae	Hemiselmis	andersenii	464988	tr|A0A6T8PBW1|A0A6T8PBW1_HEMAN Hypothetical protein OS=Hemiselmis andersenii OX=464988 GN=HAND1043_LOCUS23735 PE=4 SV=1	A0A6T8PBW1	390	395	6	570	0	0	0	0.236363637	165	120	237	0.407407408	TRUE
Hemiselmis andersenii	Eukaryota/Cryptista/Cryptophyta/Cryptophyceae/Cryptomonadales/Hemiselmidaceae/Hemiselmis/Hemiselmis andersenii (Cryptophyte alga) (Strain: CCMP644) (OX=464988)	Cryptista	Cryptophyta	Cryptophyceae	Cryptomonadales	Hemiselmidaceae	Hemiselmis	Chara	Hemiselmidaceae	Hemiselmis	andersenii	464988	tr|A0A6T8PBW1|A0A6T8PBW1_HEMAN Hypothetical protein OS=Hemiselmis andersenii OX=464988 GN=HAND1043_LOCUS23735 PE=4 SV=1	A0A6T8PBW1	403	408	6	570	0	0	0	0.236363637	165	120	237	0.407407408	TRUE
Hemiselmis andersenii	Eukaryota/Cryptista/Cryptophyta/Cryptophyceae/Cryptomonadales/Hemiselmidaceae/Hemiselmis/Hemiselmis andersenii (Cryptophyte alga) (Strain: CCMP644) (OX=464988)	Cryptista	Cryptophyta	Cryptophyceae	Cryptomonadales	Hemiselmidaceae	Hemiselmis	Chara	Hemiselmidaceae	Hemiselmis	andersenii	464988	tr|A0A6T8PBW1|A0A6T8PBW1_HEMAN Hypothetical protein OS=Hemiselmis andersenii OX=464988 GN=HAND1043_LOCUS23735 PE=4 SV=1	A0A6T8PBW1	435	440	6	570	0	0	0	0.236363637	165	120	237	0.407407408	TRUE
Hemiselmis andersenii	Eukaryota/Cryptista/Cryptophyta/Cryptophyceae/Cryptomonadales/Hemiselmidaceae/Hemiselmis/Hemiselmis andersenii (Cryptophyte alga) (Strain: CCMP644) (OX=464988)	Cryptista	Cryptophyta	Cryptophyceae	Cryptomonadales	Hemiselmidaceae	Hemiselmis	Chara	Hemiselmidaceae	Hemiselmis	andersenii	464988	tr|A0A6T8PBW1|A0A6T8PBW1_HEMAN Hypothetical protein OS=Hemiselmis andersenii OX=464988 GN=HAND1043_LOCUS23735 PE=4 SV=1	A0A6T8PBW1	471	476	6	570	0	0	0	0.236363637	165	120	237	0.407407408	TRUE
Hemiselmis andersenii	Eukaryota/Cryptista/Cryptophyta/Cryptophyceae/Cryptomonadales/Hemiselmidaceae/Hemiselmis/Hemiselmis andersenii (Cryptophyte alga) (Strain: CCMP644) (OX=464988)	Cryptista	Cryptophyta	Cryptophyceae	Cryptomonadales	Hemiselmidaceae	Hemiselmis	Chara	Hemiselmidaceae	Hemiselmis	andersenii	464988	tr|A0A6T8PBW1|A0A6T8PBW1_HEMAN Hypothetical protein OS=Hemiselmis andersenii OX=464988 GN=HAND1043_LOCUS23735 PE=4 SV=1	A0A6T8PBW1	502	507	6	570	0	0	0	0.236363637	165	120	237	0.407407408	TRUE
Hemiselmis andersenii	Eukaryota/Cryptista/Cryptophyta/Cryptophyceae/Cryptomonadales/Hemiselmidaceae/Hemiselmis/Hemiselmis andersenii (Cryptophyte alga) (Strain: CCMP644) (OX=464988)	Cryptista	Cryptophyta	Cryptophyceae	Cryptomonadales	Hemiselmidaceae	Hemiselmis	Chara	Hemiselmidaceae	Hemiselmis	andersenii	464988	tr|A0A6U4SEU9|A0A6U4SEU9_HEMAN Hypothetical protein (Fragment) OS=Hemiselmis andersenii OX=464988 GN=HAND1043_LOCUS25928 PE=4 SV=1	A0A6U4SEU9	184	264	81	265	0.37037037	0.185185185	0.277777778	0.277777778	81	81	237	0.407407408	TRUE
Hemiselmis andersenii	Eukaryota/Cryptista/Cryptophyta/Cryptophyceae/Cryptomonadales/Hemiselmidaceae/Hemiselmis/Hemiselmis andersenii (Cryptophyte alga) (Strain: CCMP644) (OX=464988)	Cryptista	Cryptophyta	Cryptophyceae	Cryptomonadales	Hemiselmidaceae	Hemiselmis	Chara	Hemiselmidaceae	Hemiselmis	andersenii	464988	tr|A0A6T8IYP1|A0A6T8IYP1_HEMAN Hypothetical protein OS=Hemiselmis andersenii OX=464988 GN=HAND1043_LOCUS6312 PE=4 SV=1	A0A6T8IYP1	14	19	6	353	0	0	0	0.307692308	156	87	237	0.407407408	TRUE
Hemiselmis andersenii	Eukaryota/Cryptista/Cryptophyta/Cryptophyceae/Cryptomonadales/Hemiselmidaceae/Hemiselmis/Hemiselmis andersenii (Cryptophyte alga) (Strain: CCMP644) (OX=464988)	Cryptista	Cryptophyta	Cryptophyceae	Cryptomonadales	Hemiselmidaceae	Hemiselmis	Chara	Hemiselmidaceae	Hemiselmis	andersenii	464988	tr|A0A6T8IYP1|A0A6T8IYP1_HEMAN Hypothetical protein OS=Hemiselmis andersenii OX=464988 GN=HAND1043_LOCUS6312 PE=4 SV=1	A0A6T8IYP1	200	286	87	353	0.344827586	0.206896552	0.275862069	0.307692308	156	87	237	0.407407408	TRUE
Hemiselmis andersenii	Eukaryota/Cryptista/Cryptophyta/Cryptophyceae/Cryptomonadales/Hemiselmidaceae/Hemiselmis/Hemiselmis andersenii (Cryptophyte alga) (Strain: CCMP644) (OX=464988)	Cryptista	Cryptophyta	Cryptophyceae	Cryptomonadales	Hemiselmidaceae	Hemiselmis	Chara	Hemiselmidaceae	Hemiselmis	andersenii	464988	tr|A0A6T8IYP1|A0A6T8IYP1_HEMAN Hypothetical protein OS=Hemiselmis andersenii OX=464988 GN=HAND1043_LOCUS6312 PE=4 SV=1	A0A6T8IYP1	289	315	27	353	0.444444444	0.444444444	0.444444444	0.307692308	156	87	237	0.407407408	TRUE
Hemiselmis andersenii	Eukaryota/Cryptista/Cryptophyta/Cryptophyceae/Cryptomonadales/Hemiselmidaceae/Hemiselmis/Hemiselmis andersenii (Cryptophyte alga) (Strain: CCMP644) (OX=464988)	Cryptista	Cryptophyta	Cryptophyceae	Cryptomonadales	Hemiselmidaceae	Hemiselmis	Chara	Hemiselmidaceae	Hemiselmis	andersenii	464988	tr|A0A6T8IYP1|A0A6T8IYP1_HEMAN Hypothetical protein OS=Hemiselmis andersenii OX=464988 GN=HAND1043_LOCUS6312 PE=4 SV=1	A0A6T8IYP1	318	353	36	353	0.166666667	0.5	0.333333334	0.307692308	156	87	237	0.407407408	TRUE
Hemiselmis andersenii	Eukaryota/Cryptista/Cryptophyta/Cryptophyceae/Cryptomonadales/Hemiselmidaceae/Hemiselmis/Hemiselmis andersenii (Cryptophyte alga) (Strain: CCMP644) (OX=464988)	Cryptista	Cryptophyta	Cryptophyceae	Cryptomonadales	Hemiselmidaceae	Hemiselmis	Chara	Hemiselmidaceae	Hemiselmis	andersenii	464988	tr|A0A6U4NEI5|A0A6U4NEI5_HEMAN Hypothetical protein OS=Hemiselmis andersenii OX=464988 GN=HAND1043_LOCUS14196 PE=4 SV=1	A0A6U4NEI5	1	69	69	196	0.391304348	0.173913043	0.282608696	0.26	75	69	237	0.407407408	TRUE
Hemiselmis andersenii	Eukaryota/Cryptista/Cryptophyta/Cryptophyceae/Cryptomonadales/Hemiselmidaceae/Hemiselmis/Hemiselmis andersenii (Cryptophyte alga) (Strain: CCMP644) (OX=464988)	Cryptista	Cryptophyta	Cryptophyceae	Cryptomonadales	Hemiselmidaceae	Hemiselmis	Chara	Hemiselmidaceae	Hemiselmis	andersenii	464988	tr|A0A6U4NEI5|A0A6U4NEI5_HEMAN Hypothetical protein OS=Hemiselmis andersenii OX=464988 GN=HAND1043_LOCUS14196 PE=4 SV=1	A0A6U4NEI5	85	90	6	196	0	0	0	0.26	75	69	237	0.407407408	TRUE
Hemiselmis andersenii	Eukaryota/Cryptista/Cryptophyta/Cryptophyceae/Cryptomonadales/Hemiselmidaceae/Hemiselmis/Hemiselmis andersenii (Cryptophyte alga) (Strain: CCMP644) (OX=464988)	Cryptista	Cryptophyta	Cryptophyceae	Cryptomonadales	Hemiselmidaceae	Hemiselmis	Chara	Hemiselmidaceae	Hemiselmis	andersenii	464988	tr|A0A6U2DXQ4|A0A6U2DXQ4_HEMAN Hypothetical protein OS=Hemiselmis andersenii OX=464988 GN=HAND00432_LOCUS28713 PE=4 SV=1	A0A6U2DXQ4	65	70	6	297	0	0	0	0.256097561	123	117	237	0.407407408	TRUE
Hemiselmis andersenii	Eukaryota/Cryptista/Cryptophyta/Cryptophyceae/Cryptomonadales/Hemiselmidaceae/Hemiselmis/Hemiselmis andersenii (Cryptophyte alga) (Strain: CCMP644) (OX=464988)	Cryptista	Cryptophyta	Cryptophyceae	Cryptomonadales	Hemiselmidaceae	Hemiselmis	Chara	Hemiselmidaceae	Hemiselmis	andersenii	464988	tr|A0A6U2DXQ4|A0A6U2DXQ4_HEMAN Hypothetical protein OS=Hemiselmis andersenii OX=464988 GN=HAND00432_LOCUS28713 PE=4 SV=1	A0A6U2DXQ4	169	285	117	297	0.384615385	0.153846154	0.26923077	0.256097561	123	117	237	0.407407408	TRUE
Hemiselmis andersenii	Eukaryota/Cryptista/Cryptophyta/Cryptophyceae/Cryptomonadales/Hemiselmidaceae/Hemiselmis/Hemiselmis andersenii (Cryptophyte alga) (Strain: CCMP644) (OX=464988)	Cryptista	Cryptophyta	Cryptophyceae	Cryptomonadales	Hemiselmidaceae	Hemiselmis	Chara	Hemiselmidaceae	Hemiselmis	andersenii	464988	tr|A0A6T8IEQ7|A0A6T8IEQ7_HEMAN Hypothetical protein OS=Hemiselmis andersenii OX=464988 GN=HAND1043_LOCUS5023 PE=4 SV=1	A0A6T8IEQ7	92	97	6	613	0	0	0	0.260869566	69	57	237	0.407407408	TRUE
Hemiselmis andersenii	Eukaryota/Cryptista/Cryptophyta/Cryptophyceae/Cryptomonadales/Hemiselmidaceae/Hemiselmis/Hemiselmis andersenii (Cryptophyte alga) (Strain: CCMP644) (OX=464988)	Cryptista	Cryptophyta	Cryptophyceae	Cryptomonadales	Hemiselmidaceae	Hemiselmis	Chara	Hemiselmidaceae	Hemiselmis	andersenii	464988	tr|A0A6T8IEQ7|A0A6T8IEQ7_HEMAN Hypothetical protein OS=Hemiselmis andersenii OX=464988 GN=HAND1043_LOCUS5023 PE=4 SV=1	A0A6T8IEQ7	307	312	6	613	0	0	0	0.260869566	69	57	237	0.407407408	TRUE
Hemiselmis andersenii	Eukaryota/Cryptista/Cryptophyta/Cryptophyceae/Cryptomonadales/Hemiselmidaceae/Hemiselmis/Hemiselmis andersenii (Cryptophyte alga) (Strain: CCMP644) (OX=464988)	Cryptista	Cryptophyta	Cryptophyceae	Cryptomonadales	Hemiselmidaceae	Hemiselmis	Chara	Hemiselmidaceae	Hemiselmis	andersenii	464988	tr|A0A6T8IEQ7|A0A6T8IEQ7_HEMAN Hypothetical protein OS=Hemiselmis andersenii OX=464988 GN=HAND1043_LOCUS5023 PE=4 SV=1	A0A6T8IEQ7	514	570	57	613	0.526315789	0.105263158	0.315789474	0.260869566	69	57	237	0.407407408	TRUE
Hemiselmis andersenii	Eukaryota/Cryptista/Cryptophyta/Cryptophyceae/Cryptomonadales/Hemiselmidaceae/Hemiselmis/Hemiselmis andersenii (Cryptophyte alga) (Strain: CCMP644) (OX=464988)	Cryptista	Cryptophyta	Cryptophyceae	Cryptomonadales	Hemiselmidaceae	Hemiselmis	Chara	Hemiselmidaceae	Hemiselmis	andersenii	464988	tr|A0A6U2I4D9|A0A6U2I4D9_HEMAN Hypothetical protein OS=Hemiselmis andersenii OX=464988 GN=HAND1043_LOCUS24546 PE=4 SV=1	A0A6U2I4D9	145	234	90	596	0.466666667	0.233333333	0.35	0.336538462	156	90	237	0.407407408	TRUE
Hemiselmis andersenii	Eukaryota/Cryptista/Cryptophyta/Cryptophyceae/Cryptomonadales/Hemiselmidaceae/Hemiselmis/Hemiselmis andersenii (Cryptophyte alga) (Strain: CCMP644) (OX=464988)	Cryptista	Cryptophyta	Cryptophyceae	Cryptomonadales	Hemiselmidaceae	Hemiselmis	Chara	Hemiselmidaceae	Hemiselmis	andersenii	464988	tr|A0A6U2I4D9|A0A6U2I4D9_HEMAN Hypothetical protein OS=Hemiselmis andersenii OX=464988 GN=HAND1043_LOCUS24546 PE=4 SV=1	A0A6U2I4D9	239	268	30	596	0.7	0.5	0.6	0.336538462	156	90	237	0.407407408	TRUE
Hemiselmis andersenii	Eukaryota/Cryptista/Cryptophyta/Cryptophyceae/Cryptomonadales/Hemiselmidaceae/Hemiselmis/Hemiselmis andersenii (Cryptophyte alga) (Strain: CCMP644) (OX=464988)	Cryptista	Cryptophyta	Cryptophyceae	Cryptomonadales	Hemiselmidaceae	Hemiselmis	Chara	Hemiselmidaceae	Hemiselmis	andersenii	464988	tr|A0A6U2I4D9|A0A6U2I4D9_HEMAN Hypothetical protein OS=Hemiselmis andersenii OX=464988 GN=HAND1043_LOCUS24546 PE=4 SV=1	A0A6U2I4D9	428	433	6	596	0	0	0	0.336538462	156	90	237	0.407407408	TRUE
Hemiselmis andersenii	Eukaryota/Cryptista/Cryptophyta/Cryptophyceae/Cryptomonadales/Hemiselmidaceae/Hemiselmis/Hemiselmis andersenii (Cryptophyte alga) (Strain: CCMP644) (OX=464988)	Cryptista	Cryptophyta	Cryptophyceae	Cryptomonadales	Hemiselmidaceae	Hemiselmis	Chara	Hemiselmidaceae	Hemiselmis	andersenii	464988	tr|A0A6U2I4D9|A0A6U2I4D9_HEMAN Hypothetical protein OS=Hemiselmis andersenii OX=464988 GN=HAND1043_LOCUS24546 PE=4 SV=1	A0A6U2I4D9	442	447	6	596	0	0	0	0.336538462	156	90	237	0.407407408	TRUE
Hemiselmis andersenii	Eukaryota/Cryptista/Cryptophyta/Cryptophyceae/Cryptomonadales/Hemiselmidaceae/Hemiselmis/Hemiselmis andersenii (Cryptophyte alga) (Strain: CCMP644) (OX=464988)	Cryptista	Cryptophyta	Cryptophyceae	Cryptomonadales	Hemiselmidaceae	Hemiselmis	Chara	Hemiselmidaceae	Hemiselmis	andersenii	464988	tr|A0A6U2I4D9|A0A6U2I4D9_HEMAN Hypothetical protein OS=Hemiselmis andersenii OX=464988 GN=HAND1043_LOCUS24546 PE=4 SV=1	A0A6U2I4D9	451	456	6	596	0	0	0	0.336538462	156	90	237	0.407407408	TRUE
Hemiselmis andersenii	Eukaryota/Cryptista/Cryptophyta/Cryptophyceae/Cryptomonadales/Hemiselmidaceae/Hemiselmis/Hemiselmis andersenii (Cryptophyte alga) (Strain: CCMP644) (OX=464988)	Cryptista	Cryptophyta	Cryptophyceae	Cryptomonadales	Hemiselmidaceae	Hemiselmis	Chara	Hemiselmidaceae	Hemiselmis	andersenii	464988	tr|A0A6U2I4D9|A0A6U2I4D9_HEMAN Hypothetical protein OS=Hemiselmis andersenii OX=464988 GN=HAND1043_LOCUS24546 PE=4 SV=1	A0A6U2I4D9	527	532	6	596	0	0	0	0.336538462	156	90	237	0.407407408	TRUE
Hemiselmis andersenii	Eukaryota/Cryptista/Cryptophyta/Cryptophyceae/Cryptomonadales/Hemiselmidaceae/Hemiselmis/Hemiselmis andersenii (Cryptophyte alga) (Strain: CCMP644) (OX=464988)	Cryptista	Cryptophyta	Cryptophyceae	Cryptomonadales	Hemiselmidaceae	Hemiselmis	Chara	Hemiselmidaceae	Hemiselmis	andersenii	464988	tr|A0A6U2I4D9|A0A6U2I4D9_HEMAN Hypothetical protein OS=Hemiselmis andersenii OX=464988 GN=HAND1043_LOCUS24546 PE=4 SV=1	A0A6U2I4D9	571	576	6	596	0	0	0	0.336538462	156	90	237	0.407407408	TRUE
Hemiselmis andersenii	Eukaryota/Cryptista/Cryptophyta/Cryptophyceae/Cryptomonadales/Hemiselmidaceae/Hemiselmis/Hemiselmis andersenii (Cryptophyte alga) (Strain: CCMP644) (OX=464988)	Cryptista	Cryptophyta	Cryptophyceae	Cryptomonadales	Hemiselmidaceae	Hemiselmis	Chara	Hemiselmidaceae	Hemiselmis	andersenii	464988	tr|A0A6U2I4D9|A0A6U2I4D9_HEMAN Hypothetical protein OS=Hemiselmis andersenii OX=464988 GN=HAND1043_LOCUS24546 PE=4 SV=1	A0A6U2I4D9	582	587	6	596	0.5	0.5	0.5	0.336538462	156	90	237	0.407407408	TRUE
Hemiselmis andersenii	Eukaryota/Cryptista/Cryptophyta/Cryptophyceae/Cryptomonadales/Hemiselmidaceae/Hemiselmis/Hemiselmis andersenii (Cryptophyte alga) (Strain: CCMP644) (OX=464988)	Cryptista	Cryptophyta	Cryptophyceae	Cryptomonadales	Hemiselmidaceae	Hemiselmis	Chara	Hemiselmidaceae	Hemiselmis	andersenii	464988	tr|A0A6U4NUF3|A0A6U4NUF3_HEMAN Hypothetical protein OS=Hemiselmis andersenii OX=464988 GN=HAND1043_LOCUS12055 PE=4 SV=1	A0A6U4NUF3	50	55	6	245	0	0	0	0.239130435	69	63	237	0.407407408	TRUE
Hemiselmis andersenii	Eukaryota/Cryptista/Cryptophyta/Cryptophyceae/Cryptomonadales/Hemiselmidaceae/Hemiselmis/Hemiselmis andersenii (Cryptophyte alga) (Strain: CCMP644) (OX=464988)	Cryptista	Cryptophyta	Cryptophyceae	Cryptomonadales	Hemiselmidaceae	Hemiselmis	Chara	Hemiselmidaceae	Hemiselmis	andersenii	464988	tr|A0A6U4NUF3|A0A6U4NUF3_HEMAN Hypothetical protein OS=Hemiselmis andersenii OX=464988 GN=HAND1043_LOCUS12055 PE=4 SV=1	A0A6U4NUF3	183	245	63	245	0.238095238	0.285714286	0.261904762	0.239130435	69	63	237	0.407407408	TRUE
Hemiselmis andersenii	Eukaryota/Cryptista/Cryptophyta/Cryptophyceae/Cryptomonadales/Hemiselmidaceae/Hemiselmis/Hemiselmis andersenii (Cryptophyte alga) (Strain: CCMP644) (OX=464988)	Cryptista	Cryptophyta	Cryptophyceae	Cryptomonadales	Hemiselmidaceae	Hemiselmis	Chara	Hemiselmidaceae	Hemiselmis	andersenii	464988	tr|A0A6U2DG87|A0A6U2DG87_HEMAN Hypothetical protein OS=Hemiselmis andersenii OX=464988 GN=HAND00432_LOCUS14167 PE=4 SV=1	A0A6U2DG87	47	52	6	242	0	0	0	0.239130435	69	63	237	0.407407408	TRUE
Hemiselmis andersenii	Eukaryota/Cryptista/Cryptophyta/Cryptophyceae/Cryptomonadales/Hemiselmidaceae/Hemiselmis/Hemiselmis andersenii (Cryptophyte alga) (Strain: CCMP644) (OX=464988)	Cryptista	Cryptophyta	Cryptophyceae	Cryptomonadales	Hemiselmidaceae	Hemiselmis	Chara	Hemiselmidaceae	Hemiselmis	andersenii	464988	tr|A0A6U2DG87|A0A6U2DG87_HEMAN Hypothetical protein OS=Hemiselmis andersenii OX=464988 GN=HAND00432_LOCUS14167 PE=4 SV=1	A0A6U2DG87	180	242	63	242	0.238095238	0.285714286	0.261904762	0.239130435	69	63	237	0.407407408	TRUE
Coccomyxa subellipsoidea (strain C-169)	Eukaryota/Archaeplastida/Viridiplantae/Chlorophyta/core chlorophytes/Chlorophyceae/CS clade/Chlamydomonadales/Coccomyxaceae/Coccomyxa/Coccomyxa subellipsoidea (strain C-169) (Green microalga) (Strain: C-169) (OX=574566)	Archaeplastida	Viridiplantae	Chlorophyta	core chlorophytes	Chlorophyceae	CS clade	Chlamydomonadales	Coccomyxaceae	Coccomyxa	subellipsoidea	574566	tr|I0Z2K5|I0Z2K5_COCSC Uncharacterized protein OS=Coccomyxa subellipsoidea (strain C-169) OX=574566 GN=COCSUDRAFT_62282 PE=4 SV=1	I0Z2K5	43	126	84	192	0.071428571	0	0.035714286	0.03125	96	84	4293	0.195652174	TRUE
Coccomyxa subellipsoidea (strain C-169)	Eukaryota/Archaeplastida/Viridiplantae/Chlorophyta/core chlorophytes/Chlorophyceae/CS clade/Chlamydomonadales/Coccomyxaceae/Coccomyxa/Coccomyxa subellipsoidea (strain C-169) (Green microalga) (Strain: C-169) (OX=574566)	Archaeplastida	Viridiplantae	Chlorophyta	core chlorophytes	Chlorophyceae	CS clade	Chlamydomonadales	Coccomyxaceae	Coccomyxa	subellipsoidea	574566	tr|I0Z2K5|I0Z2K5_COCSC Uncharacterized protein OS=Coccomyxa subellipsoidea (strain C-169) OX=574566 GN=COCSUDRAFT_62282 PE=4 SV=1	I0Z2K5	146	151	6	192	0	0	0	0.03125	96	84	4293	0.195652174	TRUE
Coccomyxa subellipsoidea (strain C-169)	Eukaryota/Archaeplastida/Viridiplantae/Chlorophyta/core chlorophytes/Chlorophyceae/CS clade/Chlamydomonadales/Coccomyxaceae/Coccomyxa/Coccomyxa subellipsoidea (strain C-169) (Green microalga) (Strain: C-169) (OX=574566)	Archaeplastida	Viridiplantae	Chlorophyta	core chlorophytes	Chlorophyceae	CS clade	Chlamydomonadales	Coccomyxaceae	Coccomyxa	subellipsoidea	574566	tr|I0Z2K5|I0Z2K5_COCSC Uncharacterized protein OS=Coccomyxa subellipsoidea (strain C-169) OX=574566 GN=COCSUDRAFT_62282 PE=4 SV=1	I0Z2K5	161	166	6	192	0	0	0	0.03125	96	84	4293	0.195652174	TRUE
Porphyra umbilicalis	Eukaryota/Archaeplastida/Rhodophyta/Bangiophyceae/Bangiales/Bangiaceae/Porphyra/Porphyra umbilicalis (Purple laver) (Red alga) (OX=2786)	Archaeplastida	Rhodophyta	Bangiophyceae	Bangiales	Bangiaceae	Porphyra	Chara	Bangiaceae	Porphyra	umbilicalis	2786	tr|A0A1X6P9H1|A0A1X6P9H1_PORUM Uncharacterized protein OS=Porphyra umbilicalis OX=2786 GN=BU14_0150s0008 PE=4 SV=1	A0A1X6P9H1	44	55	12	493	0	0	0	0.0234375	192	153	396	0.140151515	TRUE
Porphyra umbilicalis	Eukaryota/Archaeplastida/Rhodophyta/Bangiophyceae/Bangiales/Bangiaceae/Porphyra/Porphyra umbilicalis (Purple laver) (Red alga) (OX=2786)	Archaeplastida	Rhodophyta	Bangiophyceae	Bangiales	Bangiaceae	Porphyra	Chara	Bangiaceae	Porphyra	umbilicalis	2786	tr|A0A1X6P9H1|A0A1X6P9H1_PORUM Uncharacterized protein OS=Porphyra umbilicalis OX=2786 GN=BU14_0150s0008 PE=4 SV=1	A0A1X6P9H1	59	64	6	493	0	0	0	0.0234375	192	153	396	0.140151515	TRUE
Porphyra umbilicalis	Eukaryota/Archaeplastida/Rhodophyta/Bangiophyceae/Bangiales/Bangiaceae/Porphyra/Porphyra umbilicalis (Purple laver) (Red alga) (OX=2786)	Archaeplastida	Rhodophyta	Bangiophyceae	Bangiales	Bangiaceae	Porphyra	Chara	Bangiaceae	Porphyra	umbilicalis	2786	tr|A0A1X6P9H1|A0A1X6P9H1_PORUM Uncharacterized protein OS=Porphyra umbilicalis OX=2786 GN=BU14_0150s0008 PE=4 SV=1	A0A1X6P9H1	94	246	153	493	0	0.019607843	0.009803922	0.0234375	192	153	396	0.140151515	TRUE
Porphyra umbilicalis	Eukaryota/Archaeplastida/Rhodophyta/Bangiophyceae/Bangiales/Bangiaceae/Porphyra/Porphyra umbilicalis (Purple laver) (Red alga) (OX=2786)	Archaeplastida	Rhodophyta	Bangiophyceae	Bangiales	Bangiaceae	Porphyra	Chara	Bangiaceae	Porphyra	umbilicalis	2786	tr|A0A1X6P9H1|A0A1X6P9H1_PORUM Uncharacterized protein OS=Porphyra umbilicalis OX=2786 GN=BU14_0150s0008 PE=4 SV=1	A0A1X6P9H1	347	352	6	493	0.5	0.5	0.5	0.0234375	192	153	396	0.140151515	TRUE
Porphyra umbilicalis	Eukaryota/Archaeplastida/Rhodophyta/Bangiophyceae/Bangiales/Bangiaceae/Porphyra/Porphyra umbilicalis (Purple laver) (Red alga) (OX=2786)	Archaeplastida	Rhodophyta	Bangiophyceae	Bangiales	Bangiaceae	Porphyra	Chara	Bangiaceae	Porphyra	umbilicalis	2786	tr|A0A1X6P9H1|A0A1X6P9H1_PORUM Uncharacterized protein OS=Porphyra umbilicalis OX=2786 GN=BU14_0150s0008 PE=4 SV=1	A0A1X6P9H1	472	477	6	493	0	0	0	0.0234375	192	153	396	0.140151515	TRUE
Porphyra umbilicalis	Eukaryota/Archaeplastida/Rhodophyta/Bangiophyceae/Bangiales/Bangiaceae/Porphyra/Porphyra umbilicalis (Purple laver) (Red alga) (OX=2786)	Archaeplastida	Rhodophyta	Bangiophyceae	Bangiales	Bangiaceae	Porphyra	Chara	Bangiaceae	Porphyra	umbilicalis	2786	tr|A0A1X6P9H1|A0A1X6P9H1_PORUM Uncharacterized protein OS=Porphyra umbilicalis OX=2786 GN=BU14_0150s0008 PE=4 SV=1	A0A1X6P9H1	480	488	9	493	0	0	0	0.0234375	192	153	396	0.140151515	TRUE
Monoraphidium neglectum	Eukaryota/Archaeplastida/Viridiplantae/Chlorophyta/core chlorophytes/Chlorophyceae/CS clade/Sphaeropleales/Selenastraceae/Monoraphidium/Monoraphidium neglectum (Strain: SAG 48.87) (OX=145388)	Archaeplastida	Viridiplantae	Chlorophyta	core chlorophytes	Chlorophyceae	CS clade	Sphaeropleales	Selenastraceae	Monoraphidium	neglectum	145388	tr|A0A0D2L787|A0A0D2L787_9CHLO Uncharacterized protein OS=Monoraphidium neglectum OX=145388 GN=MNEG_5276 PE=4 SV=1	A0A0D2L787	296	301	6	713	0	0	0	0.108695652	69	45	69	0.108695652	TRUE
Monoraphidium neglectum	Eukaryota/Archaeplastida/Viridiplantae/Chlorophyta/core chlorophytes/Chlorophyceae/CS clade/Sphaeropleales/Selenastraceae/Monoraphidium/Monoraphidium neglectum (Strain: SAG 48.87) (OX=145388)	Archaeplastida	Viridiplantae	Chlorophyta	core chlorophytes	Chlorophyceae	CS clade	Sphaeropleales	Selenastraceae	Monoraphidium	neglectum	145388	tr|A0A0D2L787|A0A0D2L787_9CHLO Uncharacterized protein OS=Monoraphidium neglectum OX=145388 GN=MNEG_5276 PE=4 SV=1	A0A0D2L787	445	489	45	713	0.333333333	0	0.166666667	0.108695652	69	45	69	0.108695652	TRUE
Monoraphidium neglectum	Eukaryota/Archaeplastida/Viridiplantae/Chlorophyta/core chlorophytes/Chlorophyceae/CS clade/Sphaeropleales/Selenastraceae/Monoraphidium/Monoraphidium neglectum (Strain: SAG 48.87) (OX=145388)	Archaeplastida	Viridiplantae	Chlorophyta	core chlorophytes	Chlorophyceae	CS clade	Sphaeropleales	Selenastraceae	Monoraphidium	neglectum	145388	tr|A0A0D2L787|A0A0D2L787_9CHLO Uncharacterized protein OS=Monoraphidium neglectum OX=145388 GN=MNEG_5276 PE=4 SV=1	A0A0D2L787	536	541	6	713	0	0	0	0.108695652	69	45	69	0.108695652	TRUE
Monoraphidium neglectum	Eukaryota/Archaeplastida/Viridiplantae/Chlorophyta/core chlorophytes/Chlorophyceae/CS clade/Sphaeropleales/Selenastraceae/Monoraphidium/Monoraphidium neglectum (Strain: SAG 48.87) (OX=145388)	Archaeplastida	Viridiplantae	Chlorophyta	core chlorophytes	Chlorophyceae	CS clade	Sphaeropleales	Selenastraceae	Monoraphidium	neglectum	145388	tr|A0A0D2L787|A0A0D2L787_9CHLO Uncharacterized protein OS=Monoraphidium neglectum OX=145388 GN=MNEG_5276 PE=4 SV=1	A0A0D2L787	548	553	6	713	0	0	0	0.108695652	69	45	69	0.108695652	TRUE
Monoraphidium neglectum	Eukaryota/Archaeplastida/Viridiplantae/Chlorophyta/core chlorophytes/Chlorophyceae/CS clade/Sphaeropleales/Selenastraceae/Monoraphidium/Monoraphidium neglectum (Strain: SAG 48.87) (OX=145388)	Archaeplastida	Viridiplantae	Chlorophyta	core chlorophytes	Chlorophyceae	CS clade	Sphaeropleales	Selenastraceae	Monoraphidium	neglectum	145388	tr|A0A0D2L787|A0A0D2L787_9CHLO Uncharacterized protein OS=Monoraphidium neglectum OX=145388 GN=MNEG_5276 PE=4 SV=1	A0A0D2L787	601	606	6	713	0	0	0	0.108695652	69	45	69	0.108695652	TRUE
Porphyra umbilicalis	Eukaryota/Archaeplastida/Rhodophyta/Bangiophyceae/Bangiales/Bangiaceae/Porphyra/Porphyra umbilicalis (Purple laver) (Red alga) (OX=2786)	Archaeplastida	Rhodophyta	Bangiophyceae	Bangiales	Bangiaceae	Porphyra	Chara	Bangiaceae	Porphyra	umbilicalis	2786	tr|A0A1X6P3C3|A0A1X6P3C3_PORUM Uncharacterized protein OS=Porphyra umbilicalis OX=2786 GN=BU14_0239s0020 PE=4 SV=1	A0A1X6P3C3	114	146	33	539	0.272727273	0.090909091	0.181818182	0.140151515	396	318	396	0.140151515	TRUE
Porphyra umbilicalis	Eukaryota/Archaeplastida/Rhodophyta/Bangiophyceae/Bangiales/Bangiaceae/Porphyra/Porphyra umbilicalis (Purple laver) (Red alga) (OX=2786)	Archaeplastida	Rhodophyta	Bangiophyceae	Bangiales	Bangiaceae	Porphyra	Chara	Bangiaceae	Porphyra	umbilicalis	2786	tr|A0A1X6P3C3|A0A1X6P3C3_PORUM Uncharacterized protein OS=Porphyra umbilicalis OX=2786 GN=BU14_0239s0020 PE=4 SV=1	A0A1X6P3C3	150	188	39	539	0.461538462	0.307692308	0.384615385	0.140151515	396	318	396	0.140151515	TRUE
Porphyra umbilicalis	Eukaryota/Archaeplastida/Rhodophyta/Bangiophyceae/Bangiales/Bangiaceae/Porphyra/Porphyra umbilicalis (Purple laver) (Red alga) (OX=2786)	Archaeplastida	Rhodophyta	Bangiophyceae	Bangiales	Bangiaceae	Porphyra	Chara	Bangiaceae	Porphyra	umbilicalis	2786	tr|A0A1X6P3C3|A0A1X6P3C3_PORUM Uncharacterized protein OS=Porphyra umbilicalis OX=2786 GN=BU14_0239s0020 PE=4 SV=1	A0A1X6P3C3	191	508	318	539	0.141509434	0.075471698	0.108490566	0.140151515	396	318	396	0.140151515	TRUE
Porphyra umbilicalis	Eukaryota/Archaeplastida/Rhodophyta/Bangiophyceae/Bangiales/Bangiaceae/Porphyra/Porphyra umbilicalis (Purple laver) (Red alga) (OX=2786)	Archaeplastida	Rhodophyta	Bangiophyceae	Bangiales	Bangiaceae	Porphyra	Chara	Bangiaceae	Porphyra	umbilicalis	2786	tr|A0A1X6P3C3|A0A1X6P3C3_PORUM Uncharacterized protein OS=Porphyra umbilicalis OX=2786 GN=BU14_0239s0020 PE=4 SV=1	A0A1X6P3C3	533	538	6	539	0	0	0	0.140151515	396	318	396	0.140151515	TRUE
Porphyra umbilicalis	Eukaryota/Archaeplastida/Rhodophyta/Bangiophyceae/Bangiales/Bangiaceae/Porphyra/Porphyra umbilicalis (Purple laver) (Red alga) (OX=2786)	Archaeplastida	Rhodophyta	Bangiophyceae	Bangiales	Bangiaceae	Porphyra	Chara	Bangiaceae	Porphyra	umbilicalis	2786	tr|A0A1X6PIB9|A0A1X6PIB9_PORUM Uncharacterized protein (Fragment) OS=Porphyra umbilicalis OX=2786 GN=BU14_0048s0027 PE=4 SV=1	A0A1X6PIB9	64	69	6	262	0	0.5	0.25	0.098360656	183	108	396	0.140151515	TRUE
Porphyra umbilicalis	Eukaryota/Archaeplastida/Rhodophyta/Bangiophyceae/Bangiales/Bangiaceae/Porphyra/Porphyra umbilicalis (Purple laver) (Red alga) (OX=2786)	Archaeplastida	Rhodophyta	Bangiophyceae	Bangiales	Bangiaceae	Porphyra	Chara	Bangiaceae	Porphyra	umbilicalis	2786	tr|A0A1X6PIB9|A0A1X6PIB9_PORUM Uncharacterized protein (Fragment) OS=Porphyra umbilicalis OX=2786 GN=BU14_0048s0027 PE=4 SV=1	A0A1X6PIB9	78	83	6	262	0	0	0	0.098360656	183	108	396	0.140151515	TRUE
Porphyra umbilicalis	Eukaryota/Archaeplastida/Rhodophyta/Bangiophyceae/Bangiales/Bangiaceae/Porphyra/Porphyra umbilicalis (Purple laver) (Red alga) (OX=2786)	Archaeplastida	Rhodophyta	Bangiophyceae	Bangiales	Bangiaceae	Porphyra	Chara	Bangiaceae	Porphyra	umbilicalis	2786	tr|A0A1X6PIB9|A0A1X6PIB9_PORUM Uncharacterized protein (Fragment) OS=Porphyra umbilicalis OX=2786 GN=BU14_0048s0027 PE=4 SV=1	A0A1X6PIB9	87	122	36	262	0.25	0.083333333	0.166666667	0.098360656	183	108	396	0.140151515	TRUE
Porphyra umbilicalis	Eukaryota/Archaeplastida/Rhodophyta/Bangiophyceae/Bangiales/Bangiaceae/Porphyra/Porphyra umbilicalis (Purple laver) (Red alga) (OX=2786)	Archaeplastida	Rhodophyta	Bangiophyceae	Bangiales	Bangiaceae	Porphyra	Chara	Bangiaceae	Porphyra	umbilicalis	2786	tr|A0A1X6PIB9|A0A1X6PIB9_PORUM Uncharacterized protein (Fragment) OS=Porphyra umbilicalis OX=2786 GN=BU14_0048s0027 PE=4 SV=1	A0A1X6PIB9	126	152	27	262	0.333333333	0.111111111	0.222222222	0.098360656	183	108	396	0.140151515	TRUE
Porphyra umbilicalis	Eukaryota/Archaeplastida/Rhodophyta/Bangiophyceae/Bangiales/Bangiaceae/Porphyra/Porphyra umbilicalis (Purple laver) (Red alga) (OX=2786)	Archaeplastida	Rhodophyta	Bangiophyceae	Bangiales	Bangiaceae	Porphyra	Chara	Bangiaceae	Porphyra	umbilicalis	2786	tr|A0A1X6PIB9|A0A1X6PIB9_PORUM Uncharacterized protein (Fragment) OS=Porphyra umbilicalis OX=2786 GN=BU14_0048s0027 PE=4 SV=1	A0A1X6PIB9	155	262	108	262	0.027777778	0.055555556	0.041666667	0.098360656	183	108	396	0.140151515	TRUE
Trifolium pratense	Eukaryota/Archaeplastida/Viridiplantae/Streptophyta/Embryophyta/Tracheophyta/Spermatophyta/Magnoliopsida/eudicotyledons/Gunneridae/Pentapetalae/rosids/fabids/Fabales/Fabaceae/Papilionoideae/50 kb inversion clade/NPAAA clade/Hologalegina/IRL clade/Trifolieae/Trifolium/Trifolium pratense (Red clover) (Strain: cv. Tatra) (OX=57577)	Archaeplastida	Viridiplantae	Streptophyta	Embryophyta	Tracheophyta	Spermatophyta	Magnoliopsida	Fabaceae	Trifolium	pratense	57577	tr|A0A2K3LLQ9|A0A2K3LLQ9_TRIPR Uncharacterized protein (Fragment) OS=Trifolium pratense OX=57577 GN=L195_g035449 PE=4 SV=1	A0A2K3LLQ9	7	12	6	79	0	0	0	0.159090909	66	54	1587	0.474358975	TRUE
Trifolium pratense	Eukaryota/Archaeplastida/Viridiplantae/Streptophyta/Embryophyta/Tracheophyta/Spermatophyta/Magnoliopsida/eudicotyledons/Gunneridae/Pentapetalae/rosids/fabids/Fabales/Fabaceae/Papilionoideae/50 kb inversion clade/NPAAA clade/Hologalegina/IRL clade/Trifolieae/Trifolium/Trifolium pratense (Red clover) (Strain: cv. Tatra) (OX=57577)	Archaeplastida	Viridiplantae	Streptophyta	Embryophyta	Tracheophyta	Spermatophyta	Magnoliopsida	Fabaceae	Trifolium	pratense	57577	tr|A0A2K3LLQ9|A0A2K3LLQ9_TRIPR Uncharacterized protein (Fragment) OS=Trifolium pratense OX=57577 GN=L195_g035449 PE=4 SV=1	A0A2K3LLQ9	15	20	6	79	0	0	0	0.159090909	66	54	1587	0.474358975	TRUE
Trifolium pratense	Eukaryota/Archaeplastida/Viridiplantae/Streptophyta/Embryophyta/Tracheophyta/Spermatophyta/Magnoliopsida/eudicotyledons/Gunneridae/Pentapetalae/rosids/fabids/Fabales/Fabaceae/Papilionoideae/50 kb inversion clade/NPAAA clade/Hologalegina/IRL clade/Trifolieae/Trifolium/Trifolium pratense (Red clover) (Strain: cv. Tatra) (OX=57577)	Archaeplastida	Viridiplantae	Streptophyta	Embryophyta	Tracheophyta	Spermatophyta	Magnoliopsida	Fabaceae	Trifolium	pratense	57577	tr|A0A2K3LLQ9|A0A2K3LLQ9_TRIPR Uncharacterized protein (Fragment) OS=Trifolium pratense OX=57577 GN=L195_g035449 PE=4 SV=1	A0A2K3LLQ9	22	75	54	79	0	0.388888889	0.194444445	0.159090909	66	54	1587	0.474358975	TRUE
Tetradesmus obliquus	Eukaryota/Archaeplastida/Viridiplantae/Chlorophyta/core chlorophytes/Chlorophyceae/CS clade/Sphaeropleales/Scenedesmaceae/Tetradesmus/Tetradesmus obliquus (Green alga) (Acutodesmus obliquus) (OX=3088)	Archaeplastida	Viridiplantae	Chlorophyta	core chlorophytes	Chlorophyceae	CS clade	Sphaeropleales	Scenedesmaceae	Tetradesmus	obliquus	3088	tr|A0A383VJ46|A0A383VJ46_TETOB Uncharacterized protein OS=Tetradesmus obliquus OX=3088 GN=BQ4739_LOCUS5335 PE=4 SV=1	A0A383VJ46	57	62	6	409	0	0	0	0.236842105	114	42	159	0.343137255	TRUE
Tetradesmus obliquus	Eukaryota/Archaeplastida/Viridiplantae/Chlorophyta/core chlorophytes/Chlorophyceae/CS clade/Sphaeropleales/Scenedesmaceae/Tetradesmus/Tetradesmus obliquus (Green alga) (Acutodesmus obliquus) (OX=3088)	Archaeplastida	Viridiplantae	Chlorophyta	core chlorophytes	Chlorophyceae	CS clade	Sphaeropleales	Scenedesmaceae	Tetradesmus	obliquus	3088	tr|A0A383VJ46|A0A383VJ46_TETOB Uncharacterized protein OS=Tetradesmus obliquus OX=3088 GN=BQ4739_LOCUS5335 PE=4 SV=1	A0A383VJ46	90	110	21	409	0.571428571	0.142857143	0.357142857	0.236842105	114	42	159	0.343137255	TRUE
Tetradesmus obliquus	Eukaryota/Archaeplastida/Viridiplantae/Chlorophyta/core chlorophytes/Chlorophyceae/CS clade/Sphaeropleales/Scenedesmaceae/Tetradesmus/Tetradesmus obliquus (Green alga) (Acutodesmus obliquus) (OX=3088)	Archaeplastida	Viridiplantae	Chlorophyta	core chlorophytes	Chlorophyceae	CS clade	Sphaeropleales	Scenedesmaceae	Tetradesmus	obliquus	3088	tr|A0A383VJ46|A0A383VJ46_TETOB Uncharacterized protein OS=Tetradesmus obliquus OX=3088 GN=BQ4739_LOCUS5335 PE=4 SV=1	A0A383VJ46	113	121	9	409	0.333333333	0	0.166666667	0.236842105	114	42	159	0.343137255	TRUE
Tetradesmus obliquus	Eukaryota/Archaeplastida/Viridiplantae/Chlorophyta/core chlorophytes/Chlorophyceae/CS clade/Sphaeropleales/Scenedesmaceae/Tetradesmus/Tetradesmus obliquus (Green alga) (Acutodesmus obliquus) (OX=3088)	Archaeplastida	Viridiplantae	Chlorophyta	core chlorophytes	Chlorophyceae	CS clade	Sphaeropleales	Scenedesmaceae	Tetradesmus	obliquus	3088	tr|A0A383VJ46|A0A383VJ46_TETOB Uncharacterized protein OS=Tetradesmus obliquus OX=3088 GN=BQ4739_LOCUS5335 PE=4 SV=1	A0A383VJ46	125	139	15	409	1	0	0.5	0.236842105	114	42	159	0.343137255	TRUE
Tetradesmus obliquus	Eukaryota/Archaeplastida/Viridiplantae/Chlorophyta/core chlorophytes/Chlorophyceae/CS clade/Sphaeropleales/Scenedesmaceae/Tetradesmus/Tetradesmus obliquus (Green alga) (Acutodesmus obliquus) (OX=3088)	Archaeplastida	Viridiplantae	Chlorophyta	core chlorophytes	Chlorophyceae	CS clade	Sphaeropleales	Scenedesmaceae	Tetradesmus	obliquus	3088	tr|A0A383VJ46|A0A383VJ46_TETOB Uncharacterized protein OS=Tetradesmus obliquus OX=3088 GN=BQ4739_LOCUS5335 PE=4 SV=1	A0A383VJ46	141	182	42	409	0.357142857	0	0.178571429	0.236842105	114	42	159	0.343137255	TRUE
Tetradesmus obliquus	Eukaryota/Archaeplastida/Viridiplantae/Chlorophyta/core chlorophytes/Chlorophyceae/CS clade/Sphaeropleales/Scenedesmaceae/Tetradesmus/Tetradesmus obliquus (Green alga) (Acutodesmus obliquus) (OX=3088)	Archaeplastida	Viridiplantae	Chlorophyta	core chlorophytes	Chlorophyceae	CS clade	Sphaeropleales	Scenedesmaceae	Tetradesmus	obliquus	3088	tr|A0A383VJ46|A0A383VJ46_TETOB Uncharacterized protein OS=Tetradesmus obliquus OX=3088 GN=BQ4739_LOCUS5335 PE=4 SV=1	A0A383VJ46	206	220	15	409	0.4	0	0.2	0.236842105	114	42	159	0.343137255	TRUE
Tetradesmus obliquus	Eukaryota/Archaeplastida/Viridiplantae/Chlorophyta/core chlorophytes/Chlorophyceae/CS clade/Sphaeropleales/Scenedesmaceae/Tetradesmus/Tetradesmus obliquus (Green alga) (Acutodesmus obliquus) (OX=3088)	Archaeplastida	Viridiplantae	Chlorophyta	core chlorophytes	Chlorophyceae	CS clade	Sphaeropleales	Scenedesmaceae	Tetradesmus	obliquus	3088	tr|A0A383VJ46|A0A383VJ46_TETOB Uncharacterized protein OS=Tetradesmus obliquus OX=3088 GN=BQ4739_LOCUS5335 PE=4 SV=1	A0A383VJ46	230	235	6	409	0	0	0	0.236842105	114	42	159	0.343137255	TRUE
Lupinus albus	Eukaryota/Archaeplastida/Viridiplantae/Streptophyta/Embryophyta/Tracheophyta/Spermatophyta/Magnoliopsida/eudicotyledons/Gunneridae/Pentapetalae/rosids/fabids/Fabales/Fabaceae/Papilionoideae/50 kb inversion clade/genistoids sensu lato/core genistoids/Genisteae/Lupinus/Lupinus albus (White lupine) (Lupinus termis) (OX=3870)	Archaeplastida	Viridiplantae	Streptophyta	Embryophyta	Tracheophyta	Spermatophyta	Magnoliopsida	Fabaceae	Lupinus	albus	3870	tr|A0A6A4QSW6|A0A6A4QSW6_LUPAL Putative collagen triple helix OS=Lupinus albus OX=3870 GN=Lalb_Chr03g0040411 PE=4 SV=1	A0A6A4QSW6	3	104	102	127	0	0.735294118	0.367647059	0.333333334	117	102	1587	0.474358975	TRUE
Lupinus albus	Eukaryota/Archaeplastida/Viridiplantae/Streptophyta/Embryophyta/Tracheophyta/Spermatophyta/Magnoliopsida/eudicotyledons/Gunneridae/Pentapetalae/rosids/fabids/Fabales/Fabaceae/Papilionoideae/50 kb inversion clade/genistoids sensu lato/core genistoids/Genisteae/Lupinus/Lupinus albus (White lupine) (Lupinus termis) (OX=3870)	Archaeplastida	Viridiplantae	Streptophyta	Embryophyta	Tracheophyta	Spermatophyta	Magnoliopsida	Fabaceae	Lupinus	albus	3870	tr|A0A6A4QSW6|A0A6A4QSW6_LUPAL Putative collagen triple helix OS=Lupinus albus OX=3870 GN=Lalb_Chr03g0040411 PE=4 SV=1	A0A6A4QSW6	106	114	9	127	0	0.333333333	0.166666667	0.333333334	117	102	1587	0.474358975	TRUE
Lupinus albus	Eukaryota/Archaeplastida/Viridiplantae/Streptophyta/Embryophyta/Tracheophyta/Spermatophyta/Magnoliopsida/eudicotyledons/Gunneridae/Pentapetalae/rosids/fabids/Fabales/Fabaceae/Papilionoideae/50 kb inversion clade/genistoids sensu lato/core genistoids/Genisteae/Lupinus/Lupinus albus (White lupine) (Lupinus termis) (OX=3870)	Archaeplastida	Viridiplantae	Streptophyta	Embryophyta	Tracheophyta	Spermatophyta	Magnoliopsida	Fabaceae	Lupinus	albus	3870	tr|A0A6A4QSW6|A0A6A4QSW6_LUPAL Putative collagen triple helix OS=Lupinus albus OX=3870 GN=Lalb_Chr03g0040411 PE=4 SV=1	A0A6A4QSW6	116	121	6	127	0	0	0	0.333333334	117	102	1587	0.474358975	TRUE
Trifolium pratense	Eukaryota/Archaeplastida/Viridiplantae/Streptophyta/Embryophyta/Tracheophyta/Spermatophyta/Magnoliopsida/eudicotyledons/Gunneridae/Pentapetalae/rosids/fabids/Fabales/Fabaceae/Papilionoideae/50 kb inversion clade/NPAAA clade/Hologalegina/IRL clade/Trifolieae/Trifolium/Trifolium pratense (Red clover) (Strain: cv. Tatra) (OX=57577)	Archaeplastida	Viridiplantae	Streptophyta	Embryophyta	Tracheophyta	Spermatophyta	Magnoliopsida	Fabaceae	Trifolium	pratense	57577	tr|A0A2K3MCY3|A0A2K3MCY3_TRIPR Uncharacterized protein OS=Trifolium pratense OX=57577 GN=L195_g044764 PE=4 SV=1	A0A2K3MCY3	18	83	66	105	0	0	0	0	66	66	1587	0.474358975	TRUE
Guillardia theta (strain CCMP2712)	Eukaryota/Cryptista/Cryptophyta/Cryptophyceae/Pyrenomonadales/Geminigeraceae/Guillardia/Guillardia theta (strain CCMP2712) (Cryptophyte) (Strain: CCMP2712) (OX=905079)	Cryptista	Cryptophyta	Cryptophyceae	Pyrenomonadales	Geminigeraceae	Guillardia	Chara	Geminigeraceae	Guillardia	theta	905079	tr|L1JBV8|L1JBV8_GUITC Uncharacterized protein (Fragment) OS=Guillardia theta (strain CCMP2712) OX=905079 GN=GUITHDRAFT_39714 PE=4 SV=1	L1JBV8	1	24	24	62	0.125	0.25	0.1875	0.225	60	36	363	0.441176471	TRUE
Guillardia theta (strain CCMP2712)	Eukaryota/Cryptista/Cryptophyta/Cryptophyceae/Pyrenomonadales/Geminigeraceae/Guillardia/Guillardia theta (strain CCMP2712) (Cryptophyte) (Strain: CCMP2712) (OX=905079)	Cryptista	Cryptophyta	Cryptophyceae	Pyrenomonadales	Geminigeraceae	Guillardia	Chara	Geminigeraceae	Guillardia	theta	905079	tr|L1JBV8|L1JBV8_GUITC Uncharacterized protein (Fragment) OS=Guillardia theta (strain CCMP2712) OX=905079 GN=GUITHDRAFT_39714 PE=4 SV=1	L1JBV8	26	61	36	62	0.333333333	0.166666667	0.25	0.225	60	36	363	0.441176471	TRUE
Guillardia theta (strain CCMP2712)	Eukaryota/Cryptista/Cryptophyta/Cryptophyceae/Pyrenomonadales/Geminigeraceae/Guillardia/Guillardia theta (strain CCMP2712) (Cryptophyte) (Strain: CCMP2712) (OX=905079)	Cryptista	Cryptophyta	Cryptophyceae	Pyrenomonadales	Geminigeraceae	Guillardia	Chara	Geminigeraceae	Guillardia	theta	905079	tr|L1J8R3|L1J8R3_GUITC Uncharacterized protein OS=Guillardia theta (strain CCMP2712) OX=905079 GN=GUITHDRAFT_109578 PE=4 SV=1	L1J8R3	138	236	99	316	0.363636364	0.242424242	0.303030303	0.303030303	99	99	363	0.441176471	TRUE
Guillardia theta (strain CCMP2712)	Eukaryota/Cryptista/Cryptophyta/Cryptophyceae/Pyrenomonadales/Geminigeraceae/Guillardia/Guillardia theta (strain CCMP2712) (Cryptophyte) (Strain: CCMP2712) (OX=905079)	Cryptista	Cryptophyta	Cryptophyceae	Pyrenomonadales	Geminigeraceae	Guillardia	Chara	Geminigeraceae	Guillardia	theta	905079	tr|L1J5J4|L1J5J4_GUITC Uncharacterized protein OS=Guillardia theta (strain CCMP2712) OX=905079 GN=GUITHDRAFT_110246 PE=4 SV=1	L1J5J4	77	121	45	234	0.4	0.266666667	0.333333334	0.333333334	45	45	363	0.441176471	TRUE
Guillardia theta (strain CCMP2712)	Eukaryota/Cryptista/Cryptophyta/Cryptophyceae/Pyrenomonadales/Geminigeraceae/Guillardia/Guillardia theta (strain CCMP2712) (Cryptophyte) (Strain: CCMP2712) (OX=905079)	Cryptista	Cryptophyta	Cryptophyceae	Pyrenomonadales	Geminigeraceae	Guillardia	Chara	Geminigeraceae	Guillardia	theta	905079	tr|L1I3M7|L1I3M7_GUITC Uncharacterized protein OS=Guillardia theta (strain CCMP2712) OX=905079 GN=GUITHDRAFT_166987 PE=4 SV=1	L1I3M7	44	151	108	216	0.138888889	0.277777778	0.208333334	0.208333334	108	108	363	0.441176471	TRUE
Guillardia theta (strain CCMP2712)	Eukaryota/Cryptista/Cryptophyta/Cryptophyceae/Pyrenomonadales/Geminigeraceae/Guillardia/Guillardia theta (strain CCMP2712) (Cryptophyte) (Strain: CCMP2712) (OX=905079)	Cryptista	Cryptophyta	Cryptophyceae	Pyrenomonadales	Geminigeraceae	Guillardia	Chara	Geminigeraceae	Guillardia	theta	905079	tr|L1K2C6|L1K2C6_GUITC Uncharacterized protein OS=Guillardia theta (strain CCMP2712) OX=905079 GN=GUITHDRAFT_160509 PE=4 SV=1	L1K2C6	100	219	120	354	0.325	0.25	0.2875	0.273809524	126	120	363	0.441176471	TRUE
Guillardia theta (strain CCMP2712)	Eukaryota/Cryptista/Cryptophyta/Cryptophyceae/Pyrenomonadales/Geminigeraceae/Guillardia/Guillardia theta (strain CCMP2712) (Cryptophyte) (Strain: CCMP2712) (OX=905079)	Cryptista	Cryptophyta	Cryptophyceae	Pyrenomonadales	Geminigeraceae	Guillardia	Chara	Geminigeraceae	Guillardia	theta	905079	tr|L1K2C6|L1K2C6_GUITC Uncharacterized protein OS=Guillardia theta (strain CCMP2712) OX=905079 GN=GUITHDRAFT_160509 PE=4 SV=1	L1K2C6	292	297	6	354	0	0	0	0.273809524	126	120	363	0.441176471	TRUE
Eimeria praecox	Eukaryota/Sar/Halvaria/Alveolata/Apicomplexa/Conoidasida/Coccidia/Eucoccidiorida/Eimeriorina/Eimeriidae/Eimeria/Eimeria praecox (Strain: Houghton) (OX=51316)	Sar	Halvaria	Alveolata	Apicomplexa	Conoidasida	Coccidia	Eucoccidiorida	Eimeriidae	Eimeria	praecox	51316	tr|U6HAH5|U6HAH5_9EIME Uncharacterized protein OS=Eimeria praecox OX=51316 GN=EPH_0027490 PE=4 SV=1	U6HAH5	17	22	6	852	0	0.5	0.25	0.25	150	96	276	0.484615385	TRUE
Eimeria praecox	Eukaryota/Sar/Halvaria/Alveolata/Apicomplexa/Conoidasida/Coccidia/Eucoccidiorida/Eimeriorina/Eimeriidae/Eimeria/Eimeria praecox (Strain: Houghton) (OX=51316)	Sar	Halvaria	Alveolata	Apicomplexa	Conoidasida	Coccidia	Eucoccidiorida	Eimeriidae	Eimeria	praecox	51316	tr|U6HAH5|U6HAH5_9EIME Uncharacterized protein OS=Eimeria praecox OX=51316 GN=EPH_0027490 PE=4 SV=1	U6HAH5	119	124	6	852	0.5	0.5	0.5	0.25	150	96	276	0.484615385	TRUE
Eimeria praecox	Eukaryota/Sar/Halvaria/Alveolata/Apicomplexa/Conoidasida/Coccidia/Eucoccidiorida/Eimeriorina/Eimeriidae/Eimeria/Eimeria praecox (Strain: Houghton) (OX=51316)	Sar	Halvaria	Alveolata	Apicomplexa	Conoidasida	Coccidia	Eucoccidiorida	Eimeriidae	Eimeria	praecox	51316	tr|U6HAH5|U6HAH5_9EIME Uncharacterized protein OS=Eimeria praecox OX=51316 GN=EPH_0027490 PE=4 SV=1	U6HAH5	249	257	9	852	0	0.333333333	0.166666667	0.25	150	96	276	0.484615385	TRUE
Eimeria praecox	Eukaryota/Sar/Halvaria/Alveolata/Apicomplexa/Conoidasida/Coccidia/Eucoccidiorida/Eimeriorina/Eimeriidae/Eimeria/Eimeria praecox (Strain: Houghton) (OX=51316)	Sar	Halvaria	Alveolata	Apicomplexa	Conoidasida	Coccidia	Eucoccidiorida	Eimeriidae	Eimeria	praecox	51316	tr|U6HAH5|U6HAH5_9EIME Uncharacterized protein OS=Eimeria praecox OX=51316 GN=EPH_0027490 PE=4 SV=1	U6HAH5	391	486	96	852	0.09375	0.40625	0.25	0.25	150	96	276	0.484615385	TRUE
Eimeria praecox	Eukaryota/Sar/Halvaria/Alveolata/Apicomplexa/Conoidasida/Coccidia/Eucoccidiorida/Eimeriorina/Eimeriidae/Eimeria/Eimeria praecox (Strain: Houghton) (OX=51316)	Sar	Halvaria	Alveolata	Apicomplexa	Conoidasida	Coccidia	Eucoccidiorida	Eimeriidae	Eimeria	praecox	51316	tr|U6HAH5|U6HAH5_9EIME Uncharacterized protein OS=Eimeria praecox OX=51316 GN=EPH_0027490 PE=4 SV=1	U6HAH5	536	541	6	852	0	0.5	0.25	0.25	150	96	276	0.484615385	TRUE
Eimeria praecox	Eukaryota/Sar/Halvaria/Alveolata/Apicomplexa/Conoidasida/Coccidia/Eucoccidiorida/Eimeriorina/Eimeriidae/Eimeria/Eimeria praecox (Strain: Houghton) (OX=51316)	Sar	Halvaria	Alveolata	Apicomplexa	Conoidasida	Coccidia	Eucoccidiorida	Eimeriidae	Eimeria	praecox	51316	tr|U6HAH5|U6HAH5_9EIME Uncharacterized protein OS=Eimeria praecox OX=51316 GN=EPH_0027490 PE=4 SV=1	U6HAH5	581	595	15	852	0	0.4	0.2	0.25	150	96	276	0.484615385	TRUE
Eimeria praecox	Eukaryota/Sar/Halvaria/Alveolata/Apicomplexa/Conoidasida/Coccidia/Eucoccidiorida/Eimeriorina/Eimeriidae/Eimeria/Eimeria praecox (Strain: Houghton) (OX=51316)	Sar	Halvaria	Alveolata	Apicomplexa	Conoidasida	Coccidia	Eucoccidiorida	Eimeriidae	Eimeria	praecox	51316	tr|U6HAH5|U6HAH5_9EIME Uncharacterized protein OS=Eimeria praecox OX=51316 GN=EPH_0027490 PE=4 SV=1	U6HAH5	738	743	6	852	0	1	0.5	0.25	150	96	276	0.484615385	TRUE
Eimeria praecox	Eukaryota/Sar/Halvaria/Alveolata/Apicomplexa/Conoidasida/Coccidia/Eucoccidiorida/Eimeriorina/Eimeriidae/Eimeria/Eimeria praecox (Strain: Houghton) (OX=51316)	Sar	Halvaria	Alveolata	Apicomplexa	Conoidasida	Coccidia	Eucoccidiorida	Eimeriidae	Eimeria	praecox	51316	tr|U6HAH5|U6HAH5_9EIME Uncharacterized protein OS=Eimeria praecox OX=51316 GN=EPH_0027490 PE=4 SV=1	U6HAH5	800	805	6	852	0	0	0	0.25	150	96	276	0.484615385	TRUE
Guillardia theta (strain CCMP2712)	Eukaryota/Cryptista/Cryptophyta/Cryptophyceae/Pyrenomonadales/Geminigeraceae/Guillardia/Guillardia theta (strain CCMP2712) (Cryptophyte) (Strain: CCMP2712) (OX=905079)	Cryptista	Cryptophyta	Cryptophyceae	Pyrenomonadales	Geminigeraceae	Guillardia	Chara	Geminigeraceae	Guillardia	theta	905079	tr|L1JHG7|L1JHG7_GUITC Uncharacterized protein OS=Guillardia theta (strain CCMP2712) OX=905079 GN=GUITHDRAFT_106483 PE=4 SV=1	L1JHG7	124	174	51	215	0.411764706	0.352941176	0.382352941	0.382352941	51	51	363	0.441176471	TRUE
Guillardia theta (strain CCMP2712)	Eukaryota/Cryptista/Cryptophyta/Cryptophyceae/Pyrenomonadales/Geminigeraceae/Guillardia/Guillardia theta (strain CCMP2712) (Cryptophyte) (Strain: CCMP2712) (OX=905079)	Cryptista	Cryptophyta	Cryptophyceae	Pyrenomonadales	Geminigeraceae	Guillardia	Chara	Geminigeraceae	Guillardia	theta	905079	tr|L1I8U4|L1I8U4_GUITC Uncharacterized protein OS=Guillardia theta (strain CCMP2712) OX=905079 GN=GUITHDRAFT_91061 PE=4 SV=1	L1I8U4	10	96	87	136	0.172413793	0.24137931	0.206896552	0.206896552	87	87	363	0.441176471	TRUE
Guillardia theta (strain CCMP2712)	Eukaryota/Cryptista/Cryptophyta/Cryptophyceae/Pyrenomonadales/Geminigeraceae/Guillardia/Guillardia theta (strain CCMP2712) (Cryptophyte) (Strain: CCMP2712) (OX=905079)	Cryptista	Cryptophyta	Cryptophyceae	Pyrenomonadales	Geminigeraceae	Guillardia	Chara	Geminigeraceae	Guillardia	theta	905079	tr|L1ITY7|L1ITY7_GUITC Uncharacterized protein OS=Guillardia theta (strain CCMP2712) OX=905079 GN=GUITHDRAFT_154458 PE=4 SV=1	L1ITY7	2	91	90	166	0.233333333	0.4	0.316666667	0.260416667	144	90	363	0.441176471	TRUE
Guillardia theta (strain CCMP2712)	Eukaryota/Cryptista/Cryptophyta/Cryptophyceae/Pyrenomonadales/Geminigeraceae/Guillardia/Guillardia theta (strain CCMP2712) (Cryptophyte) (Strain: CCMP2712) (OX=905079)	Cryptista	Cryptophyta	Cryptophyceae	Pyrenomonadales	Geminigeraceae	Guillardia	Chara	Geminigeraceae	Guillardia	theta	905079	tr|L1ITY7|L1ITY7_GUITC Uncharacterized protein OS=Guillardia theta (strain CCMP2712) OX=905079 GN=GUITHDRAFT_154458 PE=4 SV=1	L1ITY7	94	105	12	166	0	0	0	0.260416667	144	90	363	0.441176471	TRUE
Guillardia theta (strain CCMP2712)	Eukaryota/Cryptista/Cryptophyta/Cryptophyceae/Pyrenomonadales/Geminigeraceae/Guillardia/Guillardia theta (strain CCMP2712) (Cryptophyte) (Strain: CCMP2712) (OX=905079)	Cryptista	Cryptophyta	Cryptophyceae	Pyrenomonadales	Geminigeraceae	Guillardia	Chara	Geminigeraceae	Guillardia	theta	905079	tr|L1ITY7|L1ITY7_GUITC Uncharacterized protein OS=Guillardia theta (strain CCMP2712) OX=905079 GN=GUITHDRAFT_154458 PE=4 SV=1	L1ITY7	109	150	42	166	0	0.428571429	0.214285715	0.260416667	144	90	363	0.441176471	TRUE
Guillardia theta (strain CCMP2712)	Eukaryota/Cryptista/Cryptophyta/Cryptophyceae/Pyrenomonadales/Geminigeraceae/Guillardia/Guillardia theta (strain CCMP2712) (Cryptophyte) (Strain: CCMP2712) (OX=905079)	Cryptista	Cryptophyta	Cryptophyceae	Pyrenomonadales	Geminigeraceae	Guillardia	Chara	Geminigeraceae	Guillardia	theta	905079	tr|L1JI70|L1JI70_GUITC Uncharacterized protein OS=Guillardia theta (strain CCMP2712) OX=905079 GN=GUITHDRAFT_151961 PE=4 SV=1	L1JI70	3	104	102	212	0.323529412	0.382352941	0.352941177	0.352941177	102	102	363	0.441176471	TRUE
Guillardia theta (strain CCMP2712)	Eukaryota/Cryptista/Cryptophyta/Cryptophyceae/Pyrenomonadales/Geminigeraceae/Guillardia/Guillardia theta (strain CCMP2712) (Cryptophyte) (Strain: CCMP2712) (OX=905079)	Cryptista	Cryptophyta	Cryptophyceae	Pyrenomonadales	Geminigeraceae	Guillardia	Chara	Geminigeraceae	Guillardia	theta	905079	tr|L1IA94|L1IA94_GUITC Uncharacterized protein (Fragment) OS=Guillardia theta (strain CCMP2712) OX=905079 GN=GUITHDRAFT_81683 PE=4 SV=1	L1IA94	2	46	45	52	0.333333333	0.2	0.266666667	0.266666667	45	45	363	0.441176471	TRUE
Guillardia theta (strain CCMP2712)	Eukaryota/Cryptista/Cryptophyta/Cryptophyceae/Pyrenomonadales/Geminigeraceae/Guillardia/Guillardia theta (strain CCMP2712) (Cryptophyte) (Strain: CCMP2712) (OX=905079)	Cryptista	Cryptophyta	Cryptophyceae	Pyrenomonadales	Geminigeraceae	Guillardia	Chara	Geminigeraceae	Guillardia	theta	905079	tr|L1II07|L1II07_GUITC Uncharacterized protein OS=Guillardia theta (strain CCMP2712) OX=905079 GN=GUITHDRAFT_146404 PE=4 SV=1	L1II07	100	180	81	180	0.296296296	0.185185185	0.240740741	0.240740741	81	81	363	0.441176471	TRUE
Guillardia theta (strain CCMP2712)	Eukaryota/Cryptista/Cryptophyta/Cryptophyceae/Pyrenomonadales/Geminigeraceae/Guillardia/Guillardia theta (strain CCMP2712) (Cryptophyte) (Strain: CCMP2712) (OX=905079)	Cryptista	Cryptophyta	Cryptophyceae	Pyrenomonadales	Geminigeraceae	Guillardia	Chara	Geminigeraceae	Guillardia	theta	905079	tr|L1JHP7|L1JHP7_GUITC Uncharacterized protein OS=Guillardia theta (strain CCMP2712) OX=905079 GN=GUITHDRAFT_106105 PE=4 SV=1	L1JHP7	89	199	111	609	0.216216216	0.351351351	0.283783784	0.301724138	174	111	363	0.441176471	TRUE
Guillardia theta (strain CCMP2712)	Eukaryota/Cryptista/Cryptophyta/Cryptophyceae/Pyrenomonadales/Geminigeraceae/Guillardia/Guillardia theta (strain CCMP2712) (Cryptophyte) (Strain: CCMP2712) (OX=905079)	Cryptista	Cryptophyta	Cryptophyceae	Pyrenomonadales	Geminigeraceae	Guillardia	Chara	Geminigeraceae	Guillardia	theta	905079	tr|L1JHP7|L1JHP7_GUITC Uncharacterized protein OS=Guillardia theta (strain CCMP2712) OX=905079 GN=GUITHDRAFT_106105 PE=4 SV=1	L1JHP7	202	252	51	609	0.352941176	0.470588235	0.411764706	0.301724138	174	111	363	0.441176471	TRUE
Guillardia theta (strain CCMP2712)	Eukaryota/Cryptista/Cryptophyta/Cryptophyceae/Pyrenomonadales/Geminigeraceae/Guillardia/Guillardia theta (strain CCMP2712) (Cryptophyte) (Strain: CCMP2712) (OX=905079)	Cryptista	Cryptophyta	Cryptophyceae	Pyrenomonadales	Geminigeraceae	Guillardia	Chara	Geminigeraceae	Guillardia	theta	905079	tr|L1JHP7|L1JHP7_GUITC Uncharacterized protein OS=Guillardia theta (strain CCMP2712) OX=905079 GN=GUITHDRAFT_106105 PE=4 SV=1	L1JHP7	319	324	6	609	0	0	0	0.301724138	174	111	363	0.441176471	TRUE
Guillardia theta (strain CCMP2712)	Eukaryota/Cryptista/Cryptophyta/Cryptophyceae/Pyrenomonadales/Geminigeraceae/Guillardia/Guillardia theta (strain CCMP2712) (Cryptophyte) (Strain: CCMP2712) (OX=905079)	Cryptista	Cryptophyta	Cryptophyceae	Pyrenomonadales	Geminigeraceae	Guillardia	Chara	Geminigeraceae	Guillardia	theta	905079	tr|L1JHP7|L1JHP7_GUITC Uncharacterized protein OS=Guillardia theta (strain CCMP2712) OX=905079 GN=GUITHDRAFT_106105 PE=4 SV=1	L1JHP7	466	471	6	609	0	0	0	0.301724138	174	111	363	0.441176471	TRUE
Guillardia theta (strain CCMP2712)	Eukaryota/Cryptista/Cryptophyta/Cryptophyceae/Pyrenomonadales/Geminigeraceae/Guillardia/Guillardia theta (strain CCMP2712) (Cryptophyte) (Strain: CCMP2712) (OX=905079)	Cryptista	Cryptophyta	Cryptophyceae	Pyrenomonadales	Geminigeraceae	Guillardia	Chara	Geminigeraceae	Guillardia	theta	905079	tr|L1JAJ5|L1JAJ5_GUITC Uncharacterized protein OS=Guillardia theta (strain CCMP2712) OX=905079 GN=GUITHDRAFT_163194 PE=4 SV=1	L1JAJ5	184	267	84	271	0.464285714	0.285714286	0.375	0.375	84	84	363	0.441176471	TRUE
Guillardia theta (strain CCMP2712)	Eukaryota/Cryptista/Cryptophyta/Cryptophyceae/Pyrenomonadales/Geminigeraceae/Guillardia/Guillardia theta (strain CCMP2712) (Cryptophyte) (Strain: CCMP2712) (OX=905079)	Cryptista	Cryptophyta	Cryptophyceae	Pyrenomonadales	Geminigeraceae	Guillardia	Chara	Geminigeraceae	Guillardia	theta	905079	tr|L1JFJ6|L1JFJ6_GUITC Uncharacterized protein (Fragment) OS=Guillardia theta (strain CCMP2712) OX=905079 GN=GUITHDRAFT_40637 PE=4 SV=1	L1JFJ6	5	31	27	123	0.555555556	0.111111111	0.333333334	0.25	114	54	363	0.441176471	TRUE
Guillardia theta (strain CCMP2712)	Eukaryota/Cryptista/Cryptophyta/Cryptophyceae/Pyrenomonadales/Geminigeraceae/Guillardia/Guillardia theta (strain CCMP2712) (Cryptophyte) (Strain: CCMP2712) (OX=905079)	Cryptista	Cryptophyta	Cryptophyceae	Pyrenomonadales	Geminigeraceae	Guillardia	Chara	Geminigeraceae	Guillardia	theta	905079	tr|L1JFJ6|L1JFJ6_GUITC Uncharacterized protein (Fragment) OS=Guillardia theta (strain CCMP2712) OX=905079 GN=GUITHDRAFT_40637 PE=4 SV=1	L1JFJ6	34	87	54	123	0.055555556	0.222222222	0.138888889	0.25	114	54	363	0.441176471	TRUE
Guillardia theta (strain CCMP2712)	Eukaryota/Cryptista/Cryptophyta/Cryptophyceae/Pyrenomonadales/Geminigeraceae/Guillardia/Guillardia theta (strain CCMP2712) (Cryptophyte) (Strain: CCMP2712) (OX=905079)	Cryptista	Cryptophyta	Cryptophyceae	Pyrenomonadales	Geminigeraceae	Guillardia	Chara	Geminigeraceae	Guillardia	theta	905079	tr|L1JFJ6|L1JFJ6_GUITC Uncharacterized protein (Fragment) OS=Guillardia theta (strain CCMP2712) OX=905079 GN=GUITHDRAFT_40637 PE=4 SV=1	L1JFJ6	90	122	33	123	0.454545455	0.272727273	0.363636364	0.25	114	54	363	0.441176471	TRUE
Guillardia theta (strain CCMP2712)	Eukaryota/Cryptista/Cryptophyta/Cryptophyceae/Pyrenomonadales/Geminigeraceae/Guillardia/Guillardia theta (strain CCMP2712) (Cryptophyte) (Strain: CCMP2712) (OX=905079)	Cryptista	Cryptophyta	Cryptophyceae	Pyrenomonadales	Geminigeraceae	Guillardia	Chara	Geminigeraceae	Guillardia	theta	905079	tr|L1IY43|L1IY43_GUITC Collagen type protein OS=Guillardia theta (strain CCMP2712) OX=905079 GN=GUITHDRAFT_175501 PE=4 SV=1	L1IY43	14	19	6	365	0	0	0	0.378048781	123	105	363	0.441176471	TRUE
Guillardia theta (strain CCMP2712)	Eukaryota/Cryptista/Cryptophyta/Cryptophyceae/Pyrenomonadales/Geminigeraceae/Guillardia/Guillardia theta (strain CCMP2712) (Cryptophyte) (Strain: CCMP2712) (OX=905079)	Cryptista	Cryptophyta	Cryptophyceae	Pyrenomonadales	Geminigeraceae	Guillardia	Chara	Geminigeraceae	Guillardia	theta	905079	tr|L1IY43|L1IY43_GUITC Collagen type protein OS=Guillardia theta (strain CCMP2712) OX=905079 GN=GUITHDRAFT_175501 PE=4 SV=1	L1IY43	182	286	105	365	0.371428571	0.371428571	0.371428571	0.378048781	123	105	363	0.441176471	TRUE
Guillardia theta (strain CCMP2712)	Eukaryota/Cryptista/Cryptophyta/Cryptophyceae/Pyrenomonadales/Geminigeraceae/Guillardia/Guillardia theta (strain CCMP2712) (Cryptophyte) (Strain: CCMP2712) (OX=905079)	Cryptista	Cryptophyta	Cryptophyceae	Pyrenomonadales	Geminigeraceae	Guillardia	Chara	Geminigeraceae	Guillardia	theta	905079	tr|L1IY43|L1IY43_GUITC Collagen type protein OS=Guillardia theta (strain CCMP2712) OX=905079 GN=GUITHDRAFT_175501 PE=4 SV=1	L1IY43	289	300	12	365	0.75	0.5	0.625	0.378048781	123	105	363	0.441176471	TRUE
Guillardia theta (strain CCMP2712)	Eukaryota/Cryptista/Cryptophyta/Cryptophyceae/Pyrenomonadales/Geminigeraceae/Guillardia/Guillardia theta (strain CCMP2712) (Cryptophyte) (Strain: CCMP2712) (OX=905079)	Cryptista	Cryptophyta	Cryptophyceae	Pyrenomonadales	Geminigeraceae	Guillardia	Chara	Geminigeraceae	Guillardia	theta	905079	tr|L1JW09|L1JW09_GUITC Uncharacterized protein OS=Guillardia theta (strain CCMP2712) OX=905079 GN=GUITHDRAFT_133635 PE=4 SV=1	L1JW09	110	214	105	387	0.228571429	0.228571429	0.228571429	0.216216216	111	105	363	0.441176471	TRUE
Guillardia theta (strain CCMP2712)	Eukaryota/Cryptista/Cryptophyta/Cryptophyceae/Pyrenomonadales/Geminigeraceae/Guillardia/Guillardia theta (strain CCMP2712) (Cryptophyte) (Strain: CCMP2712) (OX=905079)	Cryptista	Cryptophyta	Cryptophyceae	Pyrenomonadales	Geminigeraceae	Guillardia	Chara	Geminigeraceae	Guillardia	theta	905079	tr|L1JW09|L1JW09_GUITC Uncharacterized protein OS=Guillardia theta (strain CCMP2712) OX=905079 GN=GUITHDRAFT_133635 PE=4 SV=1	L1JW09	262	267	6	387	0	0	0	0.216216216	111	105	363	0.441176471	TRUE
Chlamydomonas reinhardtii	Eukaryota/Archaeplastida/Viridiplantae/Chlorophyta/core chlorophytes/Chlorophyceae/CS clade/Chlamydomonadales/Chlamydomonadaceae/Chlamydomonas/Chlamydomonas reinhardtii (Chlamydomonas smithii) (Strain: CC-503) (OX=3055)	Archaeplastida	Viridiplantae	Chlorophyta	core chlorophytes	Chlorophyceae	CS clade	Chlamydomonadales	Chlamydomonadaceae	Chlamydomonas	reinhardtii	3055	tr|A0A2K3CR66|A0A2K3CR66_CHLRE Uncharacterized protein OS=Chlamydomonas reinhardtii OX=3055 GN=CHLRE_17g733850v5 PE=4 SV=1	A0A2K3CR66	232	282	51	383	0	0	0	0	51	51	126	0.02631579	TRUE
Juglans regia	Eukaryota/Archaeplastida/Viridiplantae/Streptophyta/Embryophyta/Tracheophyta/Spermatophyta/Magnoliopsida/eudicotyledons/Gunneridae/Pentapetalae/rosids/fabids/Fagales/Juglandaceae/Juglans/Juglans regia (English walnut) (Strain: cv. Chandler) (OX=51240)	Archaeplastida	Viridiplantae	Streptophyta	Embryophyta	Tracheophyta	Spermatophyta	Magnoliopsida	Juglandaceae	Juglans	regia	51240	tr|A0A6P9EDK3|A0A6P9EDK3_JUGRE cuticle collagen 3A3-like OS=Juglans regia OX=51240 GN=LOC109018150 PE=4 SV=1	A0A6P9EDK3	80	130	51	219	1	0.235294118	0.617647059	0.64	75	51	75	0.695652174	TRUE
Juglans regia	Eukaryota/Archaeplastida/Viridiplantae/Streptophyta/Embryophyta/Tracheophyta/Spermatophyta/Magnoliopsida/eudicotyledons/Gunneridae/Pentapetalae/rosids/fabids/Fagales/Juglandaceae/Juglans/Juglans regia (English walnut) (Strain: cv. Chandler) (OX=51240)	Archaeplastida	Viridiplantae	Streptophyta	Embryophyta	Tracheophyta	Spermatophyta	Magnoliopsida	Juglandaceae	Juglans	regia	51240	tr|A0A6P9EDK3|A0A6P9EDK3_JUGRE cuticle collagen 3A3-like OS=Juglans regia OX=51240 GN=LOC109018150 PE=4 SV=1	A0A6P9EDK3	133	150	18	219	1	0.833333333	0.916666667	0.64	75	51	75	0.695652174	TRUE
Juglans regia	Eukaryota/Archaeplastida/Viridiplantae/Streptophyta/Embryophyta/Tracheophyta/Spermatophyta/Magnoliopsida/eudicotyledons/Gunneridae/Pentapetalae/rosids/fabids/Fagales/Juglandaceae/Juglans/Juglans regia (English walnut) (Strain: cv. Chandler) (OX=51240)	Archaeplastida	Viridiplantae	Streptophyta	Embryophyta	Tracheophyta	Spermatophyta	Magnoliopsida	Juglandaceae	Juglans	regia	51240	tr|A0A6P9EDK3|A0A6P9EDK3_JUGRE cuticle collagen 3A3-like OS=Juglans regia OX=51240 GN=LOC109018150 PE=4 SV=1	A0A6P9EDK3	168	173	6	219	0	0	0	0.64	75	51	75	0.695652174	TRUE
Hemiselmis andersenii	Eukaryota/Cryptista/Cryptophyta/Cryptophyceae/Cryptomonadales/Hemiselmidaceae/Hemiselmis/Hemiselmis andersenii (Cryptophyte alga) (Strain: CCMP644) (OX=464988)	Cryptista	Cryptophyta	Cryptophyceae	Cryptomonadales	Hemiselmidaceae	Hemiselmis	Chara	Hemiselmidaceae	Hemiselmis	andersenii	464988	tr|A0A6U4MIU0|A0A6U4MIU0_HEMAN Hypothetical protein OS=Hemiselmis andersenii OX=464988 GN=HAND1043_LOCUS4579 PE=4 SV=1	A0A6U4MIU0	58	63	6	1030	0	0	0	0.232394366	213	111	237	0.407407408	TRUE
Hemiselmis andersenii	Eukaryota/Cryptista/Cryptophyta/Cryptophyceae/Cryptomonadales/Hemiselmidaceae/Hemiselmis/Hemiselmis andersenii (Cryptophyte alga) (Strain: CCMP644) (OX=464988)	Cryptista	Cryptophyta	Cryptophyceae	Cryptomonadales	Hemiselmidaceae	Hemiselmis	Chara	Hemiselmidaceae	Hemiselmis	andersenii	464988	tr|A0A6U4MIU0|A0A6U4MIU0_HEMAN Hypothetical protein OS=Hemiselmis andersenii OX=464988 GN=HAND1043_LOCUS4579 PE=4 SV=1	A0A6U4MIU0	140	145	6	1030	0.5	0	0.25	0.232394366	213	111	237	0.407407408	TRUE
Hemiselmis andersenii	Eukaryota/Cryptista/Cryptophyta/Cryptophyceae/Cryptomonadales/Hemiselmidaceae/Hemiselmis/Hemiselmis andersenii (Cryptophyte alga) (Strain: CCMP644) (OX=464988)	Cryptista	Cryptophyta	Cryptophyceae	Cryptomonadales	Hemiselmidaceae	Hemiselmis	Chara	Hemiselmidaceae	Hemiselmis	andersenii	464988	tr|A0A6U4MIU0|A0A6U4MIU0_HEMAN Hypothetical protein OS=Hemiselmis andersenii OX=464988 GN=HAND1043_LOCUS4579 PE=4 SV=1	A0A6U4MIU0	191	301	111	1030	0.459459459	0.189189189	0.324324324	0.232394366	213	111	237	0.407407408	TRUE
Hemiselmis andersenii	Eukaryota/Cryptista/Cryptophyta/Cryptophyceae/Cryptomonadales/Hemiselmidaceae/Hemiselmis/Hemiselmis andersenii (Cryptophyte alga) (Strain: CCMP644) (OX=464988)	Cryptista	Cryptophyta	Cryptophyceae	Cryptomonadales	Hemiselmidaceae	Hemiselmis	Chara	Hemiselmidaceae	Hemiselmis	andersenii	464988	tr|A0A6U4MIU0|A0A6U4MIU0_HEMAN Hypothetical protein OS=Hemiselmis andersenii OX=464988 GN=HAND1043_LOCUS4579 PE=4 SV=1	A0A6U4MIU0	303	356	54	1030	0.222222222	0.166666667	0.194444445	0.232394366	213	111	237	0.407407408	TRUE
Hemiselmis andersenii	Eukaryota/Cryptista/Cryptophyta/Cryptophyceae/Cryptomonadales/Hemiselmidaceae/Hemiselmis/Hemiselmis andersenii (Cryptophyte alga) (Strain: CCMP644) (OX=464988)	Cryptista	Cryptophyta	Cryptophyceae	Cryptomonadales	Hemiselmidaceae	Hemiselmis	Chara	Hemiselmidaceae	Hemiselmis	andersenii	464988	tr|A0A6U4MIU0|A0A6U4MIU0_HEMAN Hypothetical protein OS=Hemiselmis andersenii OX=464988 GN=HAND1043_LOCUS4579 PE=4 SV=1	A0A6U4MIU0	375	380	6	1030	0	0	0	0.232394366	213	111	237	0.407407408	TRUE
Hemiselmis andersenii	Eukaryota/Cryptista/Cryptophyta/Cryptophyceae/Cryptomonadales/Hemiselmidaceae/Hemiselmis/Hemiselmis andersenii (Cryptophyte alga) (Strain: CCMP644) (OX=464988)	Cryptista	Cryptophyta	Cryptophyceae	Cryptomonadales	Hemiselmidaceae	Hemiselmis	Chara	Hemiselmidaceae	Hemiselmis	andersenii	464988	tr|A0A6U4MIU0|A0A6U4MIU0_HEMAN Hypothetical protein OS=Hemiselmis andersenii OX=464988 GN=HAND1043_LOCUS4579 PE=4 SV=1	A0A6U4MIU0	387	392	6	1030	0	0	0	0.232394366	213	111	237	0.407407408	TRUE
Hemiselmis andersenii	Eukaryota/Cryptista/Cryptophyta/Cryptophyceae/Cryptomonadales/Hemiselmidaceae/Hemiselmis/Hemiselmis andersenii (Cryptophyte alga) (Strain: CCMP644) (OX=464988)	Cryptista	Cryptophyta	Cryptophyceae	Cryptomonadales	Hemiselmidaceae	Hemiselmis	Chara	Hemiselmidaceae	Hemiselmis	andersenii	464988	tr|A0A6U4MIU0|A0A6U4MIU0_HEMAN Hypothetical protein OS=Hemiselmis andersenii OX=464988 GN=HAND1043_LOCUS4579 PE=4 SV=1	A0A6U4MIU0	531	536	6	1030	0	0.5	0.25	0.232394366	213	111	237	0.407407408	TRUE
Hemiselmis andersenii	Eukaryota/Cryptista/Cryptophyta/Cryptophyceae/Cryptomonadales/Hemiselmidaceae/Hemiselmis/Hemiselmis andersenii (Cryptophyte alga) (Strain: CCMP644) (OX=464988)	Cryptista	Cryptophyta	Cryptophyceae	Cryptomonadales	Hemiselmidaceae	Hemiselmis	Chara	Hemiselmidaceae	Hemiselmis	andersenii	464988	tr|A0A6U4MIU0|A0A6U4MIU0_HEMAN Hypothetical protein OS=Hemiselmis andersenii OX=464988 GN=HAND1043_LOCUS4579 PE=4 SV=1	A0A6U4MIU0	556	561	6	1030	0	0	0	0.232394366	213	111	237	0.407407408	TRUE
Hemiselmis andersenii	Eukaryota/Cryptista/Cryptophyta/Cryptophyceae/Cryptomonadales/Hemiselmidaceae/Hemiselmis/Hemiselmis andersenii (Cryptophyte alga) (Strain: CCMP644) (OX=464988)	Cryptista	Cryptophyta	Cryptophyceae	Cryptomonadales	Hemiselmidaceae	Hemiselmis	Chara	Hemiselmidaceae	Hemiselmis	andersenii	464988	tr|A0A6U4MIU0|A0A6U4MIU0_HEMAN Hypothetical protein OS=Hemiselmis andersenii OX=464988 GN=HAND1043_LOCUS4579 PE=4 SV=1	A0A6U4MIU0	939	944	6	1030	0	0	0	0.232394366	213	111	237	0.407407408	TRUE
Hemiselmis andersenii	Eukaryota/Cryptista/Cryptophyta/Cryptophyceae/Cryptomonadales/Hemiselmidaceae/Hemiselmis/Hemiselmis andersenii (Cryptophyte alga) (Strain: CCMP644) (OX=464988)	Cryptista	Cryptophyta	Cryptophyceae	Cryptomonadales	Hemiselmidaceae	Hemiselmis	Chara	Hemiselmidaceae	Hemiselmis	andersenii	464988	tr|A0A6U4MIU0|A0A6U4MIU0_HEMAN Hypothetical protein OS=Hemiselmis andersenii OX=464988 GN=HAND1043_LOCUS4579 PE=4 SV=1	A0A6U4MIU0	981	986	6	1030	0	0	0	0.232394366	213	111	237	0.407407408	TRUE
Hemiselmis andersenii	Eukaryota/Cryptista/Cryptophyta/Cryptophyceae/Cryptomonadales/Hemiselmidaceae/Hemiselmis/Hemiselmis andersenii (Cryptophyte alga) (Strain: CCMP644) (OX=464988)	Cryptista	Cryptophyta	Cryptophyceae	Cryptomonadales	Hemiselmidaceae	Hemiselmis	Chara	Hemiselmidaceae	Hemiselmis	andersenii	464988	tr|A0A6U2EZN1|A0A6U2EZN1_HEMAN Hypothetical protein OS=Hemiselmis andersenii OX=464988 GN=HAND00432_LOCUS37516 PE=4 SV=1	A0A6U2EZN1	31	36	6	175	0	0	0	0.277777778	54	48	237	0.407407408	TRUE
Hemiselmis andersenii	Eukaryota/Cryptista/Cryptophyta/Cryptophyceae/Cryptomonadales/Hemiselmidaceae/Hemiselmis/Hemiselmis andersenii (Cryptophyte alga) (Strain: CCMP644) (OX=464988)	Cryptista	Cryptophyta	Cryptophyceae	Cryptomonadales	Hemiselmidaceae	Hemiselmis	Chara	Hemiselmidaceae	Hemiselmis	andersenii	464988	tr|A0A6U2EZN1|A0A6U2EZN1_HEMAN Hypothetical protein OS=Hemiselmis andersenii OX=464988 GN=HAND00432_LOCUS37516 PE=4 SV=1	A0A6U2EZN1	127	174	48	175	0.5625	0.0625	0.3125	0.277777778	54	48	237	0.407407408	TRUE
Hemiselmis andersenii	Eukaryota/Cryptista/Cryptophyta/Cryptophyceae/Cryptomonadales/Hemiselmidaceae/Hemiselmis/Hemiselmis andersenii (Cryptophyte alga) (Strain: CCMP644) (OX=464988)	Cryptista	Cryptophyta	Cryptophyceae	Cryptomonadales	Hemiselmidaceae	Hemiselmis	Chara	Hemiselmidaceae	Hemiselmis	andersenii	464988	tr|A0A6U4LJ75|A0A6U4LJ75_HEMAN Hypothetical protein OS=Hemiselmis andersenii OX=464988 GN=HAND00432_LOCUS27107 PE=4 SV=1	A0A6U4LJ75	220	300	81	438	0.518518519	0.296296296	0.407407408	0.407407408	81	81	237	0.407407408	TRUE
Coccomyxa subellipsoidea (strain C-169)	Eukaryota/Archaeplastida/Viridiplantae/Chlorophyta/core chlorophytes/Chlorophyceae/CS clade/Chlamydomonadales/Coccomyxaceae/Coccomyxa/Coccomyxa subellipsoidea (strain C-169) (Green microalga) (Strain: C-169) (OX=574566)	Archaeplastida	Viridiplantae	Chlorophyta	core chlorophytes	Chlorophyceae	CS clade	Chlamydomonadales	Coccomyxaceae	Coccomyxa	subellipsoidea	574566	tr|I0YY25|I0YY25_COCSC Uncharacterized protein OS=Coccomyxa subellipsoidea (strain C-169) OX=574566 GN=COCSUDRAFT_63648 PE=4 SV=1	I0YY25	77	109	33	364	0.090909091	0.363636364	0.227272728	0.177419355	93	33	4293	0.195652174	TRUE
Coccomyxa subellipsoidea (strain C-169)	Eukaryota/Archaeplastida/Viridiplantae/Chlorophyta/core chlorophytes/Chlorophyceae/CS clade/Chlamydomonadales/Coccomyxaceae/Coccomyxa/Coccomyxa subellipsoidea (strain C-169) (Green microalga) (Strain: C-169) (OX=574566)	Archaeplastida	Viridiplantae	Chlorophyta	core chlorophytes	Chlorophyceae	CS clade	Chlamydomonadales	Coccomyxaceae	Coccomyxa	subellipsoidea	574566	tr|I0YY25|I0YY25_COCSC Uncharacterized protein OS=Coccomyxa subellipsoidea (strain C-169) OX=574566 GN=COCSUDRAFT_63648 PE=4 SV=1	I0YY25	112	132	21	364	0.285714286	0	0.142857143	0.177419355	93	33	4293	0.195652174	TRUE
Coccomyxa subellipsoidea (strain C-169)	Eukaryota/Archaeplastida/Viridiplantae/Chlorophyta/core chlorophytes/Chlorophyceae/CS clade/Chlamydomonadales/Coccomyxaceae/Coccomyxa/Coccomyxa subellipsoidea (strain C-169) (Green microalga) (Strain: C-169) (OX=574566)	Archaeplastida	Viridiplantae	Chlorophyta	core chlorophytes	Chlorophyceae	CS clade	Chlamydomonadales	Coccomyxaceae	Coccomyxa	subellipsoidea	574566	tr|I0YY25|I0YY25_COCSC Uncharacterized protein OS=Coccomyxa subellipsoidea (strain C-169) OX=574566 GN=COCSUDRAFT_63648 PE=4 SV=1	I0YY25	136	168	33	364	0.272727273	0	0.136363637	0.177419355	93	33	4293	0.195652174	TRUE
Coccomyxa subellipsoidea (strain C-169)	Eukaryota/Archaeplastida/Viridiplantae/Chlorophyta/core chlorophytes/Chlorophyceae/CS clade/Chlamydomonadales/Coccomyxaceae/Coccomyxa/Coccomyxa subellipsoidea (strain C-169) (Green microalga) (Strain: C-169) (OX=574566)	Archaeplastida	Viridiplantae	Chlorophyta	core chlorophytes	Chlorophyceae	CS clade	Chlamydomonadales	Coccomyxaceae	Coccomyxa	subellipsoidea	574566	tr|I0YY25|I0YY25_COCSC Uncharacterized protein OS=Coccomyxa subellipsoidea (strain C-169) OX=574566 GN=COCSUDRAFT_63648 PE=4 SV=1	I0YY25	250	255	6	364	0.5	0	0.25	0.177419355	93	33	4293	0.195652174	TRUE
Coccomyxa subellipsoidea (strain C-169)	Eukaryota/Archaeplastida/Viridiplantae/Chlorophyta/core chlorophytes/Chlorophyceae/CS clade/Chlamydomonadales/Coccomyxaceae/Coccomyxa/Coccomyxa subellipsoidea (strain C-169) (Green microalga) (Strain: C-169) (OX=574566)	Archaeplastida	Viridiplantae	Chlorophyta	core chlorophytes	Chlorophyceae	CS clade	Chlamydomonadales	Coccomyxaceae	Coccomyxa	subellipsoidea	574566	tr|I0Z518|I0Z518_COCSC Uncharacterized protein OS=Coccomyxa subellipsoidea (strain C-169) OX=574566 GN=COCSUDRAFT_40018 PE=4 SV=1	I0Z518	213	218	6	4971	0	0	0	0.005590496	4293	3270	4293	0.195652174	TRUE
Coccomyxa subellipsoidea (strain C-169)	Eukaryota/Archaeplastida/Viridiplantae/Chlorophyta/core chlorophytes/Chlorophyceae/CS clade/Chlamydomonadales/Coccomyxaceae/Coccomyxa/Coccomyxa subellipsoidea (strain C-169) (Green microalga) (Strain: C-169) (OX=574566)	Archaeplastida	Viridiplantae	Chlorophyta	core chlorophytes	Chlorophyceae	CS clade	Chlamydomonadales	Coccomyxaceae	Coccomyxa	subellipsoidea	574566	tr|I0Z518|I0Z518_COCSC Uncharacterized protein OS=Coccomyxa subellipsoidea (strain C-169) OX=574566 GN=COCSUDRAFT_40018 PE=4 SV=1	I0Z518	235	240	6	4971	0.5	0	0.25	0.005590496	4293	3270	4293	0.195652174	TRUE
Coccomyxa subellipsoidea (strain C-169)	Eukaryota/Archaeplastida/Viridiplantae/Chlorophyta/core chlorophytes/Chlorophyceae/CS clade/Chlamydomonadales/Coccomyxaceae/Coccomyxa/Coccomyxa subellipsoidea (strain C-169) (Green microalga) (Strain: C-169) (OX=574566)	Archaeplastida	Viridiplantae	Chlorophyta	core chlorophytes	Chlorophyceae	CS clade	Chlamydomonadales	Coccomyxaceae	Coccomyxa	subellipsoidea	574566	tr|I0Z518|I0Z518_COCSC Uncharacterized protein OS=Coccomyxa subellipsoidea (strain C-169) OX=574566 GN=COCSUDRAFT_40018 PE=4 SV=1	I0Z518	301	306	6	4971	0	0.5	0.25	0.005590496	4293	3270	4293	0.195652174	TRUE
Coccomyxa subellipsoidea (strain C-169)	Eukaryota/Archaeplastida/Viridiplantae/Chlorophyta/core chlorophytes/Chlorophyceae/CS clade/Chlamydomonadales/Coccomyxaceae/Coccomyxa/Coccomyxa subellipsoidea (strain C-169) (Green microalga) (Strain: C-169) (OX=574566)	Archaeplastida	Viridiplantae	Chlorophyta	core chlorophytes	Chlorophyceae	CS clade	Chlamydomonadales	Coccomyxaceae	Coccomyxa	subellipsoidea	574566	tr|I0Z518|I0Z518_COCSC Uncharacterized protein OS=Coccomyxa subellipsoidea (strain C-169) OX=574566 GN=COCSUDRAFT_40018 PE=4 SV=1	I0Z518	316	1308	993	4971	0.012084592	0.003021148	0.00755287	0.005590496	4293	3270	4293	0.195652174	TRUE
Coccomyxa subellipsoidea (strain C-169)	Eukaryota/Archaeplastida/Viridiplantae/Chlorophyta/core chlorophytes/Chlorophyceae/CS clade/Chlamydomonadales/Coccomyxaceae/Coccomyxa/Coccomyxa subellipsoidea (strain C-169) (Green microalga) (Strain: C-169) (OX=574566)	Archaeplastida	Viridiplantae	Chlorophyta	core chlorophytes	Chlorophyceae	CS clade	Chlamydomonadales	Coccomyxaceae	Coccomyxa	subellipsoidea	574566	tr|I0Z518|I0Z518_COCSC Uncharacterized protein OS=Coccomyxa subellipsoidea (strain C-169) OX=574566 GN=COCSUDRAFT_40018 PE=4 SV=1	I0Z518	1550	1555	6	4971	0	0	0	0.005590496	4293	3270	4293	0.195652174	TRUE
Coccomyxa subellipsoidea (strain C-169)	Eukaryota/Archaeplastida/Viridiplantae/Chlorophyta/core chlorophytes/Chlorophyceae/CS clade/Chlamydomonadales/Coccomyxaceae/Coccomyxa/Coccomyxa subellipsoidea (strain C-169) (Green microalga) (Strain: C-169) (OX=574566)	Archaeplastida	Viridiplantae	Chlorophyta	core chlorophytes	Chlorophyceae	CS clade	Chlamydomonadales	Coccomyxaceae	Coccomyxa	subellipsoidea	574566	tr|I0Z518|I0Z518_COCSC Uncharacterized protein OS=Coccomyxa subellipsoidea (strain C-169) OX=574566 GN=COCSUDRAFT_40018 PE=4 SV=1	I0Z518	1572	1577	6	4971	0.5	0	0.25	0.005590496	4293	3270	4293	0.195652174	TRUE
Coccomyxa subellipsoidea (strain C-169)	Eukaryota/Archaeplastida/Viridiplantae/Chlorophyta/core chlorophytes/Chlorophyceae/CS clade/Chlamydomonadales/Coccomyxaceae/Coccomyxa/Coccomyxa subellipsoidea (strain C-169) (Green microalga) (Strain: C-169) (OX=574566)	Archaeplastida	Viridiplantae	Chlorophyta	core chlorophytes	Chlorophyceae	CS clade	Chlamydomonadales	Coccomyxaceae	Coccomyxa	subellipsoidea	574566	tr|I0Z518|I0Z518_COCSC Uncharacterized protein OS=Coccomyxa subellipsoidea (strain C-169) OX=574566 GN=COCSUDRAFT_40018 PE=4 SV=1	I0Z518	1653	4922	3270	4971	0.006422018	0.000917431	0.003669725	0.005590496	4293	3270	4293	0.195652174	TRUE
Coccomyxa subellipsoidea (strain C-169)	Eukaryota/Archaeplastida/Viridiplantae/Chlorophyta/core chlorophytes/Chlorophyceae/CS clade/Chlamydomonadales/Coccomyxaceae/Coccomyxa/Coccomyxa subellipsoidea (strain C-169) (Green microalga) (Strain: C-169) (OX=574566)	Archaeplastida	Viridiplantae	Chlorophyta	core chlorophytes	Chlorophyceae	CS clade	Chlamydomonadales	Coccomyxaceae	Coccomyxa	subellipsoidea	574566	tr|I0Z2N5|I0Z2N5_COCSC Uncharacterized protein OS=Coccomyxa subellipsoidea (strain C-169) OX=574566 GN=COCSUDRAFT_62314 PE=4 SV=1	I0Z2N5	78	167	90	232	0.066666667	0	0.033333334	0.029411765	102	90	4293	0.195652174	TRUE
Coccomyxa subellipsoidea (strain C-169)	Eukaryota/Archaeplastida/Viridiplantae/Chlorophyta/core chlorophytes/Chlorophyceae/CS clade/Chlamydomonadales/Coccomyxaceae/Coccomyxa/Coccomyxa subellipsoidea (strain C-169) (Green microalga) (Strain: C-169) (OX=574566)	Archaeplastida	Viridiplantae	Chlorophyta	core chlorophytes	Chlorophyceae	CS clade	Chlamydomonadales	Coccomyxaceae	Coccomyxa	subellipsoidea	574566	tr|I0Z2N5|I0Z2N5_COCSC Uncharacterized protein OS=Coccomyxa subellipsoidea (strain C-169) OX=574566 GN=COCSUDRAFT_62314 PE=4 SV=1	I0Z2N5	191	196	6	232	0	0	0	0.029411765	102	90	4293	0.195652174	TRUE
Coccomyxa subellipsoidea (strain C-169)	Eukaryota/Archaeplastida/Viridiplantae/Chlorophyta/core chlorophytes/Chlorophyceae/CS clade/Chlamydomonadales/Coccomyxaceae/Coccomyxa/Coccomyxa subellipsoidea (strain C-169) (Green microalga) (Strain: C-169) (OX=574566)	Archaeplastida	Viridiplantae	Chlorophyta	core chlorophytes	Chlorophyceae	CS clade	Chlamydomonadales	Coccomyxaceae	Coccomyxa	subellipsoidea	574566	tr|I0Z2N5|I0Z2N5_COCSC Uncharacterized protein OS=Coccomyxa subellipsoidea (strain C-169) OX=574566 GN=COCSUDRAFT_62314 PE=4 SV=1	I0Z2N5	208	213	6	232	0	0	0	0.029411765	102	90	4293	0.195652174	TRUE
Coccomyxa subellipsoidea (strain C-169)	Eukaryota/Archaeplastida/Viridiplantae/Chlorophyta/core chlorophytes/Chlorophyceae/CS clade/Chlamydomonadales/Coccomyxaceae/Coccomyxa/Coccomyxa subellipsoidea (strain C-169) (Green microalga) (Strain: C-169) (OX=574566)	Archaeplastida	Viridiplantae	Chlorophyta	core chlorophytes	Chlorophyceae	CS clade	Chlamydomonadales	Coccomyxaceae	Coccomyxa	subellipsoidea	574566	tr|I0ZAZ3|I0ZAZ3_COCSC Uncharacterized protein OS=Coccomyxa subellipsoidea (strain C-169) OX=574566 GN=COCSUDRAFT_39380 PE=4 SV=1	I0ZAZ3	71	82	12	258	0.75	0	0.375	0.195652174	69	51	4293	0.195652174	TRUE
Coccomyxa subellipsoidea (strain C-169)	Eukaryota/Archaeplastida/Viridiplantae/Chlorophyta/core chlorophytes/Chlorophyceae/CS clade/Chlamydomonadales/Coccomyxaceae/Coccomyxa/Coccomyxa subellipsoidea (strain C-169) (Green microalga) (Strain: C-169) (OX=574566)	Archaeplastida	Viridiplantae	Chlorophyta	core chlorophytes	Chlorophyceae	CS clade	Chlamydomonadales	Coccomyxaceae	Coccomyxa	subellipsoidea	574566	tr|I0ZAZ3|I0ZAZ3_COCSC Uncharacterized protein OS=Coccomyxa subellipsoidea (strain C-169) OX=574566 GN=COCSUDRAFT_39380 PE=4 SV=1	I0ZAZ3	85	135	51	258	0.117647059	0.117647059	0.117647059	0.195652174	69	51	4293	0.195652174	TRUE
Coccomyxa subellipsoidea (strain C-169)	Eukaryota/Archaeplastida/Viridiplantae/Chlorophyta/core chlorophytes/Chlorophyceae/CS clade/Chlamydomonadales/Coccomyxaceae/Coccomyxa/Coccomyxa subellipsoidea (strain C-169) (Green microalga) (Strain: C-169) (OX=574566)	Archaeplastida	Viridiplantae	Chlorophyta	core chlorophytes	Chlorophyceae	CS clade	Chlamydomonadales	Coccomyxaceae	Coccomyxa	subellipsoidea	574566	tr|I0ZAZ3|I0ZAZ3_COCSC Uncharacterized protein OS=Coccomyxa subellipsoidea (strain C-169) OX=574566 GN=COCSUDRAFT_39380 PE=4 SV=1	I0ZAZ3	151	156	6	258	0.5	0.5	0.5	0.195652174	69	51	4293	0.195652174	TRUE
Coccomyxa subellipsoidea (strain C-169)	Eukaryota/Archaeplastida/Viridiplantae/Chlorophyta/core chlorophytes/Chlorophyceae/CS clade/Chlamydomonadales/Coccomyxaceae/Coccomyxa/Coccomyxa subellipsoidea (strain C-169) (Green microalga) (Strain: C-169) (OX=574566)	Archaeplastida	Viridiplantae	Chlorophyta	core chlorophytes	Chlorophyceae	CS clade	Chlamydomonadales	Coccomyxaceae	Coccomyxa	subellipsoidea	574566	tr|I0YSU1|I0YSU1_COCSC Uncharacterized protein OS=Coccomyxa subellipsoidea (strain C-169) OX=574566 GN=COCSUDRAFT_56676 PE=4 SV=1	I0YSU1	81	89	9	2636	0	0	0	0.011428572	2100	1941	4293	0.195652174	TRUE
Coccomyxa subellipsoidea (strain C-169)	Eukaryota/Archaeplastida/Viridiplantae/Chlorophyta/core chlorophytes/Chlorophyceae/CS clade/Chlamydomonadales/Coccomyxaceae/Coccomyxa/Coccomyxa subellipsoidea (strain C-169) (Green microalga) (Strain: C-169) (OX=574566)	Archaeplastida	Viridiplantae	Chlorophyta	core chlorophytes	Chlorophyceae	CS clade	Chlamydomonadales	Coccomyxaceae	Coccomyxa	subellipsoidea	574566	tr|I0YSU1|I0YSU1_COCSC Uncharacterized protein OS=Coccomyxa subellipsoidea (strain C-169) OX=574566 GN=COCSUDRAFT_56676 PE=4 SV=1	I0YSU1	164	169	6	2636	0	0	0	0.011428572	2100	1941	4293	0.195652174	TRUE
Coccomyxa subellipsoidea (strain C-169)	Eukaryota/Archaeplastida/Viridiplantae/Chlorophyta/core chlorophytes/Chlorophyceae/CS clade/Chlamydomonadales/Coccomyxaceae/Coccomyxa/Coccomyxa subellipsoidea (strain C-169) (Green microalga) (Strain: C-169) (OX=574566)	Archaeplastida	Viridiplantae	Chlorophyta	core chlorophytes	Chlorophyceae	CS clade	Chlamydomonadales	Coccomyxaceae	Coccomyxa	subellipsoidea	574566	tr|I0YSU1|I0YSU1_COCSC Uncharacterized protein OS=Coccomyxa subellipsoidea (strain C-169) OX=574566 GN=COCSUDRAFT_56676 PE=4 SV=1	I0YSU1	193	201	9	2636	0	0	0	0.011428572	2100	1941	4293	0.195652174	TRUE
Coccomyxa subellipsoidea (strain C-169)	Eukaryota/Archaeplastida/Viridiplantae/Chlorophyta/core chlorophytes/Chlorophyceae/CS clade/Chlamydomonadales/Coccomyxaceae/Coccomyxa/Coccomyxa subellipsoidea (strain C-169) (Green microalga) (Strain: C-169) (OX=574566)	Archaeplastida	Viridiplantae	Chlorophyta	core chlorophytes	Chlorophyceae	CS clade	Chlamydomonadales	Coccomyxaceae	Coccomyxa	subellipsoidea	574566	tr|I0YSU1|I0YSU1_COCSC Uncharacterized protein OS=Coccomyxa subellipsoidea (strain C-169) OX=574566 GN=COCSUDRAFT_56676 PE=4 SV=1	I0YSU1	451	456	6	2636	0	0.5	0.25	0.011428572	2100	1941	4293	0.195652174	TRUE
Coccomyxa subellipsoidea (strain C-169)	Eukaryota/Archaeplastida/Viridiplantae/Chlorophyta/core chlorophytes/Chlorophyceae/CS clade/Chlamydomonadales/Coccomyxaceae/Coccomyxa/Coccomyxa subellipsoidea (strain C-169) (Green microalga) (Strain: C-169) (OX=574566)	Archaeplastida	Viridiplantae	Chlorophyta	core chlorophytes	Chlorophyceae	CS clade	Chlamydomonadales	Coccomyxaceae	Coccomyxa	subellipsoidea	574566	tr|I0YSU1|I0YSU1_COCSC Uncharacterized protein OS=Coccomyxa subellipsoidea (strain C-169) OX=574566 GN=COCSUDRAFT_56676 PE=4 SV=1	I0YSU1	555	563	9	2636	0.666666667	0	0.333333334	0.011428572	2100	1941	4293	0.195652174	TRUE
Coccomyxa subellipsoidea (strain C-169)	Eukaryota/Archaeplastida/Viridiplantae/Chlorophyta/core chlorophytes/Chlorophyceae/CS clade/Chlamydomonadales/Coccomyxaceae/Coccomyxa/Coccomyxa subellipsoidea (strain C-169) (Green microalga) (Strain: C-169) (OX=574566)	Archaeplastida	Viridiplantae	Chlorophyta	core chlorophytes	Chlorophyceae	CS clade	Chlamydomonadales	Coccomyxaceae	Coccomyxa	subellipsoidea	574566	tr|I0YSU1|I0YSU1_COCSC Uncharacterized protein OS=Coccomyxa subellipsoidea (strain C-169) OX=574566 GN=COCSUDRAFT_56676 PE=4 SV=1	I0YSU1	566	571	6	2636	0.5	0	0.25	0.011428572	2100	1941	4293	0.195652174	TRUE
Coccomyxa subellipsoidea (strain C-169)	Eukaryota/Archaeplastida/Viridiplantae/Chlorophyta/core chlorophytes/Chlorophyceae/CS clade/Chlamydomonadales/Coccomyxaceae/Coccomyxa/Coccomyxa subellipsoidea (strain C-169) (Green microalga) (Strain: C-169) (OX=574566)	Archaeplastida	Viridiplantae	Chlorophyta	core chlorophytes	Chlorophyceae	CS clade	Chlamydomonadales	Coccomyxaceae	Coccomyxa	subellipsoidea	574566	tr|I0YSU1|I0YSU1_COCSC Uncharacterized protein OS=Coccomyxa subellipsoidea (strain C-169) OX=574566 GN=COCSUDRAFT_56676 PE=4 SV=1	I0YSU1	573	581	9	2636	0	0	0	0.011428572	2100	1941	4293	0.195652174	TRUE
Coccomyxa subellipsoidea (strain C-169)	Eukaryota/Archaeplastida/Viridiplantae/Chlorophyta/core chlorophytes/Chlorophyceae/CS clade/Chlamydomonadales/Coccomyxaceae/Coccomyxa/Coccomyxa subellipsoidea (strain C-169) (Green microalga) (Strain: C-169) (OX=574566)	Archaeplastida	Viridiplantae	Chlorophyta	core chlorophytes	Chlorophyceae	CS clade	Chlamydomonadales	Coccomyxaceae	Coccomyxa	subellipsoidea	574566	tr|I0YSU1|I0YSU1_COCSC Uncharacterized protein OS=Coccomyxa subellipsoidea (strain C-169) OX=574566 GN=COCSUDRAFT_56676 PE=4 SV=1	I0YSU1	584	2524	1941	2636	0.00309119	0.001545595	0.002318393	0.011428572	2100	1941	4293	0.195652174	TRUE
Coccomyxa subellipsoidea (strain C-169)	Eukaryota/Archaeplastida/Viridiplantae/Chlorophyta/core chlorophytes/Chlorophyceae/CS clade/Chlamydomonadales/Coccomyxaceae/Coccomyxa/Coccomyxa subellipsoidea (strain C-169) (Green microalga) (Strain: C-169) (OX=574566)	Archaeplastida	Viridiplantae	Chlorophyta	core chlorophytes	Chlorophyceae	CS clade	Chlamydomonadales	Coccomyxaceae	Coccomyxa	subellipsoidea	574566	tr|I0YSU1|I0YSU1_COCSC Uncharacterized protein OS=Coccomyxa subellipsoidea (strain C-169) OX=574566 GN=COCSUDRAFT_56676 PE=4 SV=1	I0YSU1	2527	2583	57	2636	0.210526316	0	0.105263158	0.011428572	2100	1941	4293	0.195652174	TRUE
Coccomyxa subellipsoidea (strain C-169)	Eukaryota/Archaeplastida/Viridiplantae/Chlorophyta/core chlorophytes/Chlorophyceae/CS clade/Chlamydomonadales/Coccomyxaceae/Coccomyxa/Coccomyxa subellipsoidea (strain C-169) (Green microalga) (Strain: C-169) (OX=574566)	Archaeplastida	Viridiplantae	Chlorophyta	core chlorophytes	Chlorophyceae	CS clade	Chlamydomonadales	Coccomyxaceae	Coccomyxa	subellipsoidea	574566	tr|I0YSU1|I0YSU1_COCSC Uncharacterized protein OS=Coccomyxa subellipsoidea (strain C-169) OX=574566 GN=COCSUDRAFT_56676 PE=4 SV=1	I0YSU1	2586	2615	30	2636	0.3	0	0.15	0.011428572	2100	1941	4293	0.195652174	TRUE
Coccomyxa subellipsoidea (strain C-169)	Eukaryota/Archaeplastida/Viridiplantae/Chlorophyta/core chlorophytes/Chlorophyceae/CS clade/Chlamydomonadales/Coccomyxaceae/Coccomyxa/Coccomyxa subellipsoidea (strain C-169) (Green microalga) (Strain: C-169) (OX=574566)	Archaeplastida	Viridiplantae	Chlorophyta	core chlorophytes	Chlorophyceae	CS clade	Chlamydomonadales	Coccomyxaceae	Coccomyxa	subellipsoidea	574566	tr|I0YSU1|I0YSU1_COCSC Uncharacterized protein OS=Coccomyxa subellipsoidea (strain C-169) OX=574566 GN=COCSUDRAFT_56676 PE=4 SV=1	I0YSU1	2618	2635	18	2636	0.333333333	0	0.166666667	0.011428572	2100	1941	4293	0.195652174	TRUE
Trichomonas vaginalis	Eukaryota/Metamonada/Parabasalia/Trichomonadida/Trichomonadidae/Trichomonas/Trichomonas vaginalis (Strain: ATCC PRA-98 ~ G3) (OX=5722)	Metamonada	Parabasalia	Trichomonadida	Trichomonadidae	Trichomonas	NA	Chara	Trichomonadidae	Trichomonas	vaginalis	5722	tr|A2G7S8|A2G7S8_TRIVA Uncharacterized protein OS=Trichomonas vaginalis OX=5722 GN=TVAG_404410 PE=4 SV=1	A2G7S8	8	13	6	973	0	0	0	0.111111111	54	42	75	0.142857143	FALSE
Trichomonas vaginalis	Eukaryota/Metamonada/Parabasalia/Trichomonadida/Trichomonadidae/Trichomonas/Trichomonas vaginalis (Strain: ATCC PRA-98 ~ G3) (OX=5722)	Metamonada	Parabasalia	Trichomonadida	Trichomonadidae	Trichomonas	NA	Chara	Trichomonadidae	Trichomonas	vaginalis	5722	tr|A2G7S8|A2G7S8_TRIVA Uncharacterized protein OS=Trichomonas vaginalis OX=5722 GN=TVAG_404410 PE=4 SV=1	A2G7S8	33	74	42	973	0.285714286	0	0.142857143	0.111111111	54	42	75	0.142857143	FALSE
Trichomonas vaginalis	Eukaryota/Metamonada/Parabasalia/Trichomonadida/Trichomonadidae/Trichomonas/Trichomonas vaginalis (Strain: ATCC PRA-98 ~ G3) (OX=5722)	Metamonada	Parabasalia	Trichomonadida	Trichomonadidae	Trichomonas	NA	Chara	Trichomonadidae	Trichomonas	vaginalis	5722	tr|A2G7S8|A2G7S8_TRIVA Uncharacterized protein OS=Trichomonas vaginalis OX=5722 GN=TVAG_404410 PE=4 SV=1	A2G7S8	399	404	6	973	0	0	0	0.111111111	54	42	75	0.142857143	FALSE
Trichomonas vaginalis	Eukaryota/Metamonada/Parabasalia/Trichomonadida/Trichomonadidae/Trichomonas/Trichomonas vaginalis (Strain: ATCC PRA-98 ~ G3) (OX=5722)	Metamonada	Parabasalia	Trichomonadida	Trichomonadidae	Trichomonas	NA	Chara	Trichomonadidae	Trichomonas	vaginalis	5722	tr|A2FRE1|A2FRE1_TRIVA Uncharacterized protein OS=Trichomonas vaginalis OX=5722 GN=TVAG_247860 PE=4 SV=1	A2FRE1	115	120	6	886	0	0	0	0.075	60	42	75	0.142857143	FALSE
Trichomonas vaginalis	Eukaryota/Metamonada/Parabasalia/Trichomonadida/Trichomonadidae/Trichomonas/Trichomonas vaginalis (Strain: ATCC PRA-98 ~ G3) (OX=5722)	Metamonada	Parabasalia	Trichomonadida	Trichomonadidae	Trichomonas	NA	Chara	Trichomonadidae	Trichomonas	vaginalis	5722	tr|A2FRE1|A2FRE1_TRIVA Uncharacterized protein OS=Trichomonas vaginalis OX=5722 GN=TVAG_247860 PE=4 SV=1	A2FRE1	140	181	42	886	0.214285714	0	0.107142857	0.075	60	42	75	0.142857143	FALSE
Trichomonas vaginalis	Eukaryota/Metamonada/Parabasalia/Trichomonadida/Trichomonadidae/Trichomonas/Trichomonas vaginalis (Strain: ATCC PRA-98 ~ G3) (OX=5722)	Metamonada	Parabasalia	Trichomonadida	Trichomonadidae	Trichomonas	NA	Chara	Trichomonadidae	Trichomonas	vaginalis	5722	tr|A2FRE1|A2FRE1_TRIVA Uncharacterized protein OS=Trichomonas vaginalis OX=5722 GN=TVAG_247860 PE=4 SV=1	A2FRE1	506	511	6	886	0	0	0	0.075	60	42	75	0.142857143	FALSE
Trichomonas vaginalis	Eukaryota/Metamonada/Parabasalia/Trichomonadida/Trichomonadidae/Trichomonas/Trichomonas vaginalis (Strain: ATCC PRA-98 ~ G3) (OX=5722)	Metamonada	Parabasalia	Trichomonadida	Trichomonadidae	Trichomonas	NA	Chara	Trichomonadidae	Trichomonas	vaginalis	5722	tr|A2FRE1|A2FRE1_TRIVA Uncharacterized protein OS=Trichomonas vaginalis OX=5722 GN=TVAG_247860 PE=4 SV=1	A2FRE1	783	788	6	886	0	0	0	0.075	60	42	75	0.142857143	FALSE
Plasmodium yoelii yoelii	Eukaryota/Sar/Halvaria/Alveolata/Apicomplexa/Aconoidasida/Haemosporida/Plasmodiidae/Plasmodium/Plasmodium (Vinckeia)/Plasmodium yoelii yoelii (Strain: 17XNL) (OX=73239)	Sar	Halvaria	Alveolata	Apicomplexa	Aconoidasida	Haemosporida	Plasmodiidae	Plasmodiidae	Plasmodium	yoelii	73239	tr|Q7RCV3|Q7RCV3_PLAYO CCAAT-box DNA binding protein subunit B (Fragment) OS=Plasmodium yoelii yoelii OX=73239 GN=PY05674 PE=4 SV=1	Q7RCV3	759	851	93	859	0	0	0	0	93	93	342	0.409090909	TRUE
Trichomonas vaginalis	Eukaryota/Metamonada/Parabasalia/Trichomonadida/Trichomonadidae/Trichomonas/Trichomonas vaginalis (Strain: ATCC PRA-98 ~ G3) (OX=5722)	Metamonada	Parabasalia	Trichomonadida	Trichomonadidae	Trichomonas	NA	Chara	Trichomonadidae	Trichomonas	vaginalis	5722	tr|A2FJD4|A2FJD4_TRIVA Uncharacterized protein OS=Trichomonas vaginalis OX=5722 GN=TVAG_048730 PE=4 SV=1	A2FJD4	115	120	6	967	0	0	0	0.065217392	69	42	75	0.142857143	FALSE
Trichomonas vaginalis	Eukaryota/Metamonada/Parabasalia/Trichomonadida/Trichomonadidae/Trichomonas/Trichomonas vaginalis (Strain: ATCC PRA-98 ~ G3) (OX=5722)	Metamonada	Parabasalia	Trichomonadida	Trichomonadidae	Trichomonas	NA	Chara	Trichomonadidae	Trichomonas	vaginalis	5722	tr|A2FJD4|A2FJD4_TRIVA Uncharacterized protein OS=Trichomonas vaginalis OX=5722 GN=TVAG_048730 PE=4 SV=1	A2FJD4	140	181	42	967	0.214285714	0	0.107142857	0.065217392	69	42	75	0.142857143	FALSE
Trichomonas vaginalis	Eukaryota/Metamonada/Parabasalia/Trichomonadida/Trichomonadidae/Trichomonas/Trichomonas vaginalis (Strain: ATCC PRA-98 ~ G3) (OX=5722)	Metamonada	Parabasalia	Trichomonadida	Trichomonadidae	Trichomonas	NA	Chara	Trichomonadidae	Trichomonas	vaginalis	5722	tr|A2FJD4|A2FJD4_TRIVA Uncharacterized protein OS=Trichomonas vaginalis OX=5722 GN=TVAG_048730 PE=4 SV=1	A2FJD4	506	511	6	967	0	0	0	0.065217392	69	42	75	0.142857143	FALSE
Trichomonas vaginalis	Eukaryota/Metamonada/Parabasalia/Trichomonadida/Trichomonadidae/Trichomonas/Trichomonas vaginalis (Strain: ATCC PRA-98 ~ G3) (OX=5722)	Metamonada	Parabasalia	Trichomonadida	Trichomonadidae	Trichomonas	NA	Chara	Trichomonadidae	Trichomonas	vaginalis	5722	tr|A2FJD4|A2FJD4_TRIVA Uncharacterized protein OS=Trichomonas vaginalis OX=5722 GN=TVAG_048730 PE=4 SV=1	A2FJD4	751	759	9	967	0	0	0	0.065217392	69	42	75	0.142857143	FALSE
Trichomonas vaginalis	Eukaryota/Metamonada/Parabasalia/Trichomonadida/Trichomonadidae/Trichomonas/Trichomonas vaginalis (Strain: ATCC PRA-98 ~ G3) (OX=5722)	Metamonada	Parabasalia	Trichomonadida	Trichomonadidae	Trichomonas	NA	Chara	Trichomonadidae	Trichomonas	vaginalis	5722	tr|A2FJD4|A2FJD4_TRIVA Uncharacterized protein OS=Trichomonas vaginalis OX=5722 GN=TVAG_048730 PE=4 SV=1	A2FJD4	933	938	6	967	0	0	0	0.065217392	69	42	75	0.142857143	FALSE
Trichomonas vaginalis	Eukaryota/Metamonada/Parabasalia/Trichomonadida/Trichomonadidae/Trichomonas/Trichomonas vaginalis (Strain: ATCC PRA-98 ~ G3) (OX=5722)	Metamonada	Parabasalia	Trichomonadida	Trichomonadidae	Trichomonas	NA	Chara	Trichomonadidae	Trichomonas	vaginalis	5722	tr|A2G5D8|A2G5D8_TRIVA Uncharacterized protein OS=Trichomonas vaginalis OX=5722 GN=TVAG_288090 PE=4 SV=1	A2G5D8	115	120	6	857	0	0	0	0.142857143	63	51	75	0.142857143	FALSE
Trichomonas vaginalis	Eukaryota/Metamonada/Parabasalia/Trichomonadida/Trichomonadidae/Trichomonas/Trichomonas vaginalis (Strain: ATCC PRA-98 ~ G3) (OX=5722)	Metamonada	Parabasalia	Trichomonadida	Trichomonadidae	Trichomonas	NA	Chara	Trichomonadidae	Trichomonas	vaginalis	5722	tr|A2G5D8|A2G5D8_TRIVA Uncharacterized protein OS=Trichomonas vaginalis OX=5722 GN=TVAG_288090 PE=4 SV=1	A2G5D8	140	190	51	857	0.352941176	0	0.176470588	0.142857143	63	51	75	0.142857143	FALSE
Trichomonas vaginalis	Eukaryota/Metamonada/Parabasalia/Trichomonadida/Trichomonadidae/Trichomonas/Trichomonas vaginalis (Strain: ATCC PRA-98 ~ G3) (OX=5722)	Metamonada	Parabasalia	Trichomonadida	Trichomonadidae	Trichomonas	NA	Chara	Trichomonadidae	Trichomonas	vaginalis	5722	tr|A2G5D8|A2G5D8_TRIVA Uncharacterized protein OS=Trichomonas vaginalis OX=5722 GN=TVAG_288090 PE=4 SV=1	A2G5D8	515	520	6	857	0	0	0	0.142857143	63	51	75	0.142857143	FALSE
Trichomonas vaginalis	Eukaryota/Metamonada/Parabasalia/Trichomonadida/Trichomonadidae/Trichomonas/Trichomonas vaginalis (Strain: ATCC PRA-98 ~ G3) (OX=5722)	Metamonada	Parabasalia	Trichomonadida	Trichomonadidae	Trichomonas	NA	Chara	Trichomonadidae	Trichomonas	vaginalis	5722	tr|A2GD56|A2GD56_TRIVA Uncharacterized protein OS=Trichomonas vaginalis OX=5722 GN=TVAG_132730 PE=4 SV=1	A2GD56	115	120	6	1010	0	0	0	0.125	60	48	75	0.142857143	FALSE
Trichomonas vaginalis	Eukaryota/Metamonada/Parabasalia/Trichomonadida/Trichomonadidae/Trichomonas/Trichomonas vaginalis (Strain: ATCC PRA-98 ~ G3) (OX=5722)	Metamonada	Parabasalia	Trichomonadida	Trichomonadidae	Trichomonas	NA	Chara	Trichomonadidae	Trichomonas	vaginalis	5722	tr|A2GD56|A2GD56_TRIVA Uncharacterized protein OS=Trichomonas vaginalis OX=5722 GN=TVAG_132730 PE=4 SV=1	A2GD56	140	187	48	1010	0.3125	0	0.15625	0.125	60	48	75	0.142857143	FALSE
Trichomonas vaginalis	Eukaryota/Metamonada/Parabasalia/Trichomonadida/Trichomonadidae/Trichomonas/Trichomonas vaginalis (Strain: ATCC PRA-98 ~ G3) (OX=5722)	Metamonada	Parabasalia	Trichomonadida	Trichomonadidae	Trichomonas	NA	Chara	Trichomonadidae	Trichomonas	vaginalis	5722	tr|A2GD56|A2GD56_TRIVA Uncharacterized protein OS=Trichomonas vaginalis OX=5722 GN=TVAG_132730 PE=4 SV=1	A2GD56	512	517	6	1010	0	0	0	0.125	60	48	75	0.142857143	FALSE
Toxoplasma gondii RUB	Eukaryota/Sar/Halvaria/Alveolata/Apicomplexa/Conoidasida/Coccidia/Eucoccidiorida/Eimeriorina/Sarcocystidae/Toxoplasma/Toxoplasma gondii RUB (Strain: RUB) (OX=935652)	Sar	Halvaria	Alveolata	Apicomplexa	Conoidasida	Coccidia	Eucoccidiorida	Sarcocystidae	Toxoplasma	gondii	935652	tr|A0A086LR52|A0A086LR52_TOXGO Collagen triple helix protein OS=Toxoplasma gondii RUB OX=935652 GN=TGRUB_205562A PE=4 SV=1	A0A086LR52	59	64	6	3494	0	0.5	0.25	0.021126761	213	33	327	0.036363636	TRUE
Toxoplasma gondii RUB	Eukaryota/Sar/Halvaria/Alveolata/Apicomplexa/Conoidasida/Coccidia/Eucoccidiorida/Eimeriorina/Sarcocystidae/Toxoplasma/Toxoplasma gondii RUB (Strain: RUB) (OX=935652)	Sar	Halvaria	Alveolata	Apicomplexa	Conoidasida	Coccidia	Eucoccidiorida	Sarcocystidae	Toxoplasma	gondii	935652	tr|A0A086LR52|A0A086LR52_TOXGO Collagen triple helix protein OS=Toxoplasma gondii RUB OX=935652 GN=TGRUB_205562A PE=4 SV=1	A0A086LR52	159	164	6	3494	0	0	0	0.021126761	213	33	327	0.036363636	TRUE
Toxoplasma gondii RUB	Eukaryota/Sar/Halvaria/Alveolata/Apicomplexa/Conoidasida/Coccidia/Eucoccidiorida/Eimeriorina/Sarcocystidae/Toxoplasma/Toxoplasma gondii RUB (Strain: RUB) (OX=935652)	Sar	Halvaria	Alveolata	Apicomplexa	Conoidasida	Coccidia	Eucoccidiorida	Sarcocystidae	Toxoplasma	gondii	935652	tr|A0A086LR52|A0A086LR52_TOXGO Collagen triple helix protein OS=Toxoplasma gondii RUB OX=935652 GN=TGRUB_205562A PE=4 SV=1	A0A086LR52	166	171	6	3494	0	0	0	0.021126761	213	33	327	0.036363636	TRUE
Toxoplasma gondii RUB	Eukaryota/Sar/Halvaria/Alveolata/Apicomplexa/Conoidasida/Coccidia/Eucoccidiorida/Eimeriorina/Sarcocystidae/Toxoplasma/Toxoplasma gondii RUB (Strain: RUB) (OX=935652)	Sar	Halvaria	Alveolata	Apicomplexa	Conoidasida	Coccidia	Eucoccidiorida	Sarcocystidae	Toxoplasma	gondii	935652	tr|A0A086LR52|A0A086LR52_TOXGO Collagen triple helix protein OS=Toxoplasma gondii RUB OX=935652 GN=TGRUB_205562A PE=4 SV=1	A0A086LR52	291	296	6	3494	0	0	0	0.021126761	213	33	327	0.036363636	TRUE
Toxoplasma gondii RUB	Eukaryota/Sar/Halvaria/Alveolata/Apicomplexa/Conoidasida/Coccidia/Eucoccidiorida/Eimeriorina/Sarcocystidae/Toxoplasma/Toxoplasma gondii RUB (Strain: RUB) (OX=935652)	Sar	Halvaria	Alveolata	Apicomplexa	Conoidasida	Coccidia	Eucoccidiorida	Sarcocystidae	Toxoplasma	gondii	935652	tr|A0A086LR52|A0A086LR52_TOXGO Collagen triple helix protein OS=Toxoplasma gondii RUB OX=935652 GN=TGRUB_205562A PE=4 SV=1	A0A086LR52	303	335	33	3494	0	0	0	0.021126761	213	33	327	0.036363636	TRUE
Toxoplasma gondii RUB	Eukaryota/Sar/Halvaria/Alveolata/Apicomplexa/Conoidasida/Coccidia/Eucoccidiorida/Eimeriorina/Sarcocystidae/Toxoplasma/Toxoplasma gondii RUB (Strain: RUB) (OX=935652)	Sar	Halvaria	Alveolata	Apicomplexa	Conoidasida	Coccidia	Eucoccidiorida	Sarcocystidae	Toxoplasma	gondii	935652	tr|A0A086LR52|A0A086LR52_TOXGO Collagen triple helix protein OS=Toxoplasma gondii RUB OX=935652 GN=TGRUB_205562A PE=4 SV=1	A0A086LR52	339	353	15	3494	0	0	0	0.021126761	213	33	327	0.036363636	TRUE
Toxoplasma gondii RUB	Eukaryota/Sar/Halvaria/Alveolata/Apicomplexa/Conoidasida/Coccidia/Eucoccidiorida/Eimeriorina/Sarcocystidae/Toxoplasma/Toxoplasma gondii RUB (Strain: RUB) (OX=935652)	Sar	Halvaria	Alveolata	Apicomplexa	Conoidasida	Coccidia	Eucoccidiorida	Sarcocystidae	Toxoplasma	gondii	935652	tr|A0A086LR52|A0A086LR52_TOXGO Collagen triple helix protein OS=Toxoplasma gondii RUB OX=935652 GN=TGRUB_205562A PE=4 SV=1	A0A086LR52	357	371	15	3494	0	0	0	0.021126761	213	33	327	0.036363636	TRUE
Toxoplasma gondii RUB	Eukaryota/Sar/Halvaria/Alveolata/Apicomplexa/Conoidasida/Coccidia/Eucoccidiorida/Eimeriorina/Sarcocystidae/Toxoplasma/Toxoplasma gondii RUB (Strain: RUB) (OX=935652)	Sar	Halvaria	Alveolata	Apicomplexa	Conoidasida	Coccidia	Eucoccidiorida	Sarcocystidae	Toxoplasma	gondii	935652	tr|A0A086LR52|A0A086LR52_TOXGO Collagen triple helix protein OS=Toxoplasma gondii RUB OX=935652 GN=TGRUB_205562A PE=4 SV=1	A0A086LR52	375	383	9	3494	0	0	0	0.021126761	213	33	327	0.036363636	TRUE
Toxoplasma gondii RUB	Eukaryota/Sar/Halvaria/Alveolata/Apicomplexa/Conoidasida/Coccidia/Eucoccidiorida/Eimeriorina/Sarcocystidae/Toxoplasma/Toxoplasma gondii RUB (Strain: RUB) (OX=935652)	Sar	Halvaria	Alveolata	Apicomplexa	Conoidasida	Coccidia	Eucoccidiorida	Sarcocystidae	Toxoplasma	gondii	935652	tr|A0A086LR52|A0A086LR52_TOXGO Collagen triple helix protein OS=Toxoplasma gondii RUB OX=935652 GN=TGRUB_205562A PE=4 SV=1	A0A086LR52	387	398	12	3494	0	0	0	0.021126761	213	33	327	0.036363636	TRUE
Toxoplasma gondii RUB	Eukaryota/Sar/Halvaria/Alveolata/Apicomplexa/Conoidasida/Coccidia/Eucoccidiorida/Eimeriorina/Sarcocystidae/Toxoplasma/Toxoplasma gondii RUB (Strain: RUB) (OX=935652)	Sar	Halvaria	Alveolata	Apicomplexa	Conoidasida	Coccidia	Eucoccidiorida	Sarcocystidae	Toxoplasma	gondii	935652	tr|A0A086LR52|A0A086LR52_TOXGO Collagen triple helix protein OS=Toxoplasma gondii RUB OX=935652 GN=TGRUB_205562A PE=4 SV=1	A0A086LR52	400	405	6	3494	0	0	0	0.021126761	213	33	327	0.036363636	TRUE
Toxoplasma gondii RUB	Eukaryota/Sar/Halvaria/Alveolata/Apicomplexa/Conoidasida/Coccidia/Eucoccidiorida/Eimeriorina/Sarcocystidae/Toxoplasma/Toxoplasma gondii RUB (Strain: RUB) (OX=935652)	Sar	Halvaria	Alveolata	Apicomplexa	Conoidasida	Coccidia	Eucoccidiorida	Sarcocystidae	Toxoplasma	gondii	935652	tr|A0A086LR52|A0A086LR52_TOXGO Collagen triple helix protein OS=Toxoplasma gondii RUB OX=935652 GN=TGRUB_205562A PE=4 SV=1	A0A086LR52	407	412	6	3494	0	0	0	0.021126761	213	33	327	0.036363636	TRUE
Toxoplasma gondii RUB	Eukaryota/Sar/Halvaria/Alveolata/Apicomplexa/Conoidasida/Coccidia/Eucoccidiorida/Eimeriorina/Sarcocystidae/Toxoplasma/Toxoplasma gondii RUB (Strain: RUB) (OX=935652)	Sar	Halvaria	Alveolata	Apicomplexa	Conoidasida	Coccidia	Eucoccidiorida	Sarcocystidae	Toxoplasma	gondii	935652	tr|A0A086LR52|A0A086LR52_TOXGO Collagen triple helix protein OS=Toxoplasma gondii RUB OX=935652 GN=TGRUB_205562A PE=4 SV=1	A0A086LR52	645	650	6	3494	0	0	0	0.021126761	213	33	327	0.036363636	TRUE
Toxoplasma gondii RUB	Eukaryota/Sar/Halvaria/Alveolata/Apicomplexa/Conoidasida/Coccidia/Eucoccidiorida/Eimeriorina/Sarcocystidae/Toxoplasma/Toxoplasma gondii RUB (Strain: RUB) (OX=935652)	Sar	Halvaria	Alveolata	Apicomplexa	Conoidasida	Coccidia	Eucoccidiorida	Sarcocystidae	Toxoplasma	gondii	935652	tr|A0A086LR52|A0A086LR52_TOXGO Collagen triple helix protein OS=Toxoplasma gondii RUB OX=935652 GN=TGRUB_205562A PE=4 SV=1	A0A086LR52	686	694	9	3494	0.333333333	0	0.166666667	0.021126761	213	33	327	0.036363636	TRUE
Toxoplasma gondii RUB	Eukaryota/Sar/Halvaria/Alveolata/Apicomplexa/Conoidasida/Coccidia/Eucoccidiorida/Eimeriorina/Sarcocystidae/Toxoplasma/Toxoplasma gondii RUB (Strain: RUB) (OX=935652)	Sar	Halvaria	Alveolata	Apicomplexa	Conoidasida	Coccidia	Eucoccidiorida	Sarcocystidae	Toxoplasma	gondii	935652	tr|A0A086LR52|A0A086LR52_TOXGO Collagen triple helix protein OS=Toxoplasma gondii RUB OX=935652 GN=TGRUB_205562A PE=4 SV=1	A0A086LR52	706	711	6	3494	0	0	0	0.021126761	213	33	327	0.036363636	TRUE
Toxoplasma gondii RUB	Eukaryota/Sar/Halvaria/Alveolata/Apicomplexa/Conoidasida/Coccidia/Eucoccidiorida/Eimeriorina/Sarcocystidae/Toxoplasma/Toxoplasma gondii RUB (Strain: RUB) (OX=935652)	Sar	Halvaria	Alveolata	Apicomplexa	Conoidasida	Coccidia	Eucoccidiorida	Sarcocystidae	Toxoplasma	gondii	935652	tr|A0A086LR52|A0A086LR52_TOXGO Collagen triple helix protein OS=Toxoplasma gondii RUB OX=935652 GN=TGRUB_205562A PE=4 SV=1	A0A086LR52	1281	1286	6	3494	0	0	0	0.021126761	213	33	327	0.036363636	TRUE
Toxoplasma gondii RUB	Eukaryota/Sar/Halvaria/Alveolata/Apicomplexa/Conoidasida/Coccidia/Eucoccidiorida/Eimeriorina/Sarcocystidae/Toxoplasma/Toxoplasma gondii RUB (Strain: RUB) (OX=935652)	Sar	Halvaria	Alveolata	Apicomplexa	Conoidasida	Coccidia	Eucoccidiorida	Sarcocystidae	Toxoplasma	gondii	935652	tr|A0A086LR52|A0A086LR52_TOXGO Collagen triple helix protein OS=Toxoplasma gondii RUB OX=935652 GN=TGRUB_205562A PE=4 SV=1	A0A086LR52	1555	1560	6	3494	0	0	0	0.021126761	213	33	327	0.036363636	TRUE
Toxoplasma gondii RUB	Eukaryota/Sar/Halvaria/Alveolata/Apicomplexa/Conoidasida/Coccidia/Eucoccidiorida/Eimeriorina/Sarcocystidae/Toxoplasma/Toxoplasma gondii RUB (Strain: RUB) (OX=935652)	Sar	Halvaria	Alveolata	Apicomplexa	Conoidasida	Coccidia	Eucoccidiorida	Sarcocystidae	Toxoplasma	gondii	935652	tr|A0A086LR52|A0A086LR52_TOXGO Collagen triple helix protein OS=Toxoplasma gondii RUB OX=935652 GN=TGRUB_205562A PE=4 SV=1	A0A086LR52	1646	1651	6	3494	0	0	0	0.021126761	213	33	327	0.036363636	TRUE
Toxoplasma gondii RUB	Eukaryota/Sar/Halvaria/Alveolata/Apicomplexa/Conoidasida/Coccidia/Eucoccidiorida/Eimeriorina/Sarcocystidae/Toxoplasma/Toxoplasma gondii RUB (Strain: RUB) (OX=935652)	Sar	Halvaria	Alveolata	Apicomplexa	Conoidasida	Coccidia	Eucoccidiorida	Sarcocystidae	Toxoplasma	gondii	935652	tr|A0A086LR52|A0A086LR52_TOXGO Collagen triple helix protein OS=Toxoplasma gondii RUB OX=935652 GN=TGRUB_205562A PE=4 SV=1	A0A086LR52	2018	2023	6	3494	0	0	0	0.021126761	213	33	327	0.036363636	TRUE
Toxoplasma gondii RUB	Eukaryota/Sar/Halvaria/Alveolata/Apicomplexa/Conoidasida/Coccidia/Eucoccidiorida/Eimeriorina/Sarcocystidae/Toxoplasma/Toxoplasma gondii RUB (Strain: RUB) (OX=935652)	Sar	Halvaria	Alveolata	Apicomplexa	Conoidasida	Coccidia	Eucoccidiorida	Sarcocystidae	Toxoplasma	gondii	935652	tr|A0A086LR52|A0A086LR52_TOXGO Collagen triple helix protein OS=Toxoplasma gondii RUB OX=935652 GN=TGRUB_205562A PE=4 SV=1	A0A086LR52	2294	2299	6	3494	0	0	0	0.021126761	213	33	327	0.036363636	TRUE
Toxoplasma gondii RUB	Eukaryota/Sar/Halvaria/Alveolata/Apicomplexa/Conoidasida/Coccidia/Eucoccidiorida/Eimeriorina/Sarcocystidae/Toxoplasma/Toxoplasma gondii RUB (Strain: RUB) (OX=935652)	Sar	Halvaria	Alveolata	Apicomplexa	Conoidasida	Coccidia	Eucoccidiorida	Sarcocystidae	Toxoplasma	gondii	935652	tr|A0A086LR52|A0A086LR52_TOXGO Collagen triple helix protein OS=Toxoplasma gondii RUB OX=935652 GN=TGRUB_205562A PE=4 SV=1	A0A086LR52	2611	2616	6	3494	0	0	0	0.021126761	213	33	327	0.036363636	TRUE
Toxoplasma gondii RUB	Eukaryota/Sar/Halvaria/Alveolata/Apicomplexa/Conoidasida/Coccidia/Eucoccidiorida/Eimeriorina/Sarcocystidae/Toxoplasma/Toxoplasma gondii RUB (Strain: RUB) (OX=935652)	Sar	Halvaria	Alveolata	Apicomplexa	Conoidasida	Coccidia	Eucoccidiorida	Sarcocystidae	Toxoplasma	gondii	935652	tr|A0A086LR52|A0A086LR52_TOXGO Collagen triple helix protein OS=Toxoplasma gondii RUB OX=935652 GN=TGRUB_205562A PE=4 SV=1	A0A086LR52	2758	2763	6	3494	0	0	0	0.021126761	213	33	327	0.036363636	TRUE
Toxoplasma gondii RUB	Eukaryota/Sar/Halvaria/Alveolata/Apicomplexa/Conoidasida/Coccidia/Eucoccidiorida/Eimeriorina/Sarcocystidae/Toxoplasma/Toxoplasma gondii RUB (Strain: RUB) (OX=935652)	Sar	Halvaria	Alveolata	Apicomplexa	Conoidasida	Coccidia	Eucoccidiorida	Sarcocystidae	Toxoplasma	gondii	935652	tr|A0A086LR52|A0A086LR52_TOXGO Collagen triple helix protein OS=Toxoplasma gondii RUB OX=935652 GN=TGRUB_205562A PE=4 SV=1	A0A086LR52	2795	2800	6	3494	0	0	0	0.021126761	213	33	327	0.036363636	TRUE
Toxoplasma gondii RUB	Eukaryota/Sar/Halvaria/Alveolata/Apicomplexa/Conoidasida/Coccidia/Eucoccidiorida/Eimeriorina/Sarcocystidae/Toxoplasma/Toxoplasma gondii RUB (Strain: RUB) (OX=935652)	Sar	Halvaria	Alveolata	Apicomplexa	Conoidasida	Coccidia	Eucoccidiorida	Sarcocystidae	Toxoplasma	gondii	935652	tr|A0A086LR52|A0A086LR52_TOXGO Collagen triple helix protein OS=Toxoplasma gondii RUB OX=935652 GN=TGRUB_205562A PE=4 SV=1	A0A086LR52	2940	2945	6	3494	0	0	0	0.021126761	213	33	327	0.036363636	TRUE
Toxoplasma gondii RUB	Eukaryota/Sar/Halvaria/Alveolata/Apicomplexa/Conoidasida/Coccidia/Eucoccidiorida/Eimeriorina/Sarcocystidae/Toxoplasma/Toxoplasma gondii RUB (Strain: RUB) (OX=935652)	Sar	Halvaria	Alveolata	Apicomplexa	Conoidasida	Coccidia	Eucoccidiorida	Sarcocystidae	Toxoplasma	gondii	935652	tr|A0A086LR52|A0A086LR52_TOXGO Collagen triple helix protein OS=Toxoplasma gondii RUB OX=935652 GN=TGRUB_205562A PE=4 SV=1	A0A086LR52	3097	3102	6	3494	0	0	0	0.021126761	213	33	327	0.036363636	TRUE
Toxoplasma gondii RUB	Eukaryota/Sar/Halvaria/Alveolata/Apicomplexa/Conoidasida/Coccidia/Eucoccidiorida/Eimeriorina/Sarcocystidae/Toxoplasma/Toxoplasma gondii RUB (Strain: RUB) (OX=935652)	Sar	Halvaria	Alveolata	Apicomplexa	Conoidasida	Coccidia	Eucoccidiorida	Sarcocystidae	Toxoplasma	gondii	935652	tr|A0A086LR52|A0A086LR52_TOXGO Collagen triple helix protein OS=Toxoplasma gondii RUB OX=935652 GN=TGRUB_205562A PE=4 SV=1	A0A086LR52	3129	3134	6	3494	0	0.5	0.25	0.021126761	213	33	327	0.036363636	TRUE
Toxoplasma gondii RUB	Eukaryota/Sar/Halvaria/Alveolata/Apicomplexa/Conoidasida/Coccidia/Eucoccidiorida/Eimeriorina/Sarcocystidae/Toxoplasma/Toxoplasma gondii RUB (Strain: RUB) (OX=935652)	Sar	Halvaria	Alveolata	Apicomplexa	Conoidasida	Coccidia	Eucoccidiorida	Sarcocystidae	Toxoplasma	gondii	935652	tr|A0A086LR52|A0A086LR52_TOXGO Collagen triple helix protein OS=Toxoplasma gondii RUB OX=935652 GN=TGRUB_205562A PE=4 SV=1	A0A086LR52	3245	3250	6	3494	0	0	0	0.021126761	213	33	327	0.036363636	TRUE
Trichomonas vaginalis	Eukaryota/Metamonada/Parabasalia/Trichomonadida/Trichomonadidae/Trichomonas/Trichomonas vaginalis (Strain: ATCC PRA-98 ~ G3) (OX=5722)	Metamonada	Parabasalia	Trichomonadida	Trichomonadidae	Trichomonas	NA	Chara	Trichomonadidae	Trichomonas	vaginalis	5722	tr|A2ES22|A2ES22_TRIVA Uncharacterized protein OS=Trichomonas vaginalis OX=5722 GN=TVAG_244350 PE=4 SV=1	A2ES22	115	120	6	954	0	0	0	0.071428572	63	42	75	0.142857143	FALSE
Trichomonas vaginalis	Eukaryota/Metamonada/Parabasalia/Trichomonadida/Trichomonadidae/Trichomonas/Trichomonas vaginalis (Strain: ATCC PRA-98 ~ G3) (OX=5722)	Metamonada	Parabasalia	Trichomonadida	Trichomonadidae	Trichomonas	NA	Chara	Trichomonadidae	Trichomonas	vaginalis	5722	tr|A2ES22|A2ES22_TRIVA Uncharacterized protein OS=Trichomonas vaginalis OX=5722 GN=TVAG_244350 PE=4 SV=1	A2ES22	140	181	42	954	0.214285714	0	0.107142857	0.071428572	63	42	75	0.142857143	FALSE
Trichomonas vaginalis	Eukaryota/Metamonada/Parabasalia/Trichomonadida/Trichomonadidae/Trichomonas/Trichomonas vaginalis (Strain: ATCC PRA-98 ~ G3) (OX=5722)	Metamonada	Parabasalia	Trichomonadida	Trichomonadidae	Trichomonas	NA	Chara	Trichomonadidae	Trichomonas	vaginalis	5722	tr|A2ES22|A2ES22_TRIVA Uncharacterized protein OS=Trichomonas vaginalis OX=5722 GN=TVAG_244350 PE=4 SV=1	A2ES22	496	501	6	954	0	0	0	0.071428572	63	42	75	0.142857143	FALSE
Trichomonas vaginalis	Eukaryota/Metamonada/Parabasalia/Trichomonadida/Trichomonadidae/Trichomonas/Trichomonas vaginalis (Strain: ATCC PRA-98 ~ G3) (OX=5722)	Metamonada	Parabasalia	Trichomonadida	Trichomonadidae	Trichomonas	NA	Chara	Trichomonadidae	Trichomonas	vaginalis	5722	tr|A2ES22|A2ES22_TRIVA Uncharacterized protein OS=Trichomonas vaginalis OX=5722 GN=TVAG_244350 PE=4 SV=1	A2ES22	741	749	9	954	0	0	0	0.071428572	63	42	75	0.142857143	FALSE
Toxoplasma gondii COUG	Eukaryota/Sar/Halvaria/Alveolata/Apicomplexa/Conoidasida/Coccidia/Eucoccidiorida/Eimeriorina/Sarcocystidae/Toxoplasma/Toxoplasma gondii COUG (Strain: COUG) (OX=1074873)	Sar	Halvaria	Alveolata	Apicomplexa	Conoidasida	Coccidia	Eucoccidiorida	Sarcocystidae	Toxoplasma	gondii	1074873	tr|A0A2G8Y532|A0A2G8Y532_TOXGO Collagen triple helix protein (Fragment) OS=Toxoplasma gondii COUG OX=1074873 GN=TGCOUG_205562A PE=4 SV=1	A0A2G8Y532	59	64	6	4664	0	0.5	0.25	0.032608696	276	51	327	0.036363636	TRUE
Toxoplasma gondii COUG	Eukaryota/Sar/Halvaria/Alveolata/Apicomplexa/Conoidasida/Coccidia/Eucoccidiorida/Eimeriorina/Sarcocystidae/Toxoplasma/Toxoplasma gondii COUG (Strain: COUG) (OX=1074873)	Sar	Halvaria	Alveolata	Apicomplexa	Conoidasida	Coccidia	Eucoccidiorida	Sarcocystidae	Toxoplasma	gondii	1074873	tr|A0A2G8Y532|A0A2G8Y532_TOXGO Collagen triple helix protein (Fragment) OS=Toxoplasma gondii COUG OX=1074873 GN=TGCOUG_205562A PE=4 SV=1	A0A2G8Y532	159	164	6	4664	0	0	0	0.032608696	276	51	327	0.036363636	TRUE
Toxoplasma gondii COUG	Eukaryota/Sar/Halvaria/Alveolata/Apicomplexa/Conoidasida/Coccidia/Eucoccidiorida/Eimeriorina/Sarcocystidae/Toxoplasma/Toxoplasma gondii COUG (Strain: COUG) (OX=1074873)	Sar	Halvaria	Alveolata	Apicomplexa	Conoidasida	Coccidia	Eucoccidiorida	Sarcocystidae	Toxoplasma	gondii	1074873	tr|A0A2G8Y532|A0A2G8Y532_TOXGO Collagen triple helix protein (Fragment) OS=Toxoplasma gondii COUG OX=1074873 GN=TGCOUG_205562A PE=4 SV=1	A0A2G8Y532	166	171	6	4664	0	0	0	0.032608696	276	51	327	0.036363636	TRUE
Toxoplasma gondii COUG	Eukaryota/Sar/Halvaria/Alveolata/Apicomplexa/Conoidasida/Coccidia/Eucoccidiorida/Eimeriorina/Sarcocystidae/Toxoplasma/Toxoplasma gondii COUG (Strain: COUG) (OX=1074873)	Sar	Halvaria	Alveolata	Apicomplexa	Conoidasida	Coccidia	Eucoccidiorida	Sarcocystidae	Toxoplasma	gondii	1074873	tr|A0A2G8Y532|A0A2G8Y532_TOXGO Collagen triple helix protein (Fragment) OS=Toxoplasma gondii COUG OX=1074873 GN=TGCOUG_205562A PE=4 SV=1	A0A2G8Y532	291	296	6	4664	0	0	0	0.032608696	276	51	327	0.036363636	TRUE
Toxoplasma gondii COUG	Eukaryota/Sar/Halvaria/Alveolata/Apicomplexa/Conoidasida/Coccidia/Eucoccidiorida/Eimeriorina/Sarcocystidae/Toxoplasma/Toxoplasma gondii COUG (Strain: COUG) (OX=1074873)	Sar	Halvaria	Alveolata	Apicomplexa	Conoidasida	Coccidia	Eucoccidiorida	Sarcocystidae	Toxoplasma	gondii	1074873	tr|A0A2G8Y532|A0A2G8Y532_TOXGO Collagen triple helix protein (Fragment) OS=Toxoplasma gondii COUG OX=1074873 GN=TGCOUG_205562A PE=4 SV=1	A0A2G8Y532	303	353	51	4664	0	0	0	0.032608696	276	51	327	0.036363636	TRUE
Toxoplasma gondii COUG	Eukaryota/Sar/Halvaria/Alveolata/Apicomplexa/Conoidasida/Coccidia/Eucoccidiorida/Eimeriorina/Sarcocystidae/Toxoplasma/Toxoplasma gondii COUG (Strain: COUG) (OX=1074873)	Sar	Halvaria	Alveolata	Apicomplexa	Conoidasida	Coccidia	Eucoccidiorida	Sarcocystidae	Toxoplasma	gondii	1074873	tr|A0A2G8Y532|A0A2G8Y532_TOXGO Collagen triple helix protein (Fragment) OS=Toxoplasma gondii COUG OX=1074873 GN=TGCOUG_205562A PE=4 SV=1	A0A2G8Y532	357	365	9	4664	0	0	0	0.032608696	276	51	327	0.036363636	TRUE
Toxoplasma gondii COUG	Eukaryota/Sar/Halvaria/Alveolata/Apicomplexa/Conoidasida/Coccidia/Eucoccidiorida/Eimeriorina/Sarcocystidae/Toxoplasma/Toxoplasma gondii COUG (Strain: COUG) (OX=1074873)	Sar	Halvaria	Alveolata	Apicomplexa	Conoidasida	Coccidia	Eucoccidiorida	Sarcocystidae	Toxoplasma	gondii	1074873	tr|A0A2G8Y532|A0A2G8Y532_TOXGO Collagen triple helix protein (Fragment) OS=Toxoplasma gondii COUG OX=1074873 GN=TGCOUG_205562A PE=4 SV=1	A0A2G8Y532	369	380	12	4664	0	0	0	0.032608696	276	51	327	0.036363636	TRUE
Toxoplasma gondii COUG	Eukaryota/Sar/Halvaria/Alveolata/Apicomplexa/Conoidasida/Coccidia/Eucoccidiorida/Eimeriorina/Sarcocystidae/Toxoplasma/Toxoplasma gondii COUG (Strain: COUG) (OX=1074873)	Sar	Halvaria	Alveolata	Apicomplexa	Conoidasida	Coccidia	Eucoccidiorida	Sarcocystidae	Toxoplasma	gondii	1074873	tr|A0A2G8Y532|A0A2G8Y532_TOXGO Collagen triple helix protein (Fragment) OS=Toxoplasma gondii COUG OX=1074873 GN=TGCOUG_205562A PE=4 SV=1	A0A2G8Y532	382	387	6	4664	0	0	0	0.032608696	276	51	327	0.036363636	TRUE
Toxoplasma gondii COUG	Eukaryota/Sar/Halvaria/Alveolata/Apicomplexa/Conoidasida/Coccidia/Eucoccidiorida/Eimeriorina/Sarcocystidae/Toxoplasma/Toxoplasma gondii COUG (Strain: COUG) (OX=1074873)	Sar	Halvaria	Alveolata	Apicomplexa	Conoidasida	Coccidia	Eucoccidiorida	Sarcocystidae	Toxoplasma	gondii	1074873	tr|A0A2G8Y532|A0A2G8Y532_TOXGO Collagen triple helix protein (Fragment) OS=Toxoplasma gondii COUG OX=1074873 GN=TGCOUG_205562A PE=4 SV=1	A0A2G8Y532	389	394	6	4664	0	0	0	0.032608696	276	51	327	0.036363636	TRUE
Toxoplasma gondii COUG	Eukaryota/Sar/Halvaria/Alveolata/Apicomplexa/Conoidasida/Coccidia/Eucoccidiorida/Eimeriorina/Sarcocystidae/Toxoplasma/Toxoplasma gondii COUG (Strain: COUG) (OX=1074873)	Sar	Halvaria	Alveolata	Apicomplexa	Conoidasida	Coccidia	Eucoccidiorida	Sarcocystidae	Toxoplasma	gondii	1074873	tr|A0A2G8Y532|A0A2G8Y532_TOXGO Collagen triple helix protein (Fragment) OS=Toxoplasma gondii COUG OX=1074873 GN=TGCOUG_205562A PE=4 SV=1	A0A2G8Y532	627	632	6	4664	0	0	0	0.032608696	276	51	327	0.036363636	TRUE
Toxoplasma gondii COUG	Eukaryota/Sar/Halvaria/Alveolata/Apicomplexa/Conoidasida/Coccidia/Eucoccidiorida/Eimeriorina/Sarcocystidae/Toxoplasma/Toxoplasma gondii COUG (Strain: COUG) (OX=1074873)	Sar	Halvaria	Alveolata	Apicomplexa	Conoidasida	Coccidia	Eucoccidiorida	Sarcocystidae	Toxoplasma	gondii	1074873	tr|A0A2G8Y532|A0A2G8Y532_TOXGO Collagen triple helix protein (Fragment) OS=Toxoplasma gondii COUG OX=1074873 GN=TGCOUG_205562A PE=4 SV=1	A0A2G8Y532	668	676	9	4664	0.333333333	0	0.166666667	0.032608696	276	51	327	0.036363636	TRUE
Toxoplasma gondii COUG	Eukaryota/Sar/Halvaria/Alveolata/Apicomplexa/Conoidasida/Coccidia/Eucoccidiorida/Eimeriorina/Sarcocystidae/Toxoplasma/Toxoplasma gondii COUG (Strain: COUG) (OX=1074873)	Sar	Halvaria	Alveolata	Apicomplexa	Conoidasida	Coccidia	Eucoccidiorida	Sarcocystidae	Toxoplasma	gondii	1074873	tr|A0A2G8Y532|A0A2G8Y532_TOXGO Collagen triple helix protein (Fragment) OS=Toxoplasma gondii COUG OX=1074873 GN=TGCOUG_205562A PE=4 SV=1	A0A2G8Y532	688	693	6	4664	0	0	0	0.032608696	276	51	327	0.036363636	TRUE
Toxoplasma gondii COUG	Eukaryota/Sar/Halvaria/Alveolata/Apicomplexa/Conoidasida/Coccidia/Eucoccidiorida/Eimeriorina/Sarcocystidae/Toxoplasma/Toxoplasma gondii COUG (Strain: COUG) (OX=1074873)	Sar	Halvaria	Alveolata	Apicomplexa	Conoidasida	Coccidia	Eucoccidiorida	Sarcocystidae	Toxoplasma	gondii	1074873	tr|A0A2G8Y532|A0A2G8Y532_TOXGO Collagen triple helix protein (Fragment) OS=Toxoplasma gondii COUG OX=1074873 GN=TGCOUG_205562A PE=4 SV=1	A0A2G8Y532	1263	1268	6	4664	0	0	0	0.032608696	276	51	327	0.036363636	TRUE
Toxoplasma gondii COUG	Eukaryota/Sar/Halvaria/Alveolata/Apicomplexa/Conoidasida/Coccidia/Eucoccidiorida/Eimeriorina/Sarcocystidae/Toxoplasma/Toxoplasma gondii COUG (Strain: COUG) (OX=1074873)	Sar	Halvaria	Alveolata	Apicomplexa	Conoidasida	Coccidia	Eucoccidiorida	Sarcocystidae	Toxoplasma	gondii	1074873	tr|A0A2G8Y532|A0A2G8Y532_TOXGO Collagen triple helix protein (Fragment) OS=Toxoplasma gondii COUG OX=1074873 GN=TGCOUG_205562A PE=4 SV=1	A0A2G8Y532	1537	1542	6	4664	0	0	0	0.032608696	276	51	327	0.036363636	TRUE
Toxoplasma gondii COUG	Eukaryota/Sar/Halvaria/Alveolata/Apicomplexa/Conoidasida/Coccidia/Eucoccidiorida/Eimeriorina/Sarcocystidae/Toxoplasma/Toxoplasma gondii COUG (Strain: COUG) (OX=1074873)	Sar	Halvaria	Alveolata	Apicomplexa	Conoidasida	Coccidia	Eucoccidiorida	Sarcocystidae	Toxoplasma	gondii	1074873	tr|A0A2G8Y532|A0A2G8Y532_TOXGO Collagen triple helix protein (Fragment) OS=Toxoplasma gondii COUG OX=1074873 GN=TGCOUG_205562A PE=4 SV=1	A0A2G8Y532	1631	1636	6	4664	0	0	0	0.032608696	276	51	327	0.036363636	TRUE
Toxoplasma gondii COUG	Eukaryota/Sar/Halvaria/Alveolata/Apicomplexa/Conoidasida/Coccidia/Eucoccidiorida/Eimeriorina/Sarcocystidae/Toxoplasma/Toxoplasma gondii COUG (Strain: COUG) (OX=1074873)	Sar	Halvaria	Alveolata	Apicomplexa	Conoidasida	Coccidia	Eucoccidiorida	Sarcocystidae	Toxoplasma	gondii	1074873	tr|A0A2G8Y532|A0A2G8Y532_TOXGO Collagen triple helix protein (Fragment) OS=Toxoplasma gondii COUG OX=1074873 GN=TGCOUG_205562A PE=4 SV=1	A0A2G8Y532	2003	2008	6	4664	0	0	0	0.032608696	276	51	327	0.036363636	TRUE
Toxoplasma gondii COUG	Eukaryota/Sar/Halvaria/Alveolata/Apicomplexa/Conoidasida/Coccidia/Eucoccidiorida/Eimeriorina/Sarcocystidae/Toxoplasma/Toxoplasma gondii COUG (Strain: COUG) (OX=1074873)	Sar	Halvaria	Alveolata	Apicomplexa	Conoidasida	Coccidia	Eucoccidiorida	Sarcocystidae	Toxoplasma	gondii	1074873	tr|A0A2G8Y532|A0A2G8Y532_TOXGO Collagen triple helix protein (Fragment) OS=Toxoplasma gondii COUG OX=1074873 GN=TGCOUG_205562A PE=4 SV=1	A0A2G8Y532	2291	2296	6	4664	0	0	0	0.032608696	276	51	327	0.036363636	TRUE
Toxoplasma gondii COUG	Eukaryota/Sar/Halvaria/Alveolata/Apicomplexa/Conoidasida/Coccidia/Eucoccidiorida/Eimeriorina/Sarcocystidae/Toxoplasma/Toxoplasma gondii COUG (Strain: COUG) (OX=1074873)	Sar	Halvaria	Alveolata	Apicomplexa	Conoidasida	Coccidia	Eucoccidiorida	Sarcocystidae	Toxoplasma	gondii	1074873	tr|A0A2G8Y532|A0A2G8Y532_TOXGO Collagen triple helix protein (Fragment) OS=Toxoplasma gondii COUG OX=1074873 GN=TGCOUG_205562A PE=4 SV=1	A0A2G8Y532	2597	2602	6	4664	0	0	0	0.032608696	276	51	327	0.036363636	TRUE
Toxoplasma gondii COUG	Eukaryota/Sar/Halvaria/Alveolata/Apicomplexa/Conoidasida/Coccidia/Eucoccidiorida/Eimeriorina/Sarcocystidae/Toxoplasma/Toxoplasma gondii COUG (Strain: COUG) (OX=1074873)	Sar	Halvaria	Alveolata	Apicomplexa	Conoidasida	Coccidia	Eucoccidiorida	Sarcocystidae	Toxoplasma	gondii	1074873	tr|A0A2G8Y532|A0A2G8Y532_TOXGO Collagen triple helix protein (Fragment) OS=Toxoplasma gondii COUG OX=1074873 GN=TGCOUG_205562A PE=4 SV=1	A0A2G8Y532	2744	2749	6	4664	0	0	0	0.032608696	276	51	327	0.036363636	TRUE
Toxoplasma gondii COUG	Eukaryota/Sar/Halvaria/Alveolata/Apicomplexa/Conoidasida/Coccidia/Eucoccidiorida/Eimeriorina/Sarcocystidae/Toxoplasma/Toxoplasma gondii COUG (Strain: COUG) (OX=1074873)	Sar	Halvaria	Alveolata	Apicomplexa	Conoidasida	Coccidia	Eucoccidiorida	Sarcocystidae	Toxoplasma	gondii	1074873	tr|A0A2G8Y532|A0A2G8Y532_TOXGO Collagen triple helix protein (Fragment) OS=Toxoplasma gondii COUG OX=1074873 GN=TGCOUG_205562A PE=4 SV=1	A0A2G8Y532	2781	2786	6	4664	0	0	0	0.032608696	276	51	327	0.036363636	TRUE
Toxoplasma gondii COUG	Eukaryota/Sar/Halvaria/Alveolata/Apicomplexa/Conoidasida/Coccidia/Eucoccidiorida/Eimeriorina/Sarcocystidae/Toxoplasma/Toxoplasma gondii COUG (Strain: COUG) (OX=1074873)	Sar	Halvaria	Alveolata	Apicomplexa	Conoidasida	Coccidia	Eucoccidiorida	Sarcocystidae	Toxoplasma	gondii	1074873	tr|A0A2G8Y532|A0A2G8Y532_TOXGO Collagen triple helix protein (Fragment) OS=Toxoplasma gondii COUG OX=1074873 GN=TGCOUG_205562A PE=4 SV=1	A0A2G8Y532	2832	2837	6	4664	0	0	0	0.032608696	276	51	327	0.036363636	TRUE
Toxoplasma gondii COUG	Eukaryota/Sar/Halvaria/Alveolata/Apicomplexa/Conoidasida/Coccidia/Eucoccidiorida/Eimeriorina/Sarcocystidae/Toxoplasma/Toxoplasma gondii COUG (Strain: COUG) (OX=1074873)	Sar	Halvaria	Alveolata	Apicomplexa	Conoidasida	Coccidia	Eucoccidiorida	Sarcocystidae	Toxoplasma	gondii	1074873	tr|A0A2G8Y532|A0A2G8Y532_TOXGO Collagen triple helix protein (Fragment) OS=Toxoplasma gondii COUG OX=1074873 GN=TGCOUG_205562A PE=4 SV=1	A0A2G8Y532	2926	2931	6	4664	0	0	0	0.032608696	276	51	327	0.036363636	TRUE
Toxoplasma gondii COUG	Eukaryota/Sar/Halvaria/Alveolata/Apicomplexa/Conoidasida/Coccidia/Eucoccidiorida/Eimeriorina/Sarcocystidae/Toxoplasma/Toxoplasma gondii COUG (Strain: COUG) (OX=1074873)	Sar	Halvaria	Alveolata	Apicomplexa	Conoidasida	Coccidia	Eucoccidiorida	Sarcocystidae	Toxoplasma	gondii	1074873	tr|A0A2G8Y532|A0A2G8Y532_TOXGO Collagen triple helix protein (Fragment) OS=Toxoplasma gondii COUG OX=1074873 GN=TGCOUG_205562A PE=4 SV=1	A0A2G8Y532	3083	3088	6	4664	0	0	0	0.032608696	276	51	327	0.036363636	TRUE
Toxoplasma gondii COUG	Eukaryota/Sar/Halvaria/Alveolata/Apicomplexa/Conoidasida/Coccidia/Eucoccidiorida/Eimeriorina/Sarcocystidae/Toxoplasma/Toxoplasma gondii COUG (Strain: COUG) (OX=1074873)	Sar	Halvaria	Alveolata	Apicomplexa	Conoidasida	Coccidia	Eucoccidiorida	Sarcocystidae	Toxoplasma	gondii	1074873	tr|A0A2G8Y532|A0A2G8Y532_TOXGO Collagen triple helix protein (Fragment) OS=Toxoplasma gondii COUG OX=1074873 GN=TGCOUG_205562A PE=4 SV=1	A0A2G8Y532	3115	3120	6	4664	0	0.5	0.25	0.032608696	276	51	327	0.036363636	TRUE
Toxoplasma gondii COUG	Eukaryota/Sar/Halvaria/Alveolata/Apicomplexa/Conoidasida/Coccidia/Eucoccidiorida/Eimeriorina/Sarcocystidae/Toxoplasma/Toxoplasma gondii COUG (Strain: COUG) (OX=1074873)	Sar	Halvaria	Alveolata	Apicomplexa	Conoidasida	Coccidia	Eucoccidiorida	Sarcocystidae	Toxoplasma	gondii	1074873	tr|A0A2G8Y532|A0A2G8Y532_TOXGO Collagen triple helix protein (Fragment) OS=Toxoplasma gondii COUG OX=1074873 GN=TGCOUG_205562A PE=4 SV=1	A0A2G8Y532	3184	3189	6	4664	0	0	0	0.032608696	276	51	327	0.036363636	TRUE
Toxoplasma gondii COUG	Eukaryota/Sar/Halvaria/Alveolata/Apicomplexa/Conoidasida/Coccidia/Eucoccidiorida/Eimeriorina/Sarcocystidae/Toxoplasma/Toxoplasma gondii COUG (Strain: COUG) (OX=1074873)	Sar	Halvaria	Alveolata	Apicomplexa	Conoidasida	Coccidia	Eucoccidiorida	Sarcocystidae	Toxoplasma	gondii	1074873	tr|A0A2G8Y532|A0A2G8Y532_TOXGO Collagen triple helix protein (Fragment) OS=Toxoplasma gondii COUG OX=1074873 GN=TGCOUG_205562A PE=4 SV=1	A0A2G8Y532	3231	3236	6	4664	0	0	0	0.032608696	276	51	327	0.036363636	TRUE
Toxoplasma gondii COUG	Eukaryota/Sar/Halvaria/Alveolata/Apicomplexa/Conoidasida/Coccidia/Eucoccidiorida/Eimeriorina/Sarcocystidae/Toxoplasma/Toxoplasma gondii COUG (Strain: COUG) (OX=1074873)	Sar	Halvaria	Alveolata	Apicomplexa	Conoidasida	Coccidia	Eucoccidiorida	Sarcocystidae	Toxoplasma	gondii	1074873	tr|A0A2G8Y532|A0A2G8Y532_TOXGO Collagen triple helix protein (Fragment) OS=Toxoplasma gondii COUG OX=1074873 GN=TGCOUG_205562A PE=4 SV=1	A0A2G8Y532	3567	3572	6	4664	0	0	0	0.032608696	276	51	327	0.036363636	TRUE
Toxoplasma gondii COUG	Eukaryota/Sar/Halvaria/Alveolata/Apicomplexa/Conoidasida/Coccidia/Eucoccidiorida/Eimeriorina/Sarcocystidae/Toxoplasma/Toxoplasma gondii COUG (Strain: COUG) (OX=1074873)	Sar	Halvaria	Alveolata	Apicomplexa	Conoidasida	Coccidia	Eucoccidiorida	Sarcocystidae	Toxoplasma	gondii	1074873	tr|A0A2G8Y532|A0A2G8Y532_TOXGO Collagen triple helix protein (Fragment) OS=Toxoplasma gondii COUG OX=1074873 GN=TGCOUG_205562A PE=4 SV=1	A0A2G8Y532	3790	3795	6	4664	0.5	0.5	0.5	0.032608696	276	51	327	0.036363636	TRUE
Toxoplasma gondii COUG	Eukaryota/Sar/Halvaria/Alveolata/Apicomplexa/Conoidasida/Coccidia/Eucoccidiorida/Eimeriorina/Sarcocystidae/Toxoplasma/Toxoplasma gondii COUG (Strain: COUG) (OX=1074873)	Sar	Halvaria	Alveolata	Apicomplexa	Conoidasida	Coccidia	Eucoccidiorida	Sarcocystidae	Toxoplasma	gondii	1074873	tr|A0A2G8Y532|A0A2G8Y532_TOXGO Collagen triple helix protein (Fragment) OS=Toxoplasma gondii COUG OX=1074873 GN=TGCOUG_205562A PE=4 SV=1	A0A2G8Y532	3805	3810	6	4664	0	0	0	0.032608696	276	51	327	0.036363636	TRUE
Toxoplasma gondii COUG	Eukaryota/Sar/Halvaria/Alveolata/Apicomplexa/Conoidasida/Coccidia/Eucoccidiorida/Eimeriorina/Sarcocystidae/Toxoplasma/Toxoplasma gondii COUG (Strain: COUG) (OX=1074873)	Sar	Halvaria	Alveolata	Apicomplexa	Conoidasida	Coccidia	Eucoccidiorida	Sarcocystidae	Toxoplasma	gondii	1074873	tr|A0A2G8Y532|A0A2G8Y532_TOXGO Collagen triple helix protein (Fragment) OS=Toxoplasma gondii COUG OX=1074873 GN=TGCOUG_205562A PE=4 SV=1	A0A2G8Y532	3819	3824	6	4664	0	0.5	0.25	0.032608696	276	51	327	0.036363636	TRUE
Toxoplasma gondii COUG	Eukaryota/Sar/Halvaria/Alveolata/Apicomplexa/Conoidasida/Coccidia/Eucoccidiorida/Eimeriorina/Sarcocystidae/Toxoplasma/Toxoplasma gondii COUG (Strain: COUG) (OX=1074873)	Sar	Halvaria	Alveolata	Apicomplexa	Conoidasida	Coccidia	Eucoccidiorida	Sarcocystidae	Toxoplasma	gondii	1074873	tr|A0A2G8Y532|A0A2G8Y532_TOXGO Collagen triple helix protein (Fragment) OS=Toxoplasma gondii COUG OX=1074873 GN=TGCOUG_205562A PE=4 SV=1	A0A2G8Y532	4094	4102	9	4664	0	0	0	0.032608696	276	51	327	0.036363636	TRUE
Toxoplasma gondii COUG	Eukaryota/Sar/Halvaria/Alveolata/Apicomplexa/Conoidasida/Coccidia/Eucoccidiorida/Eimeriorina/Sarcocystidae/Toxoplasma/Toxoplasma gondii COUG (Strain: COUG) (OX=1074873)	Sar	Halvaria	Alveolata	Apicomplexa	Conoidasida	Coccidia	Eucoccidiorida	Sarcocystidae	Toxoplasma	gondii	1074873	tr|A0A2G8Y532|A0A2G8Y532_TOXGO Collagen triple helix protein (Fragment) OS=Toxoplasma gondii COUG OX=1074873 GN=TGCOUG_205562A PE=4 SV=1	A0A2G8Y532	4227	4232	6	4664	0	0	0	0.032608696	276	51	327	0.036363636	TRUE
Toxoplasma gondii COUG	Eukaryota/Sar/Halvaria/Alveolata/Apicomplexa/Conoidasida/Coccidia/Eucoccidiorida/Eimeriorina/Sarcocystidae/Toxoplasma/Toxoplasma gondii COUG (Strain: COUG) (OX=1074873)	Sar	Halvaria	Alveolata	Apicomplexa	Conoidasida	Coccidia	Eucoccidiorida	Sarcocystidae	Toxoplasma	gondii	1074873	tr|A0A2G8Y532|A0A2G8Y532_TOXGO Collagen triple helix protein (Fragment) OS=Toxoplasma gondii COUG OX=1074873 GN=TGCOUG_205562A PE=4 SV=1	A0A2G8Y532	4338	4343	6	4664	0	0	0	0.032608696	276	51	327	0.036363636	TRUE
Toxoplasma gondii COUG	Eukaryota/Sar/Halvaria/Alveolata/Apicomplexa/Conoidasida/Coccidia/Eucoccidiorida/Eimeriorina/Sarcocystidae/Toxoplasma/Toxoplasma gondii COUG (Strain: COUG) (OX=1074873)	Sar	Halvaria	Alveolata	Apicomplexa	Conoidasida	Coccidia	Eucoccidiorida	Sarcocystidae	Toxoplasma	gondii	1074873	tr|A0A2G8Y532|A0A2G8Y532_TOXGO Collagen triple helix protein (Fragment) OS=Toxoplasma gondii COUG OX=1074873 GN=TGCOUG_205562A PE=4 SV=1	A0A2G8Y532	4351	4356	6	4664	0	0	0	0.032608696	276	51	327	0.036363636	TRUE
Toxoplasma gondii COUG	Eukaryota/Sar/Halvaria/Alveolata/Apicomplexa/Conoidasida/Coccidia/Eucoccidiorida/Eimeriorina/Sarcocystidae/Toxoplasma/Toxoplasma gondii COUG (Strain: COUG) (OX=1074873)	Sar	Halvaria	Alveolata	Apicomplexa	Conoidasida	Coccidia	Eucoccidiorida	Sarcocystidae	Toxoplasma	gondii	1074873	tr|A0A2G8Y532|A0A2G8Y532_TOXGO Collagen triple helix protein (Fragment) OS=Toxoplasma gondii COUG OX=1074873 GN=TGCOUG_205562A PE=4 SV=1	A0A2G8Y532	4403	4408	6	4664	0	0	0	0.032608696	276	51	327	0.036363636	TRUE
Toxoplasma gondii COUG	Eukaryota/Sar/Halvaria/Alveolata/Apicomplexa/Conoidasida/Coccidia/Eucoccidiorida/Eimeriorina/Sarcocystidae/Toxoplasma/Toxoplasma gondii COUG (Strain: COUG) (OX=1074873)	Sar	Halvaria	Alveolata	Apicomplexa	Conoidasida	Coccidia	Eucoccidiorida	Sarcocystidae	Toxoplasma	gondii	1074873	tr|A0A2G8Y532|A0A2G8Y532_TOXGO Collagen triple helix protein (Fragment) OS=Toxoplasma gondii COUG OX=1074873 GN=TGCOUG_205562A PE=4 SV=1	A0A2G8Y532	4591	4596	6	4664	0	0	0	0.032608696	276	51	327	0.036363636	TRUE
Eimeria maxima	Eukaryota/Sar/Halvaria/Alveolata/Apicomplexa/Conoidasida/Coccidia/Eucoccidiorida/Eimeriorina/Eimeriidae/Eimeria/Eimeria maxima (Coccidian parasite) (Strain: Weybridge) (OX=5804)	Sar	Halvaria	Alveolata	Apicomplexa	Conoidasida	Coccidia	Eucoccidiorida	Eimeriidae	Eimeria	maxima	5804	tr|U6LW96|U6LW96_EIMMA Uncharacterized protein OS=Eimeria maxima OX=5804 GN=EMWEY_00050940 PE=4 SV=1	U6LW96	222	233	12	738	0	0	0	0	198	141	276	0.484615385	TRUE
Eimeria maxima	Eukaryota/Sar/Halvaria/Alveolata/Apicomplexa/Conoidasida/Coccidia/Eucoccidiorida/Eimeriorina/Eimeriidae/Eimeria/Eimeria maxima (Coccidian parasite) (Strain: Weybridge) (OX=5804)	Sar	Halvaria	Alveolata	Apicomplexa	Conoidasida	Coccidia	Eucoccidiorida	Eimeriidae	Eimeria	maxima	5804	tr|U6LW96|U6LW96_EIMMA Uncharacterized protein OS=Eimeria maxima OX=5804 GN=EMWEY_00050940 PE=4 SV=1	U6LW96	248	256	9	738	0	0	0	0	198	141	276	0.484615385	TRUE
Eimeria maxima	Eukaryota/Sar/Halvaria/Alveolata/Apicomplexa/Conoidasida/Coccidia/Eucoccidiorida/Eimeriorina/Eimeriidae/Eimeria/Eimeria maxima (Coccidian parasite) (Strain: Weybridge) (OX=5804)	Sar	Halvaria	Alveolata	Apicomplexa	Conoidasida	Coccidia	Eucoccidiorida	Eimeriidae	Eimeria	maxima	5804	tr|U6LW96|U6LW96_EIMMA Uncharacterized protein OS=Eimeria maxima OX=5804 GN=EMWEY_00050940 PE=4 SV=1	U6LW96	261	266	6	738	0	0	0	0	198	141	276	0.484615385	TRUE
Eimeria maxima	Eukaryota/Sar/Halvaria/Alveolata/Apicomplexa/Conoidasida/Coccidia/Eucoccidiorida/Eimeriorina/Eimeriidae/Eimeria/Eimeria maxima (Coccidian parasite) (Strain: Weybridge) (OX=5804)	Sar	Halvaria	Alveolata	Apicomplexa	Conoidasida	Coccidia	Eucoccidiorida	Eimeriidae	Eimeria	maxima	5804	tr|U6LW96|U6LW96_EIMMA Uncharacterized protein OS=Eimeria maxima OX=5804 GN=EMWEY_00050940 PE=4 SV=1	U6LW96	271	276	6	738	0	0	0	0	198	141	276	0.484615385	TRUE
Eimeria maxima	Eukaryota/Sar/Halvaria/Alveolata/Apicomplexa/Conoidasida/Coccidia/Eucoccidiorida/Eimeriorina/Eimeriidae/Eimeria/Eimeria maxima (Coccidian parasite) (Strain: Weybridge) (OX=5804)	Sar	Halvaria	Alveolata	Apicomplexa	Conoidasida	Coccidia	Eucoccidiorida	Eimeriidae	Eimeria	maxima	5804	tr|U6LW96|U6LW96_EIMMA Uncharacterized protein OS=Eimeria maxima OX=5804 GN=EMWEY_00050940 PE=4 SV=1	U6LW96	281	289	9	738	0	0	0	0	198	141	276	0.484615385	TRUE
Eimeria maxima	Eukaryota/Sar/Halvaria/Alveolata/Apicomplexa/Conoidasida/Coccidia/Eucoccidiorida/Eimeriorina/Eimeriidae/Eimeria/Eimeria maxima (Coccidian parasite) (Strain: Weybridge) (OX=5804)	Sar	Halvaria	Alveolata	Apicomplexa	Conoidasida	Coccidia	Eucoccidiorida	Eimeriidae	Eimeria	maxima	5804	tr|U6LW96|U6LW96_EIMMA Uncharacterized protein OS=Eimeria maxima OX=5804 GN=EMWEY_00050940 PE=4 SV=1	U6LW96	308	448	141	738	0	0	0	0	198	141	276	0.484615385	TRUE
Eimeria maxima	Eukaryota/Sar/Halvaria/Alveolata/Apicomplexa/Conoidasida/Coccidia/Eucoccidiorida/Eimeriorina/Eimeriidae/Eimeria/Eimeria maxima (Coccidian parasite) (Strain: Weybridge) (OX=5804)	Sar	Halvaria	Alveolata	Apicomplexa	Conoidasida	Coccidia	Eucoccidiorida	Eimeriidae	Eimeria	maxima	5804	tr|U6LW96|U6LW96_EIMMA Uncharacterized protein OS=Eimeria maxima OX=5804 GN=EMWEY_00050940 PE=4 SV=1	U6LW96	543	551	9	738	0	0	0	0	198	141	276	0.484615385	TRUE
Eimeria maxima	Eukaryota/Sar/Halvaria/Alveolata/Apicomplexa/Conoidasida/Coccidia/Eucoccidiorida/Eimeriorina/Eimeriidae/Eimeria/Eimeria maxima (Coccidian parasite) (Strain: Weybridge) (OX=5804)	Sar	Halvaria	Alveolata	Apicomplexa	Conoidasida	Coccidia	Eucoccidiorida	Eimeriidae	Eimeria	maxima	5804	tr|U6LW96|U6LW96_EIMMA Uncharacterized protein OS=Eimeria maxima OX=5804 GN=EMWEY_00050940 PE=4 SV=1	U6LW96	554	559	6	738	0	0	0	0	198	141	276	0.484615385	TRUE
Eimeria necatrix	Eukaryota/Sar/Halvaria/Alveolata/Apicomplexa/Conoidasida/Coccidia/Eucoccidiorida/Eimeriorina/Eimeriidae/Eimeria/Eimeria necatrix (Strain: Houghton) (OX=51315)	Sar	Halvaria	Alveolata	Apicomplexa	Conoidasida	Coccidia	Eucoccidiorida	Eimeriidae	Eimeria	necatrix	51315	tr|U6MSL1|U6MSL1_9EIME Uncharacterized protein OS=Eimeria necatrix OX=51315 GN=ENH_00075630 PE=4 SV=1	U6MSL1	8	100	93	572	0.806451613	0.322580645	0.564516129	0.475	120	93	276	0.484615385	TRUE
Eimeria necatrix	Eukaryota/Sar/Halvaria/Alveolata/Apicomplexa/Conoidasida/Coccidia/Eucoccidiorida/Eimeriorina/Eimeriidae/Eimeria/Eimeria necatrix (Strain: Houghton) (OX=51315)	Sar	Halvaria	Alveolata	Apicomplexa	Conoidasida	Coccidia	Eucoccidiorida	Eimeriidae	Eimeria	necatrix	51315	tr|U6MSL1|U6MSL1_9EIME Uncharacterized protein OS=Eimeria necatrix OX=51315 GN=ENH_00075630 PE=4 SV=1	U6MSL1	104	109	6	572	0.5	1	0.75	0.475	120	93	276	0.484615385	TRUE
Eimeria necatrix	Eukaryota/Sar/Halvaria/Alveolata/Apicomplexa/Conoidasida/Coccidia/Eucoccidiorida/Eimeriorina/Eimeriidae/Eimeria/Eimeria necatrix (Strain: Houghton) (OX=51315)	Sar	Halvaria	Alveolata	Apicomplexa	Conoidasida	Coccidia	Eucoccidiorida	Eimeriidae	Eimeria	necatrix	51315	tr|U6MSL1|U6MSL1_9EIME Uncharacterized protein OS=Eimeria necatrix OX=51315 GN=ENH_00075630 PE=4 SV=1	U6MSL1	471	476	6	572	0	0	0	0.475	120	93	276	0.484615385	TRUE
Eimeria necatrix	Eukaryota/Sar/Halvaria/Alveolata/Apicomplexa/Conoidasida/Coccidia/Eucoccidiorida/Eimeriorina/Eimeriidae/Eimeria/Eimeria necatrix (Strain: Houghton) (OX=51315)	Sar	Halvaria	Alveolata	Apicomplexa	Conoidasida	Coccidia	Eucoccidiorida	Eimeriidae	Eimeria	necatrix	51315	tr|U6MSL1|U6MSL1_9EIME Uncharacterized protein OS=Eimeria necatrix OX=51315 GN=ENH_00075630 PE=4 SV=1	U6MSL1	483	491	9	572	0	0	0	0.475	120	93	276	0.484615385	TRUE
Eimeria necatrix	Eukaryota/Sar/Halvaria/Alveolata/Apicomplexa/Conoidasida/Coccidia/Eucoccidiorida/Eimeriorina/Eimeriidae/Eimeria/Eimeria necatrix (Strain: Houghton) (OX=51315)	Sar	Halvaria	Alveolata	Apicomplexa	Conoidasida	Coccidia	Eucoccidiorida	Eimeriidae	Eimeria	necatrix	51315	tr|U6MSL1|U6MSL1_9EIME Uncharacterized protein OS=Eimeria necatrix OX=51315 GN=ENH_00075630 PE=4 SV=1	U6MSL1	513	518	6	572	0	0	0	0.475	120	93	276	0.484615385	TRUE
Pyrus ussuriensis x Pyrus communis	Eukaryota/Archaeplastida/Viridiplantae/Streptophyta/Embryophyta/Tracheophyta/Spermatophyta/Magnoliopsida/eudicotyledons/Gunneridae/Pentapetalae/rosids/fabids/Rosales/Rosaceae/Amygdaloideae/Maleae/Pyrus/Pyrus ussuriensis x Pyrus communis (OX=2448454)	Archaeplastida	Viridiplantae	Streptophyta	Embryophyta	Tracheophyta	Spermatophyta	Magnoliopsida	Rosaceae	Pyrus	ussuriensis	2448454	tr|A0A5N5FCZ2|A0A5N5FCZ2_9ROSA Collagen alpha-1(XXVII) chain-like OS=Pyrus ussuriensis x Pyrus communis OX=2448454 GN=D8674_041719 PE=4 SV=1	A0A5N5FCZ2	181	198	18	274	0	0.833333333	0.416666667	0.416666667	54	30	111	0.833333334	TRUE
Pyrus ussuriensis x Pyrus communis	Eukaryota/Archaeplastida/Viridiplantae/Streptophyta/Embryophyta/Tracheophyta/Spermatophyta/Magnoliopsida/eudicotyledons/Gunneridae/Pentapetalae/rosids/fabids/Rosales/Rosaceae/Amygdaloideae/Maleae/Pyrus/Pyrus ussuriensis x Pyrus communis (OX=2448454)	Archaeplastida	Viridiplantae	Streptophyta	Embryophyta	Tracheophyta	Spermatophyta	Magnoliopsida	Rosaceae	Pyrus	ussuriensis	2448454	tr|A0A5N5FCZ2|A0A5N5FCZ2_9ROSA Collagen alpha-1(XXVII) chain-like OS=Pyrus ussuriensis x Pyrus communis OX=2448454 GN=D8674_041719 PE=4 SV=1	A0A5N5FCZ2	206	235	30	274	0	1	0.5	0.416666667	54	30	111	0.833333334	TRUE
Pyrus ussuriensis x Pyrus communis	Eukaryota/Archaeplastida/Viridiplantae/Streptophyta/Embryophyta/Tracheophyta/Spermatophyta/Magnoliopsida/eudicotyledons/Gunneridae/Pentapetalae/rosids/fabids/Rosales/Rosaceae/Amygdaloideae/Maleae/Pyrus/Pyrus ussuriensis x Pyrus communis (OX=2448454)	Archaeplastida	Viridiplantae	Streptophyta	Embryophyta	Tracheophyta	Spermatophyta	Magnoliopsida	Rosaceae	Pyrus	ussuriensis	2448454	tr|A0A5N5FCZ2|A0A5N5FCZ2_9ROSA Collagen alpha-1(XXVII) chain-like OS=Pyrus ussuriensis x Pyrus communis OX=2448454 GN=D8674_041719 PE=4 SV=1	A0A5N5FCZ2	254	259	6	274	0	0	0	0.416666667	54	30	111	0.833333334	TRUE
Prunus yedoensis var. nudiflora	Eukaryota/Archaeplastida/Viridiplantae/Streptophyta/Embryophyta/Tracheophyta/Spermatophyta/Magnoliopsida/eudicotyledons/Gunneridae/Pentapetalae/rosids/fabids/Rosales/Rosaceae/Amygdaloideae/Amygdaleae/Prunus/Prunus yedoensis var. nudiflora (Strain: cv. Jeju island) (OX=2094558)	Archaeplastida	Viridiplantae	Streptophyta	Embryophyta	Tracheophyta	Spermatophyta	Magnoliopsida	Rosaceae	Prunus	yedoensis	2094558	tr|A0A314Z3I8|A0A314Z3I8_PRUYE Uncharacterized protein OS=Prunus yedoensis var. nudiflora OX=2094558 GN=Pyn_34605 PE=4 SV=1	A0A314Z3I8	5	19	15	124	0.8	0.6	0.7	0.833333334	72	30	111	0.833333334	TRUE
Prunus yedoensis var. nudiflora	Eukaryota/Archaeplastida/Viridiplantae/Streptophyta/Embryophyta/Tracheophyta/Spermatophyta/Magnoliopsida/eudicotyledons/Gunneridae/Pentapetalae/rosids/fabids/Rosales/Rosaceae/Amygdaloideae/Amygdaleae/Prunus/Prunus yedoensis var. nudiflora (Strain: cv. Jeju island) (OX=2094558)	Archaeplastida	Viridiplantae	Streptophyta	Embryophyta	Tracheophyta	Spermatophyta	Magnoliopsida	Rosaceae	Prunus	yedoensis	2094558	tr|A0A314Z3I8|A0A314Z3I8_PRUYE Uncharacterized protein OS=Prunus yedoensis var. nudiflora OX=2094558 GN=Pyn_34605 PE=4 SV=1	A0A314Z3I8	59	88	30	124	1	0.6	0.8	0.833333334	72	30	111	0.833333334	TRUE
Prunus yedoensis var. nudiflora	Eukaryota/Archaeplastida/Viridiplantae/Streptophyta/Embryophyta/Tracheophyta/Spermatophyta/Magnoliopsida/eudicotyledons/Gunneridae/Pentapetalae/rosids/fabids/Rosales/Rosaceae/Amygdaloideae/Amygdaleae/Prunus/Prunus yedoensis var. nudiflora (Strain: cv. Jeju island) (OX=2094558)	Archaeplastida	Viridiplantae	Streptophyta	Embryophyta	Tracheophyta	Spermatophyta	Magnoliopsida	Rosaceae	Prunus	yedoensis	2094558	tr|A0A314Z3I8|A0A314Z3I8_PRUYE Uncharacterized protein OS=Prunus yedoensis var. nudiflora OX=2094558 GN=Pyn_34605 PE=4 SV=1	A0A314Z3I8	92	106	15	124	0.8	1	0.9	0.833333334	72	30	111	0.833333334	TRUE
Prunus yedoensis var. nudiflora	Eukaryota/Archaeplastida/Viridiplantae/Streptophyta/Embryophyta/Tracheophyta/Spermatophyta/Magnoliopsida/eudicotyledons/Gunneridae/Pentapetalae/rosids/fabids/Rosales/Rosaceae/Amygdaloideae/Amygdaleae/Prunus/Prunus yedoensis var. nudiflora (Strain: cv. Jeju island) (OX=2094558)	Archaeplastida	Viridiplantae	Streptophyta	Embryophyta	Tracheophyta	Spermatophyta	Magnoliopsida	Rosaceae	Prunus	yedoensis	2094558	tr|A0A314Z3I8|A0A314Z3I8_PRUYE Uncharacterized protein OS=Prunus yedoensis var. nudiflora OX=2094558 GN=Pyn_34605 PE=4 SV=1	A0A314Z3I8	110	121	12	124	1	1	1	0.833333334	72	30	111	0.833333334	TRUE
Thalassiosira oceanica	Eukaryota/Sar/Halvaria/Stramenopiles/Ochrophyta/Bacillariophyta/Coscinodiscophyceae/Thalassiosirophycidae/Thalassiosirales/Thalassiosiraceae/Thalassiosira/Thalassiosira oceanica (Marine diatom) (Strain: CCMP1005) (OX=159749)	Sar	Halvaria	Stramenopiles	Ochrophyta	Bacillariophyta	Coscinodiscophyceae	Thalassiosirophycidae	Thalassiosiraceae	Thalassiosira	oceanica	159749	tr|K0RQM1|K0RQM1_THAOC Uncharacterized protein (Fragment) OS=Thalassiosira oceanica OX=159749 GN=THAOC_32149 PE=4 SV=1	K0RQM1	3	8	6	64	0	0	0	0	57	51	147	0.12244898	TRUE
Thalassiosira oceanica	Eukaryota/Sar/Halvaria/Stramenopiles/Ochrophyta/Bacillariophyta/Coscinodiscophyceae/Thalassiosirophycidae/Thalassiosirales/Thalassiosiraceae/Thalassiosira/Thalassiosira oceanica (Marine diatom) (Strain: CCMP1005) (OX=159749)	Sar	Halvaria	Stramenopiles	Ochrophyta	Bacillariophyta	Coscinodiscophyceae	Thalassiosirophycidae	Thalassiosiraceae	Thalassiosira	oceanica	159749	tr|K0RQM1|K0RQM1_THAOC Uncharacterized protein (Fragment) OS=Thalassiosira oceanica OX=159749 GN=THAOC_32149 PE=4 SV=1	K0RQM1	14	64	51	64	0	0	0	0	57	51	147	0.12244898	TRUE
Thalassiosira oceanica	Eukaryota/Sar/Halvaria/Stramenopiles/Ochrophyta/Bacillariophyta/Coscinodiscophyceae/Thalassiosirophycidae/Thalassiosirales/Thalassiosiraceae/Thalassiosira/Thalassiosira oceanica (Marine diatom) (Strain: CCMP1005) (OX=159749)	Sar	Halvaria	Stramenopiles	Ochrophyta	Bacillariophyta	Coscinodiscophyceae	Thalassiosirophycidae	Thalassiosiraceae	Thalassiosira	oceanica	159749	tr|K0S169|K0S169_THAOC Uncharacterized protein OS=Thalassiosira oceanica OX=159749 GN=THAOC_19969 PE=4 SV=1	K0S169	13	18	6	209	0	0	0	0	51	45	147	0.12244898	TRUE
Thalassiosira oceanica	Eukaryota/Sar/Halvaria/Stramenopiles/Ochrophyta/Bacillariophyta/Coscinodiscophyceae/Thalassiosirophycidae/Thalassiosirales/Thalassiosiraceae/Thalassiosira/Thalassiosira oceanica (Marine diatom) (Strain: CCMP1005) (OX=159749)	Sar	Halvaria	Stramenopiles	Ochrophyta	Bacillariophyta	Coscinodiscophyceae	Thalassiosirophycidae	Thalassiosiraceae	Thalassiosira	oceanica	159749	tr|K0S169|K0S169_THAOC Uncharacterized protein OS=Thalassiosira oceanica OX=159749 GN=THAOC_19969 PE=4 SV=1	K0S169	124	168	45	209	0	0	0	0	51	45	147	0.12244898	TRUE
Thalassiosira oceanica	Eukaryota/Sar/Halvaria/Stramenopiles/Ochrophyta/Bacillariophyta/Coscinodiscophyceae/Thalassiosirophycidae/Thalassiosirales/Thalassiosiraceae/Thalassiosira/Thalassiosira oceanica (Marine diatom) (Strain: CCMP1005) (OX=159749)	Sar	Halvaria	Stramenopiles	Ochrophyta	Bacillariophyta	Coscinodiscophyceae	Thalassiosirophycidae	Thalassiosiraceae	Thalassiosira	oceanica	159749	tr|K0QZW6|K0QZW6_THAOC Uncharacterized protein (Fragment) OS=Thalassiosira oceanica OX=159749 GN=THAOC_36622 PE=4 SV=1	K0QZW6	31	93	63	95	0	0	0	0	63	63	147	0.12244898	TRUE
Thalassiosira oceanica	Eukaryota/Sar/Halvaria/Stramenopiles/Ochrophyta/Bacillariophyta/Coscinodiscophyceae/Thalassiosirophycidae/Thalassiosirales/Thalassiosiraceae/Thalassiosira/Thalassiosira oceanica (Marine diatom) (Strain: CCMP1005) (OX=159749)	Sar	Halvaria	Stramenopiles	Ochrophyta	Bacillariophyta	Coscinodiscophyceae	Thalassiosirophycidae	Thalassiosiraceae	Thalassiosira	oceanica	159749	tr|K0S9J9|K0S9J9_THAOC Uncharacterized protein OS=Thalassiosira oceanica OX=159749 GN=THAOC_16570 PE=4 SV=1	K0S9J9	35	40	6	216	0	0	0	0.025	60	48	147	0.12244898	TRUE
Thalassiosira oceanica	Eukaryota/Sar/Halvaria/Stramenopiles/Ochrophyta/Bacillariophyta/Coscinodiscophyceae/Thalassiosirophycidae/Thalassiosirales/Thalassiosiraceae/Thalassiosira/Thalassiosira oceanica (Marine diatom) (Strain: CCMP1005) (OX=159749)	Sar	Halvaria	Stramenopiles	Ochrophyta	Bacillariophyta	Coscinodiscophyceae	Thalassiosirophycidae	Thalassiosiraceae	Thalassiosira	oceanica	159749	tr|K0S9J9|K0S9J9_THAOC Uncharacterized protein OS=Thalassiosira oceanica OX=159749 GN=THAOC_16570 PE=4 SV=1	K0S9J9	62	67	6	216	0	0.5	0.25	0.025	60	48	147	0.12244898	TRUE
Thalassiosira oceanica	Eukaryota/Sar/Halvaria/Stramenopiles/Ochrophyta/Bacillariophyta/Coscinodiscophyceae/Thalassiosirophycidae/Thalassiosirales/Thalassiosiraceae/Thalassiosira/Thalassiosira oceanica (Marine diatom) (Strain: CCMP1005) (OX=159749)	Sar	Halvaria	Stramenopiles	Ochrophyta	Bacillariophyta	Coscinodiscophyceae	Thalassiosirophycidae	Thalassiosiraceae	Thalassiosira	oceanica	159749	tr|K0S9J9|K0S9J9_THAOC Uncharacterized protein OS=Thalassiosira oceanica OX=159749 GN=THAOC_16570 PE=4 SV=1	K0S9J9	79	126	48	216	0	0	0	0.025	60	48	147	0.12244898	TRUE
Plasmopara halstedii	Eukaryota/Sar/Halvaria/Stramenopiles/Oomycota/Peronosporales/Peronosporaceae/Plasmopara/Plasmopara halstedii (Downy mildew of sunflower) (OX=4781)	Sar	Halvaria	Stramenopiles	Oomycota	Peronosporales	Peronosporaceae	Plasmopara	Peronosporaceae	Plasmopara	halstedii	4781	tr|A0A0P1AZM5|A0A0P1AZM5_PLAHL Collagens (Type IV and type XIII), and related proteins OS=Plasmopara halstedii OX=4781 PE=4 SV=1	A0A0P1AZM5	166	237	72	372	0	0	0	0	72	72	114	0.05882353	TRUE
Chlamydomonas reinhardtii	Eukaryota/Archaeplastida/Viridiplantae/Chlorophyta/core chlorophytes/Chlorophyceae/CS clade/Chlamydomonadales/Chlamydomonadaceae/Chlamydomonas/Chlamydomonas reinhardtii (Chlamydomonas smithii) (Strain: CC-503) (OX=3055)	Archaeplastida	Viridiplantae	Chlorophyta	core chlorophytes	Chlorophyceae	CS clade	Chlamydomonadales	Chlamydomonadaceae	Chlamydomonas	reinhardtii	3055	tr|A0A2K3CR73|A0A2K3CR73_CHLRE Uncharacterized protein OS=Chlamydomonas reinhardtii OX=3055 GN=CHLRE_17g733850v5 PE=4 SV=1	A0A2K3CR73	19	24	6	403	0	0.5	0.25	0.02631579	57	51	126	0.02631579	TRUE
Chlamydomonas reinhardtii	Eukaryota/Archaeplastida/Viridiplantae/Chlorophyta/core chlorophytes/Chlorophyceae/CS clade/Chlamydomonadales/Chlamydomonadaceae/Chlamydomonas/Chlamydomonas reinhardtii (Chlamydomonas smithii) (Strain: CC-503) (OX=3055)	Archaeplastida	Viridiplantae	Chlorophyta	core chlorophytes	Chlorophyceae	CS clade	Chlamydomonadales	Chlamydomonadaceae	Chlamydomonas	reinhardtii	3055	tr|A0A2K3CR73|A0A2K3CR73_CHLRE Uncharacterized protein OS=Chlamydomonas reinhardtii OX=3055 GN=CHLRE_17g733850v5 PE=4 SV=1	A0A2K3CR73	252	302	51	403	0	0	0	0.02631579	57	51	126	0.02631579	TRUE
Malus domestica	Eukaryota/Archaeplastida/Viridiplantae/Streptophyta/Embryophyta/Tracheophyta/Spermatophyta/Magnoliopsida/eudicotyledons/Gunneridae/Pentapetalae/rosids/fabids/Rosales/Rosaceae/Amygdaloideae/Maleae/Malus/Malus domestica (Apple) (Pyrus malus) (Strain: cv. HFTH1) (OX=3750)	Archaeplastida	Viridiplantae	Streptophyta	Embryophyta	Tracheophyta	Spermatophyta	Magnoliopsida	Rosaceae	Malus	domestica	3750	tr|A0A498J2L2|A0A498J2L2_MALDO Uncharacterized protein OS=Malus domestica OX=3750 GN=DVH24_032067 PE=4 SV=1	A0A498J2L2	203	223	21	308	0	0.857142857	0.428571429	0.391304348	69	36	111	0.833333334	TRUE
Malus domestica	Eukaryota/Archaeplastida/Viridiplantae/Streptophyta/Embryophyta/Tracheophyta/Spermatophyta/Magnoliopsida/eudicotyledons/Gunneridae/Pentapetalae/rosids/fabids/Rosales/Rosaceae/Amygdaloideae/Maleae/Malus/Malus domestica (Apple) (Pyrus malus) (Strain: cv. HFTH1) (OX=3750)	Archaeplastida	Viridiplantae	Streptophyta	Embryophyta	Tracheophyta	Spermatophyta	Magnoliopsida	Rosaceae	Malus	domestica	3750	tr|A0A498J2L2|A0A498J2L2_MALDO Uncharacterized protein OS=Malus domestica OX=3750 GN=DVH24_032067 PE=4 SV=1	A0A498J2L2	226	231	6	308	0	0.5	0.25	0.391304348	69	36	111	0.833333334	TRUE
Malus domestica	Eukaryota/Archaeplastida/Viridiplantae/Streptophyta/Embryophyta/Tracheophyta/Spermatophyta/Magnoliopsida/eudicotyledons/Gunneridae/Pentapetalae/rosids/fabids/Rosales/Rosaceae/Amygdaloideae/Maleae/Malus/Malus domestica (Apple) (Pyrus malus) (Strain: cv. HFTH1) (OX=3750)	Archaeplastida	Viridiplantae	Streptophyta	Embryophyta	Tracheophyta	Spermatophyta	Magnoliopsida	Rosaceae	Malus	domestica	3750	tr|A0A498J2L2|A0A498J2L2_MALDO Uncharacterized protein OS=Malus domestica OX=3750 GN=DVH24_032067 PE=4 SV=1	A0A498J2L2	234	269	36	308	0	0.916666667	0.458333334	0.391304348	69	36	111	0.833333334	TRUE
Malus domestica	Eukaryota/Archaeplastida/Viridiplantae/Streptophyta/Embryophyta/Tracheophyta/Spermatophyta/Magnoliopsida/eudicotyledons/Gunneridae/Pentapetalae/rosids/fabids/Rosales/Rosaceae/Amygdaloideae/Maleae/Malus/Malus domestica (Apple) (Pyrus malus) (Strain: cv. HFTH1) (OX=3750)	Archaeplastida	Viridiplantae	Streptophyta	Embryophyta	Tracheophyta	Spermatophyta	Magnoliopsida	Rosaceae	Malus	domestica	3750	tr|A0A498J2L2|A0A498J2L2_MALDO Uncharacterized protein OS=Malus domestica OX=3750 GN=DVH24_032067 PE=4 SV=1	A0A498J2L2	288	293	6	308	0	0	0	0.391304348	69	36	111	0.833333334	TRUE
Capsicum chinense	Eukaryota/Archaeplastida/Viridiplantae/Streptophyta/Embryophyta/Tracheophyta/Spermatophyta/Magnoliopsida/eudicotyledons/Gunneridae/Pentapetalae/asterids/lamiids/Solanales/Solanaceae/Solanoideae/Capsiceae/Capsicum/Capsicum chinense (Scotch bonnet) (Bonnet pepper) (Strain: cv. PI159236) (OX=80379)	Archaeplastida	Viridiplantae	Streptophyta	Embryophyta	Tracheophyta	Spermatophyta	Magnoliopsida	Solanaceae	Capsicum	chinense	80379	tr|A0A2G3AQ83|A0A2G3AQ83_CAPCH Uncharacterized protein OS=Capsicum chinense OX=80379 GN=BC332_34685 PE=4 SV=1	A0A2G3AQ83	16	84	69	104	0.173913043	0.260869565	0.217391304	0.217391304	69	69	198	0.217391304	TRUE
Ectocarpus siliculosus	Eukaryota/Sar/Halvaria/Stramenopiles/Ochrophyta/PX clade/Phaeophyceae/Ectocarpales/Ectocarpaceae/Ectocarpus/Ectocarpus siliculosus (Brown alga) (Conferva siliculosa) (Strain: Ec32 ~ CCAP1310~4) (OX=2880)	Sar	Halvaria	Stramenopiles	Ochrophyta	PX clade	Phaeophyceae	Ectocarpales	Ectocarpaceae	Ectocarpus	siliculosus	2880	tr|D8LPG7|D8LPG7_ECTSI EsV-1-141 OS=Ectocarpus siliculosus OX=2880 GN=Esi_0052_0139 PE=4 SV=1	D8LPG7	12	17	6	273	0	0	0	0.3125	72	45	72	0.3125	TRUE
Ectocarpus siliculosus	Eukaryota/Sar/Halvaria/Stramenopiles/Ochrophyta/PX clade/Phaeophyceae/Ectocarpales/Ectocarpaceae/Ectocarpus/Ectocarpus siliculosus (Brown alga) (Conferva siliculosa) (Strain: Ec32 ~ CCAP1310~4) (OX=2880)	Sar	Halvaria	Stramenopiles	Ochrophyta	PX clade	Phaeophyceae	Ectocarpales	Ectocarpaceae	Ectocarpus	siliculosus	2880	tr|D8LPG7|D8LPG7_ECTSI EsV-1-141 OS=Ectocarpus siliculosus OX=2880 GN=Esi_0052_0139 PE=4 SV=1	D8LPG7	180	194	15	273	0	1	0.5	0.3125	72	45	72	0.3125	TRUE
Ectocarpus siliculosus	Eukaryota/Sar/Halvaria/Stramenopiles/Ochrophyta/PX clade/Phaeophyceae/Ectocarpales/Ectocarpaceae/Ectocarpus/Ectocarpus siliculosus (Brown alga) (Conferva siliculosa) (Strain: Ec32 ~ CCAP1310~4) (OX=2880)	Sar	Halvaria	Stramenopiles	Ochrophyta	PX clade	Phaeophyceae	Ectocarpales	Ectocarpaceae	Ectocarpus	siliculosus	2880	tr|D8LPG7|D8LPG7_ECTSI EsV-1-141 OS=Ectocarpus siliculosus OX=2880 GN=Esi_0052_0139 PE=4 SV=1	D8LPG7	198	242	45	273	0	0.533333333	0.266666667	0.3125	72	45	72	0.3125	TRUE
Ectocarpus siliculosus	Eukaryota/Sar/Halvaria/Stramenopiles/Ochrophyta/PX clade/Phaeophyceae/Ectocarpales/Ectocarpaceae/Ectocarpus/Ectocarpus siliculosus (Brown alga) (Conferva siliculosa) (Strain: Ec32 ~ CCAP1310~4) (OX=2880)	Sar	Halvaria	Stramenopiles	Ochrophyta	PX clade	Phaeophyceae	Ectocarpales	Ectocarpaceae	Ectocarpus	siliculosus	2880	tr|D8LPG7|D8LPG7_ECTSI EsV-1-141 OS=Ectocarpus siliculosus OX=2880 GN=Esi_0052_0139 PE=4 SV=1	D8LPG7	246	251	6	273	0	1	0.5	0.3125	72	45	72	0.3125	TRUE
Neospora caninum (strain Liverpool)	Eukaryota/Sar/Halvaria/Alveolata/Apicomplexa/Conoidasida/Coccidia/Eucoccidiorida/Eimeriorina/Sarcocystidae/Neospora/Neospora caninum (strain Liverpool) (Strain: Liverpool) (OX=572307)	Sar	Halvaria	Alveolata	Apicomplexa	Conoidasida	Coccidia	Eucoccidiorida	Sarcocystidae	Neospora	caninum	572307	tr|F0VGB8|F0VGB8_NEOCL Uncharacterized protein OS=Neospora caninum (strain Liverpool) OX=572307 GN=BN1204_025500 PE=4 SV=1	F0VGB8	235	240	6	941	0	0	0	0.035714286	126	84	327	0.036363636	TRUE
Neospora caninum (strain Liverpool)	Eukaryota/Sar/Halvaria/Alveolata/Apicomplexa/Conoidasida/Coccidia/Eucoccidiorida/Eimeriorina/Sarcocystidae/Neospora/Neospora caninum (strain Liverpool) (Strain: Liverpool) (OX=572307)	Sar	Halvaria	Alveolata	Apicomplexa	Conoidasida	Coccidia	Eucoccidiorida	Sarcocystidae	Neospora	caninum	572307	tr|F0VGB8|F0VGB8_NEOCL Uncharacterized protein OS=Neospora caninum (strain Liverpool) OX=572307 GN=BN1204_025500 PE=4 SV=1	F0VGB8	314	319	6	941	0	0	0	0.035714286	126	84	327	0.036363636	TRUE
Neospora caninum (strain Liverpool)	Eukaryota/Sar/Halvaria/Alveolata/Apicomplexa/Conoidasida/Coccidia/Eucoccidiorida/Eimeriorina/Sarcocystidae/Neospora/Neospora caninum (strain Liverpool) (Strain: Liverpool) (OX=572307)	Sar	Halvaria	Alveolata	Apicomplexa	Conoidasida	Coccidia	Eucoccidiorida	Sarcocystidae	Neospora	caninum	572307	tr|F0VGB8|F0VGB8_NEOCL Uncharacterized protein OS=Neospora caninum (strain Liverpool) OX=572307 GN=BN1204_025500 PE=4 SV=1	F0VGB8	391	396	6	941	0.5	0	0.25	0.035714286	126	84	327	0.036363636	TRUE
Neospora caninum (strain Liverpool)	Eukaryota/Sar/Halvaria/Alveolata/Apicomplexa/Conoidasida/Coccidia/Eucoccidiorida/Eimeriorina/Sarcocystidae/Neospora/Neospora caninum (strain Liverpool) (Strain: Liverpool) (OX=572307)	Sar	Halvaria	Alveolata	Apicomplexa	Conoidasida	Coccidia	Eucoccidiorida	Sarcocystidae	Neospora	caninum	572307	tr|F0VGB8|F0VGB8_NEOCL Uncharacterized protein OS=Neospora caninum (strain Liverpool) OX=572307 GN=BN1204_025500 PE=4 SV=1	F0VGB8	400	405	6	941	0.5	0	0.25	0.035714286	126	84	327	0.036363636	TRUE
Neospora caninum (strain Liverpool)	Eukaryota/Sar/Halvaria/Alveolata/Apicomplexa/Conoidasida/Coccidia/Eucoccidiorida/Eimeriorina/Sarcocystidae/Neospora/Neospora caninum (strain Liverpool) (Strain: Liverpool) (OX=572307)	Sar	Halvaria	Alveolata	Apicomplexa	Conoidasida	Coccidia	Eucoccidiorida	Sarcocystidae	Neospora	caninum	572307	tr|F0VGB8|F0VGB8_NEOCL Uncharacterized protein OS=Neospora caninum (strain Liverpool) OX=572307 GN=BN1204_025500 PE=4 SV=1	F0VGB8	527	532	6	941	0	0	0	0.035714286	126	84	327	0.036363636	TRUE
Neospora caninum (strain Liverpool)	Eukaryota/Sar/Halvaria/Alveolata/Apicomplexa/Conoidasida/Coccidia/Eucoccidiorida/Eimeriorina/Sarcocystidae/Neospora/Neospora caninum (strain Liverpool) (Strain: Liverpool) (OX=572307)	Sar	Halvaria	Alveolata	Apicomplexa	Conoidasida	Coccidia	Eucoccidiorida	Sarcocystidae	Neospora	caninum	572307	tr|F0VGB8|F0VGB8_NEOCL Uncharacterized protein OS=Neospora caninum (strain Liverpool) OX=572307 GN=BN1204_025500 PE=4 SV=1	F0VGB8	548	553	6	941	0	0	0	0.035714286	126	84	327	0.036363636	TRUE
Neospora caninum (strain Liverpool)	Eukaryota/Sar/Halvaria/Alveolata/Apicomplexa/Conoidasida/Coccidia/Eucoccidiorida/Eimeriorina/Sarcocystidae/Neospora/Neospora caninum (strain Liverpool) (Strain: Liverpool) (OX=572307)	Sar	Halvaria	Alveolata	Apicomplexa	Conoidasida	Coccidia	Eucoccidiorida	Sarcocystidae	Neospora	caninum	572307	tr|F0VGB8|F0VGB8_NEOCL Uncharacterized protein OS=Neospora caninum (strain Liverpool) OX=572307 GN=BN1204_025500 PE=4 SV=1	F0VGB8	559	564	6	941	0	0.5	0.25	0.035714286	126	84	327	0.036363636	TRUE
Neospora caninum (strain Liverpool)	Eukaryota/Sar/Halvaria/Alveolata/Apicomplexa/Conoidasida/Coccidia/Eucoccidiorida/Eimeriorina/Sarcocystidae/Neospora/Neospora caninum (strain Liverpool) (Strain: Liverpool) (OX=572307)	Sar	Halvaria	Alveolata	Apicomplexa	Conoidasida	Coccidia	Eucoccidiorida	Sarcocystidae	Neospora	caninum	572307	tr|F0VGB8|F0VGB8_NEOCL Uncharacterized protein OS=Neospora caninum (strain Liverpool) OX=572307 GN=BN1204_025500 PE=4 SV=1	F0VGB8	744	827	84	941	0	0	0	0.035714286	126	84	327	0.036363636	TRUE
Plasmodium malariae	Eukaryota/Sar/Halvaria/Alveolata/Apicomplexa/Aconoidasida/Haemosporida/Plasmodiidae/Plasmodium/Plasmodium (Plasmodium)/Plasmodium malariae (OX=5858)	Sar	Halvaria	Alveolata	Apicomplexa	Aconoidasida	Haemosporida	Plasmodiidae	Plasmodiidae	Plasmodium	malariae	5858	tr|A0A1A8VYG7|A0A1A8VYG7_PLAMA Cell differentiation protein rcd1, putative OS=Plasmodium malariae OX=5858 GN=PMALA_013380 PE=4 SV=1	A0A1A8VYG7	96	140	45	170	0	0	0	0	45	45	342	0.409090909	TRUE
Plasmodium malariae	Eukaryota/Sar/Halvaria/Alveolata/Apicomplexa/Aconoidasida/Haemosporida/Plasmodiidae/Plasmodium/Plasmodium (Plasmodium)/Plasmodium malariae (OX=5858)	Sar	Halvaria	Alveolata	Apicomplexa	Aconoidasida	Haemosporida	Plasmodiidae	Plasmodiidae	Plasmodium	malariae	5858	tr|A0A1A8VZX7|A0A1A8VZX7_PLAMA Acyl-CoA synthetase, putative OS=Plasmodium malariae OX=5858 GN=PMALA_015110 PE=4 SV=1	A0A1A8VZX7	246	251	6	801	0	0.5	0.25	0.020408164	147	123	342	0.409090909	TRUE
Plasmodium malariae	Eukaryota/Sar/Halvaria/Alveolata/Apicomplexa/Aconoidasida/Haemosporida/Plasmodiidae/Plasmodium/Plasmodium (Plasmodium)/Plasmodium malariae (OX=5858)	Sar	Halvaria	Alveolata	Apicomplexa	Aconoidasida	Haemosporida	Plasmodiidae	Plasmodiidae	Plasmodium	malariae	5858	tr|A0A1A8VZX7|A0A1A8VZX7_PLAMA Acyl-CoA synthetase, putative OS=Plasmodium malariae OX=5858 GN=PMALA_015110 PE=4 SV=1	A0A1A8VZX7	450	455	6	801	0	0.5	0.25	0.020408164	147	123	342	0.409090909	TRUE
Plasmodium malariae	Eukaryota/Sar/Halvaria/Alveolata/Apicomplexa/Aconoidasida/Haemosporida/Plasmodiidae/Plasmodium/Plasmodium (Plasmodium)/Plasmodium malariae (OX=5858)	Sar	Halvaria	Alveolata	Apicomplexa	Aconoidasida	Haemosporida	Plasmodiidae	Plasmodiidae	Plasmodium	malariae	5858	tr|A0A1A8VZX7|A0A1A8VZX7_PLAMA Acyl-CoA synthetase, putative OS=Plasmodium malariae OX=5858 GN=PMALA_015110 PE=4 SV=1	A0A1A8VZX7	621	626	6	801	0	0	0	0.020408164	147	123	342	0.409090909	TRUE
Plasmodium malariae	Eukaryota/Sar/Halvaria/Alveolata/Apicomplexa/Aconoidasida/Haemosporida/Plasmodiidae/Plasmodium/Plasmodium (Plasmodium)/Plasmodium malariae (OX=5858)	Sar	Halvaria	Alveolata	Apicomplexa	Aconoidasida	Haemosporida	Plasmodiidae	Plasmodiidae	Plasmodium	malariae	5858	tr|A0A1A8VZX7|A0A1A8VZX7_PLAMA Acyl-CoA synthetase, putative OS=Plasmodium malariae OX=5858 GN=PMALA_015110 PE=4 SV=1	A0A1A8VZX7	665	670	6	801	0	0	0	0.020408164	147	123	342	0.409090909	TRUE
Plasmodium malariae	Eukaryota/Sar/Halvaria/Alveolata/Apicomplexa/Aconoidasida/Haemosporida/Plasmodiidae/Plasmodium/Plasmodium (Plasmodium)/Plasmodium malariae (OX=5858)	Sar	Halvaria	Alveolata	Apicomplexa	Aconoidasida	Haemosporida	Plasmodiidae	Plasmodiidae	Plasmodium	malariae	5858	tr|A0A1A8VZX7|A0A1A8VZX7_PLAMA Acyl-CoA synthetase, putative OS=Plasmodium malariae OX=5858 GN=PMALA_015110 PE=4 SV=1	A0A1A8VZX7	673	795	123	801	0	0	0	0.020408164	147	123	342	0.409090909	TRUE
Hepatocystis sp. ex Piliocolobus tephrosceles	Eukaryota/Sar/Halvaria/Alveolata/Apicomplexa/Aconoidasida/Haemosporida/Plasmodiidae/Hepatocystis/unclassified Hepatocystis/Hepatocystis sp. ex Piliocolobus tephrosceles (OX=2600580)	Sar	Halvaria	Alveolata	Apicomplexa	Aconoidasida	Haemosporida	Plasmodiidae	Plasmodiidae	Hepatocystis	sp.	2600580	tr|A0A653HF18|A0A653HF18_9APIC Collagen triple helix repeat (20 copies), putative (Fragment) OS=Hepatocystis sp. ex Piliocolobus tephrosceles OX=2600580 GN=HEP_00101800 PE=4 SV=1	A0A653HF18	98	148	51	275	0	0	0	0	51	51	342	0.409090909	TRUE
Plasmodium yoelii	Eukaryota/Sar/Halvaria/Alveolata/Apicomplexa/Aconoidasida/Haemosporida/Plasmodiidae/Plasmodium/Plasmodium (Vinckeia)/Plasmodium yoelii (Strain: YM) (OX=5861)	Sar	Halvaria	Alveolata	Apicomplexa	Aconoidasida	Haemosporida	Plasmodiidae	Plasmodiidae	Plasmodium	yoelii	5861	tr|A0A077XZE5|A0A077XZE5_9APIC Uncharacterized protein OS=Plasmodium yoelii OX=5861 GN=PYYM_0307500 PE=4 SV=1	A0A077XZE5	263	307	45	535	0	0	0	0	45	45	342	0.409090909	TRUE
Thecamonas trahens ATCC 50062	Eukaryota/Amorphea/Obazoa/Apusozoa/Apusomonadidae/Thecamonas/Thecamonas trahens ATCC 50062 (Strain: ATCC 50062) (OX=461836)	Amorphea	Obazoa	Apusozoa	Apusomonadidae	Thecamonas	NA	Chara	Apusomonadidae	Thecamonas	trahens	461836	tr|A0A0L0DKZ7|A0A0L0DKZ7_THETB Uncharacterized protein OS=Thecamonas trahens ATCC 50062 OX=461836 GN=AMSG_09087 PE=4 SV=1	A0A0L0DKZ7	18	26	9	409	0	0	0	0	57	21	57	0	TRUE
Thecamonas trahens ATCC 50062	Eukaryota/Amorphea/Obazoa/Apusozoa/Apusomonadidae/Thecamonas/Thecamonas trahens ATCC 50062 (Strain: ATCC 50062) (OX=461836)	Amorphea	Obazoa	Apusozoa	Apusomonadidae	Thecamonas	NA	Chara	Apusomonadidae	Thecamonas	trahens	461836	tr|A0A0L0DKZ7|A0A0L0DKZ7_THETB Uncharacterized protein OS=Thecamonas trahens ATCC 50062 OX=461836 GN=AMSG_09087 PE=4 SV=1	A0A0L0DKZ7	30	38	9	409	0	0	0	0	57	21	57	0	TRUE
Thecamonas trahens ATCC 50062	Eukaryota/Amorphea/Obazoa/Apusozoa/Apusomonadidae/Thecamonas/Thecamonas trahens ATCC 50062 (Strain: ATCC 50062) (OX=461836)	Amorphea	Obazoa	Apusozoa	Apusomonadidae	Thecamonas	NA	Chara	Apusomonadidae	Thecamonas	trahens	461836	tr|A0A0L0DKZ7|A0A0L0DKZ7_THETB Uncharacterized protein OS=Thecamonas trahens ATCC 50062 OX=461836 GN=AMSG_09087 PE=4 SV=1	A0A0L0DKZ7	42	50	9	409	0	0	0	0	57	21	57	0	TRUE
Thecamonas trahens ATCC 50062	Eukaryota/Amorphea/Obazoa/Apusozoa/Apusomonadidae/Thecamonas/Thecamonas trahens ATCC 50062 (Strain: ATCC 50062) (OX=461836)	Amorphea	Obazoa	Apusozoa	Apusomonadidae	Thecamonas	NA	Chara	Apusomonadidae	Thecamonas	trahens	461836	tr|A0A0L0DKZ7|A0A0L0DKZ7_THETB Uncharacterized protein OS=Thecamonas trahens ATCC 50062 OX=461836 GN=AMSG_09087 PE=4 SV=1	A0A0L0DKZ7	54	74	21	409	0	0	0	0	57	21	57	0	TRUE
Thecamonas trahens ATCC 50062	Eukaryota/Amorphea/Obazoa/Apusozoa/Apusomonadidae/Thecamonas/Thecamonas trahens ATCC 50062 (Strain: ATCC 50062) (OX=461836)	Amorphea	Obazoa	Apusozoa	Apusomonadidae	Thecamonas	NA	Chara	Apusomonadidae	Thecamonas	trahens	461836	tr|A0A0L0DKZ7|A0A0L0DKZ7_THETB Uncharacterized protein OS=Thecamonas trahens ATCC 50062 OX=461836 GN=AMSG_09087 PE=4 SV=1	A0A0L0DKZ7	218	226	9	409	0	0	0	0	57	21	57	0	TRUE
Eimeria necatrix	Eukaryota/Sar/Halvaria/Alveolata/Apicomplexa/Conoidasida/Coccidia/Eucoccidiorida/Eimeriorina/Eimeriidae/Eimeria/Eimeria necatrix (Strain: Houghton) (OX=51315)	Sar	Halvaria	Alveolata	Apicomplexa	Conoidasida	Coccidia	Eucoccidiorida	Eimeriidae	Eimeria	necatrix	51315	tr|U6MED5|U6MED5_9EIME Uncharacterized protein OS=Eimeria necatrix OX=51315 GN=ENH_00014450 PE=4 SV=1	U6MED5	137	145	9	616	0.666666667	0	0.333333334	0.369047619	126	51	276	0.484615385	TRUE
Eimeria necatrix	Eukaryota/Sar/Halvaria/Alveolata/Apicomplexa/Conoidasida/Coccidia/Eucoccidiorida/Eimeriorina/Eimeriidae/Eimeria/Eimeria necatrix (Strain: Houghton) (OX=51315)	Sar	Halvaria	Alveolata	Apicomplexa	Conoidasida	Coccidia	Eucoccidiorida	Eimeriidae	Eimeria	necatrix	51315	tr|U6MED5|U6MED5_9EIME Uncharacterized protein OS=Eimeria necatrix OX=51315 GN=ENH_00014450 PE=4 SV=1	U6MED5	165	170	6	616	0	1	0.5	0.369047619	126	51	276	0.484615385	TRUE
Eimeria necatrix	Eukaryota/Sar/Halvaria/Alveolata/Apicomplexa/Conoidasida/Coccidia/Eucoccidiorida/Eimeriorina/Eimeriidae/Eimeria/Eimeria necatrix (Strain: Houghton) (OX=51315)	Sar	Halvaria	Alveolata	Apicomplexa	Conoidasida	Coccidia	Eucoccidiorida	Eimeriidae	Eimeria	necatrix	51315	tr|U6MED5|U6MED5_9EIME Uncharacterized protein OS=Eimeria necatrix OX=51315 GN=ENH_00014450 PE=4 SV=1	U6MED5	172	177	6	616	0.5	0.5	0.5	0.369047619	126	51	276	0.484615385	TRUE
Eimeria necatrix	Eukaryota/Sar/Halvaria/Alveolata/Apicomplexa/Conoidasida/Coccidia/Eucoccidiorida/Eimeriorina/Eimeriidae/Eimeria/Eimeria necatrix (Strain: Houghton) (OX=51315)	Sar	Halvaria	Alveolata	Apicomplexa	Conoidasida	Coccidia	Eucoccidiorida	Eimeriidae	Eimeria	necatrix	51315	tr|U6MED5|U6MED5_9EIME Uncharacterized protein OS=Eimeria necatrix OX=51315 GN=ENH_00014450 PE=4 SV=1	U6MED5	184	189	6	616	0	0.5	0.25	0.369047619	126	51	276	0.484615385	TRUE
Eimeria necatrix	Eukaryota/Sar/Halvaria/Alveolata/Apicomplexa/Conoidasida/Coccidia/Eucoccidiorida/Eimeriorina/Eimeriidae/Eimeria/Eimeria necatrix (Strain: Houghton) (OX=51315)	Sar	Halvaria	Alveolata	Apicomplexa	Conoidasida	Coccidia	Eucoccidiorida	Eimeriidae	Eimeria	necatrix	51315	tr|U6MED5|U6MED5_9EIME Uncharacterized protein OS=Eimeria necatrix OX=51315 GN=ENH_00014450 PE=4 SV=1	U6MED5	192	197	6	616	0.5	0.5	0.5	0.369047619	126	51	276	0.484615385	TRUE
Eimeria necatrix	Eukaryota/Sar/Halvaria/Alveolata/Apicomplexa/Conoidasida/Coccidia/Eucoccidiorida/Eimeriorina/Eimeriidae/Eimeria/Eimeria necatrix (Strain: Houghton) (OX=51315)	Sar	Halvaria	Alveolata	Apicomplexa	Conoidasida	Coccidia	Eucoccidiorida	Eimeriidae	Eimeria	necatrix	51315	tr|U6MED5|U6MED5_9EIME Uncharacterized protein OS=Eimeria necatrix OX=51315 GN=ENH_00014450 PE=4 SV=1	U6MED5	204	209	6	616	0.5	0.5	0.5	0.369047619	126	51	276	0.484615385	TRUE
Eimeria necatrix	Eukaryota/Sar/Halvaria/Alveolata/Apicomplexa/Conoidasida/Coccidia/Eucoccidiorida/Eimeriorina/Eimeriidae/Eimeria/Eimeria necatrix (Strain: Houghton) (OX=51315)	Sar	Halvaria	Alveolata	Apicomplexa	Conoidasida	Coccidia	Eucoccidiorida	Eimeriidae	Eimeria	necatrix	51315	tr|U6MED5|U6MED5_9EIME Uncharacterized protein OS=Eimeria necatrix OX=51315 GN=ENH_00014450 PE=4 SV=1	U6MED5	212	217	6	616	0.5	0.5	0.5	0.369047619	126	51	276	0.484615385	TRUE
Eimeria necatrix	Eukaryota/Sar/Halvaria/Alveolata/Apicomplexa/Conoidasida/Coccidia/Eucoccidiorida/Eimeriorina/Eimeriidae/Eimeria/Eimeria necatrix (Strain: Houghton) (OX=51315)	Sar	Halvaria	Alveolata	Apicomplexa	Conoidasida	Coccidia	Eucoccidiorida	Eimeriidae	Eimeria	necatrix	51315	tr|U6MED5|U6MED5_9EIME Uncharacterized protein OS=Eimeria necatrix OX=51315 GN=ENH_00014450 PE=4 SV=1	U6MED5	332	340	9	616	0.333333333	0	0.166666667	0.369047619	126	51	276	0.484615385	TRUE
Eimeria necatrix	Eukaryota/Sar/Halvaria/Alveolata/Apicomplexa/Conoidasida/Coccidia/Eucoccidiorida/Eimeriorina/Eimeriidae/Eimeria/Eimeria necatrix (Strain: Houghton) (OX=51315)	Sar	Halvaria	Alveolata	Apicomplexa	Conoidasida	Coccidia	Eucoccidiorida	Eimeriidae	Eimeria	necatrix	51315	tr|U6MED5|U6MED5_9EIME Uncharacterized protein OS=Eimeria necatrix OX=51315 GN=ENH_00014450 PE=4 SV=1	U6MED5	404	409	6	616	0	0.5	0.25	0.369047619	126	51	276	0.484615385	TRUE
Eimeria necatrix	Eukaryota/Sar/Halvaria/Alveolata/Apicomplexa/Conoidasida/Coccidia/Eucoccidiorida/Eimeriorina/Eimeriidae/Eimeria/Eimeria necatrix (Strain: Houghton) (OX=51315)	Sar	Halvaria	Alveolata	Apicomplexa	Conoidasida	Coccidia	Eucoccidiorida	Eimeriidae	Eimeria	necatrix	51315	tr|U6MED5|U6MED5_9EIME Uncharacterized protein OS=Eimeria necatrix OX=51315 GN=ENH_00014450 PE=4 SV=1	U6MED5	474	479	6	616	0	0	0	0.369047619	126	51	276	0.484615385	TRUE
Eimeria necatrix	Eukaryota/Sar/Halvaria/Alveolata/Apicomplexa/Conoidasida/Coccidia/Eucoccidiorida/Eimeriorina/Eimeriidae/Eimeria/Eimeria necatrix (Strain: Houghton) (OX=51315)	Sar	Halvaria	Alveolata	Apicomplexa	Conoidasida	Coccidia	Eucoccidiorida	Eimeriidae	Eimeria	necatrix	51315	tr|U6MED5|U6MED5_9EIME Uncharacterized protein OS=Eimeria necatrix OX=51315 GN=ENH_00014450 PE=4 SV=1	U6MED5	495	503	9	616	0.333333333	0.333333333	0.333333333	0.369047619	126	51	276	0.484615385	TRUE
Eimeria necatrix	Eukaryota/Sar/Halvaria/Alveolata/Apicomplexa/Conoidasida/Coccidia/Eucoccidiorida/Eimeriorina/Eimeriidae/Eimeria/Eimeria necatrix (Strain: Houghton) (OX=51315)	Sar	Halvaria	Alveolata	Apicomplexa	Conoidasida	Coccidia	Eucoccidiorida	Eimeriidae	Eimeria	necatrix	51315	tr|U6MED5|U6MED5_9EIME Uncharacterized protein OS=Eimeria necatrix OX=51315 GN=ENH_00014450 PE=4 SV=1	U6MED5	541	591	51	616	0	0.823529412	0.411764706	0.369047619	126	51	276	0.484615385	TRUE
Theileria equi strain WA	Eukaryota/Sar/Halvaria/Alveolata/Apicomplexa/Aconoidasida/Piroplasmida/Theileriidae/Theileria/Theileria equi strain WA (Strain: WA) (OX=1537102)	Sar	Halvaria	Alveolata	Apicomplexa	Aconoidasida	Piroplasmida	Theileriidae	Theileriidae	Theileria	equi	1537102	tr|L1LAZ4|L1LAZ4_THEEQ Uncharacterized protein OS=Theileria equi strain WA OX=1537102 GN=BEWA_049060 PE=4 SV=1	L1LAZ4	121	126	6	913	0	0	0	0.152777778	108	39	108	0.166666667	TRUE
Theileria equi strain WA	Eukaryota/Sar/Halvaria/Alveolata/Apicomplexa/Aconoidasida/Piroplasmida/Theileriidae/Theileria/Theileria equi strain WA (Strain: WA) (OX=1537102)	Sar	Halvaria	Alveolata	Apicomplexa	Aconoidasida	Piroplasmida	Theileriidae	Theileriidae	Theileria	equi	1537102	tr|L1LAZ4|L1LAZ4_THEEQ Uncharacterized protein OS=Theileria equi strain WA OX=1537102 GN=BEWA_049060 PE=4 SV=1	L1LAZ4	236	241	6	913	0	0	0	0.152777778	108	39	108	0.166666667	TRUE
Theileria equi strain WA	Eukaryota/Sar/Halvaria/Alveolata/Apicomplexa/Aconoidasida/Piroplasmida/Theileriidae/Theileria/Theileria equi strain WA (Strain: WA) (OX=1537102)	Sar	Halvaria	Alveolata	Apicomplexa	Aconoidasida	Piroplasmida	Theileriidae	Theileriidae	Theileria	equi	1537102	tr|L1LAZ4|L1LAZ4_THEEQ Uncharacterized protein OS=Theileria equi strain WA OX=1537102 GN=BEWA_049060 PE=4 SV=1	L1LAZ4	405	413	9	913	0	0.333333333	0.166666667	0.152777778	108	39	108	0.166666667	TRUE
Theileria equi strain WA	Eukaryota/Sar/Halvaria/Alveolata/Apicomplexa/Aconoidasida/Piroplasmida/Theileriidae/Theileria/Theileria equi strain WA (Strain: WA) (OX=1537102)	Sar	Halvaria	Alveolata	Apicomplexa	Aconoidasida	Piroplasmida	Theileriidae	Theileriidae	Theileria	equi	1537102	tr|L1LAZ4|L1LAZ4_THEEQ Uncharacterized protein OS=Theileria equi strain WA OX=1537102 GN=BEWA_049060 PE=4 SV=1	L1LAZ4	459	464	6	913	0	0	0	0.152777778	108	39	108	0.166666667	TRUE
Theileria equi strain WA	Eukaryota/Sar/Halvaria/Alveolata/Apicomplexa/Aconoidasida/Piroplasmida/Theileriidae/Theileria/Theileria equi strain WA (Strain: WA) (OX=1537102)	Sar	Halvaria	Alveolata	Apicomplexa	Aconoidasida	Piroplasmida	Theileriidae	Theileriidae	Theileria	equi	1537102	tr|L1LAZ4|L1LAZ4_THEEQ Uncharacterized protein OS=Theileria equi strain WA OX=1537102 GN=BEWA_049060 PE=4 SV=1	L1LAZ4	508	513	6	913	0	0	0	0.152777778	108	39	108	0.166666667	TRUE
Theileria equi strain WA	Eukaryota/Sar/Halvaria/Alveolata/Apicomplexa/Aconoidasida/Piroplasmida/Theileriidae/Theileria/Theileria equi strain WA (Strain: WA) (OX=1537102)	Sar	Halvaria	Alveolata	Apicomplexa	Aconoidasida	Piroplasmida	Theileriidae	Theileriidae	Theileria	equi	1537102	tr|L1LAZ4|L1LAZ4_THEEQ Uncharacterized protein OS=Theileria equi strain WA OX=1537102 GN=BEWA_049060 PE=4 SV=1	L1LAZ4	528	566	39	913	0.384615385	0.153846154	0.26923077	0.152777778	108	39	108	0.166666667	TRUE
Theileria equi strain WA	Eukaryota/Sar/Halvaria/Alveolata/Apicomplexa/Aconoidasida/Piroplasmida/Theileriidae/Theileria/Theileria equi strain WA (Strain: WA) (OX=1537102)	Sar	Halvaria	Alveolata	Apicomplexa	Aconoidasida	Piroplasmida	Theileriidae	Theileriidae	Theileria	equi	1537102	tr|L1LAZ4|L1LAZ4_THEEQ Uncharacterized protein OS=Theileria equi strain WA OX=1537102 GN=BEWA_049060 PE=4 SV=1	L1LAZ4	571	588	18	913	0.333333333	0.166666667	0.25	0.152777778	108	39	108	0.166666667	TRUE
Theileria equi strain WA	Eukaryota/Sar/Halvaria/Alveolata/Apicomplexa/Aconoidasida/Piroplasmida/Theileriidae/Theileria/Theileria equi strain WA (Strain: WA) (OX=1537102)	Sar	Halvaria	Alveolata	Apicomplexa	Aconoidasida	Piroplasmida	Theileriidae	Theileriidae	Theileria	equi	1537102	tr|L1LAZ4|L1LAZ4_THEEQ Uncharacterized protein OS=Theileria equi strain WA OX=1537102 GN=BEWA_049060 PE=4 SV=1	L1LAZ4	626	631	6	913	0	0	0	0.152777778	108	39	108	0.166666667	TRUE
Theileria equi strain WA	Eukaryota/Sar/Halvaria/Alveolata/Apicomplexa/Aconoidasida/Piroplasmida/Theileriidae/Theileria/Theileria equi strain WA (Strain: WA) (OX=1537102)	Sar	Halvaria	Alveolata	Apicomplexa	Aconoidasida	Piroplasmida	Theileriidae	Theileriidae	Theileria	equi	1537102	tr|L1LAZ4|L1LAZ4_THEEQ Uncharacterized protein OS=Theileria equi strain WA OX=1537102 GN=BEWA_049060 PE=4 SV=1	L1LAZ4	697	702	6	913	0	0	0	0.152777778	108	39	108	0.166666667	TRUE
Theileria equi strain WA	Eukaryota/Sar/Halvaria/Alveolata/Apicomplexa/Aconoidasida/Piroplasmida/Theileriidae/Theileria/Theileria equi strain WA (Strain: WA) (OX=1537102)	Sar	Halvaria	Alveolata	Apicomplexa	Aconoidasida	Piroplasmida	Theileriidae	Theileriidae	Theileria	equi	1537102	tr|L1LAZ4|L1LAZ4_THEEQ Uncharacterized protein OS=Theileria equi strain WA OX=1537102 GN=BEWA_049060 PE=4 SV=1	L1LAZ4	728	733	6	913	0	0	0	0.152777778	108	39	108	0.166666667	TRUE
Plasmodium yoelii	Eukaryota/Sar/Halvaria/Alveolata/Apicomplexa/Aconoidasida/Haemosporida/Plasmodiidae/Plasmodium/Plasmodium (Vinckeia)/Plasmodium yoelii (Strain: YM) (OX=5861)	Sar	Halvaria	Alveolata	Apicomplexa	Aconoidasida	Haemosporida	Plasmodiidae	Plasmodiidae	Plasmodium	yoelii	5861	tr|A0A4V6MA85|A0A4V6MA85_9APIC Uncharacterized protein OS=Plasmodium yoelii OX=5861 GN=PY17X_0307200 PE=4 SV=1	A0A4V6MA85	256	300	45	528	0	0	0	0	45	45	342	0.409090909	TRUE
Tetrabaena socialis	Eukaryota/Archaeplastida/Viridiplantae/Chlorophyta/core chlorophytes/Chlorophyceae/CS clade/Chlamydomonadales/Tetrabaenaceae/Tetrabaena/Tetrabaena socialis (Strain: NIES-571) (OX=47790)	Archaeplastida	Viridiplantae	Chlorophyta	core chlorophytes	Chlorophyceae	CS clade	Chlamydomonadales	Tetrabaenaceae	Tetrabaena	socialis	47790	tr|A0A2J7WTG0|A0A2J7WTG0_9CHLO Uncharacterized protein (Fragment) OS=Tetrabaena socialis OX=47790 GN=TSOC_015435 PE=4 SV=1	A0A2J7WTG0	7	63	57	138	0	0	0	0	102	57	135	0.42	TRUE
Tetrabaena socialis	Eukaryota/Archaeplastida/Viridiplantae/Chlorophyta/core chlorophytes/Chlorophyceae/CS clade/Chlamydomonadales/Tetrabaenaceae/Tetrabaena/Tetrabaena socialis (Strain: NIES-571) (OX=47790)	Archaeplastida	Viridiplantae	Chlorophyta	core chlorophytes	Chlorophyceae	CS clade	Chlamydomonadales	Tetrabaenaceae	Tetrabaena	socialis	47790	tr|A0A2J7WTG0|A0A2J7WTG0_9CHLO Uncharacterized protein (Fragment) OS=Tetrabaena socialis OX=47790 GN=TSOC_015435 PE=4 SV=1	A0A2J7WTG0	66	74	9	138	0	0	0	0	102	57	135	0.42	TRUE
Tetrabaena socialis	Eukaryota/Archaeplastida/Viridiplantae/Chlorophyta/core chlorophytes/Chlorophyceae/CS clade/Chlamydomonadales/Tetrabaenaceae/Tetrabaena/Tetrabaena socialis (Strain: NIES-571) (OX=47790)	Archaeplastida	Viridiplantae	Chlorophyta	core chlorophytes	Chlorophyceae	CS clade	Chlamydomonadales	Tetrabaenaceae	Tetrabaena	socialis	47790	tr|A0A2J7WTG0|A0A2J7WTG0_9CHLO Uncharacterized protein (Fragment) OS=Tetrabaena socialis OX=47790 GN=TSOC_015435 PE=4 SV=1	A0A2J7WTG0	77	82	6	138	0	0	0	0	102	57	135	0.42	TRUE
Tetrabaena socialis	Eukaryota/Archaeplastida/Viridiplantae/Chlorophyta/core chlorophytes/Chlorophyceae/CS clade/Chlamydomonadales/Tetrabaenaceae/Tetrabaena/Tetrabaena socialis (Strain: NIES-571) (OX=47790)	Archaeplastida	Viridiplantae	Chlorophyta	core chlorophytes	Chlorophyceae	CS clade	Chlamydomonadales	Tetrabaenaceae	Tetrabaena	socialis	47790	tr|A0A2J7WTG0|A0A2J7WTG0_9CHLO Uncharacterized protein (Fragment) OS=Tetrabaena socialis OX=47790 GN=TSOC_015435 PE=4 SV=1	A0A2J7WTG0	85	93	9	138	0	0	0	0	102	57	135	0.42	TRUE
Tetrabaena socialis	Eukaryota/Archaeplastida/Viridiplantae/Chlorophyta/core chlorophytes/Chlorophyceae/CS clade/Chlamydomonadales/Tetrabaenaceae/Tetrabaena/Tetrabaena socialis (Strain: NIES-571) (OX=47790)	Archaeplastida	Viridiplantae	Chlorophyta	core chlorophytes	Chlorophyceae	CS clade	Chlamydomonadales	Tetrabaenaceae	Tetrabaena	socialis	47790	tr|A0A2J7WTG0|A0A2J7WTG0_9CHLO Uncharacterized protein (Fragment) OS=Tetrabaena socialis OX=47790 GN=TSOC_015435 PE=4 SV=1	A0A2J7WTG0	95	100	6	138	0	0	0	0	102	57	135	0.42	TRUE
Tetrabaena socialis	Eukaryota/Archaeplastida/Viridiplantae/Chlorophyta/core chlorophytes/Chlorophyceae/CS clade/Chlamydomonadales/Tetrabaenaceae/Tetrabaena/Tetrabaena socialis (Strain: NIES-571) (OX=47790)	Archaeplastida	Viridiplantae	Chlorophyta	core chlorophytes	Chlorophyceae	CS clade	Chlamydomonadales	Tetrabaenaceae	Tetrabaena	socialis	47790	tr|A0A2J7WTG0|A0A2J7WTG0_9CHLO Uncharacterized protein (Fragment) OS=Tetrabaena socialis OX=47790 GN=TSOC_015435 PE=4 SV=1	A0A2J7WTG0	103	111	9	138	0	0	0	0	102	57	135	0.42	TRUE
Tetrabaena socialis	Eukaryota/Archaeplastida/Viridiplantae/Chlorophyta/core chlorophytes/Chlorophyceae/CS clade/Chlamydomonadales/Tetrabaenaceae/Tetrabaena/Tetrabaena socialis (Strain: NIES-571) (OX=47790)	Archaeplastida	Viridiplantae	Chlorophyta	core chlorophytes	Chlorophyceae	CS clade	Chlamydomonadales	Tetrabaenaceae	Tetrabaena	socialis	47790	tr|A0A2J7WTG0|A0A2J7WTG0_9CHLO Uncharacterized protein (Fragment) OS=Tetrabaena socialis OX=47790 GN=TSOC_015435 PE=4 SV=1	A0A2J7WTG0	131	136	6	138	0	0	0	0	102	57	135	0.42	TRUE
Blastocystis sp. subtype 1 (strain ATCC 50177 / NandII)	Eukaryota/Sar/Halvaria/Stramenopiles/Bigyra/Opalozoa/Opalinata/Blastocystidae/Blastocystis/Blastocystis sp. subtype 1 (strain ATCC 50177 ~ NandII) (Strain: ATCC 50177 ~ NandII) (OX=478820)	Sar	Halvaria	Stramenopiles	Bigyra	Opalozoa	Opalinata	Blastocystidae	Blastocystidae	Blastocystis	sp.	478820	tr|A0A196S9W1|A0A196S9W1_BLAHN Uncharacterized protein OS=Blastocystis sp. subtype 1 (strain ATCC 50177 / NandII) OX=478820 GN=AV274_5509 PE=4 SV=1	A0A196S9W1	572	601	30	1188	0	0	0	0	66	30	375	0.34	FALSE
Blastocystis sp. subtype 1 (strain ATCC 50177 / NandII)	Eukaryota/Sar/Halvaria/Stramenopiles/Bigyra/Opalozoa/Opalinata/Blastocystidae/Blastocystis/Blastocystis sp. subtype 1 (strain ATCC 50177 ~ NandII) (Strain: ATCC 50177 ~ NandII) (OX=478820)	Sar	Halvaria	Stramenopiles	Bigyra	Opalozoa	Opalinata	Blastocystidae	Blastocystidae	Blastocystis	sp.	478820	tr|A0A196S9W1|A0A196S9W1_BLAHN Uncharacterized protein OS=Blastocystis sp. subtype 1 (strain ATCC 50177 / NandII) OX=478820 GN=AV274_5509 PE=4 SV=1	A0A196S9W1	605	628	24	1188	0	0	0	0	66	30	375	0.34	FALSE
Blastocystis sp. subtype 1 (strain ATCC 50177 / NandII)	Eukaryota/Sar/Halvaria/Stramenopiles/Bigyra/Opalozoa/Opalinata/Blastocystidae/Blastocystis/Blastocystis sp. subtype 1 (strain ATCC 50177 ~ NandII) (Strain: ATCC 50177 ~ NandII) (OX=478820)	Sar	Halvaria	Stramenopiles	Bigyra	Opalozoa	Opalinata	Blastocystidae	Blastocystidae	Blastocystis	sp.	478820	tr|A0A196S9W1|A0A196S9W1_BLAHN Uncharacterized protein OS=Blastocystis sp. subtype 1 (strain ATCC 50177 / NandII) OX=478820 GN=AV274_5509 PE=4 SV=1	A0A196S9W1	679	684	6	1188	0	0	0	0	66	30	375	0.34	FALSE
Blastocystis sp. subtype 1 (strain ATCC 50177 / NandII)	Eukaryota/Sar/Halvaria/Stramenopiles/Bigyra/Opalozoa/Opalinata/Blastocystidae/Blastocystis/Blastocystis sp. subtype 1 (strain ATCC 50177 ~ NandII) (Strain: ATCC 50177 ~ NandII) (OX=478820)	Sar	Halvaria	Stramenopiles	Bigyra	Opalozoa	Opalinata	Blastocystidae	Blastocystidae	Blastocystis	sp.	478820	tr|A0A196S9W1|A0A196S9W1_BLAHN Uncharacterized protein OS=Blastocystis sp. subtype 1 (strain ATCC 50177 / NandII) OX=478820 GN=AV274_5509 PE=4 SV=1	A0A196S9W1	687	692	6	1188	0	0	0	0	66	30	375	0.34	FALSE
Blastocystis sp. subtype 1 (strain ATCC 50177 / NandII)	Eukaryota/Sar/Halvaria/Stramenopiles/Bigyra/Opalozoa/Opalinata/Blastocystidae/Blastocystis/Blastocystis sp. subtype 1 (strain ATCC 50177 ~ NandII) (Strain: ATCC 50177 ~ NandII) (OX=478820)	Sar	Halvaria	Stramenopiles	Bigyra	Opalozoa	Opalinata	Blastocystidae	Blastocystidae	Blastocystis	sp.	478820	tr|A0A196SBJ3|A0A196SBJ3_BLAHN GXX repeat-containing protein collagen superfamily OS=Blastocystis sp. subtype 1 (strain ATCC 50177 / NandII) OX=478820 GN=AV274_4937 PE=4 SV=1	A0A196SBJ3	53	58	6	740	0	0.5	0.25	0.291044776	201	189	375	0.34	FALSE
Blastocystis sp. subtype 1 (strain ATCC 50177 / NandII)	Eukaryota/Sar/Halvaria/Stramenopiles/Bigyra/Opalozoa/Opalinata/Blastocystidae/Blastocystis/Blastocystis sp. subtype 1 (strain ATCC 50177 ~ NandII) (Strain: ATCC 50177 ~ NandII) (OX=478820)	Sar	Halvaria	Stramenopiles	Bigyra	Opalozoa	Opalinata	Blastocystidae	Blastocystidae	Blastocystis	sp.	478820	tr|A0A196SBJ3|A0A196SBJ3_BLAHN GXX repeat-containing protein collagen superfamily OS=Blastocystis sp. subtype 1 (strain ATCC 50177 / NandII) OX=478820 GN=AV274_4937 PE=4 SV=1	A0A196SBJ3	81	86	6	740	0	0	0	0.291044776	201	189	375	0.34	FALSE
Blastocystis sp. subtype 1 (strain ATCC 50177 / NandII)	Eukaryota/Sar/Halvaria/Stramenopiles/Bigyra/Opalozoa/Opalinata/Blastocystidae/Blastocystis/Blastocystis sp. subtype 1 (strain ATCC 50177 ~ NandII) (Strain: ATCC 50177 ~ NandII) (OX=478820)	Sar	Halvaria	Stramenopiles	Bigyra	Opalozoa	Opalinata	Blastocystidae	Blastocystidae	Blastocystis	sp.	478820	tr|A0A196SBJ3|A0A196SBJ3_BLAHN GXX repeat-containing protein collagen superfamily OS=Blastocystis sp. subtype 1 (strain ATCC 50177 / NandII) OX=478820 GN=AV274_4937 PE=4 SV=1	A0A196SBJ3	425	613	189	740	0.412698413	0.19047619	0.301587302	0.291044776	201	189	375	0.34	FALSE
Blastocystis sp. subtype 1 (strain ATCC 50177 / NandII)	Eukaryota/Sar/Halvaria/Stramenopiles/Bigyra/Opalozoa/Opalinata/Blastocystidae/Blastocystis/Blastocystis sp. subtype 1 (strain ATCC 50177 ~ NandII) (Strain: ATCC 50177 ~ NandII) (OX=478820)	Sar	Halvaria	Stramenopiles	Bigyra	Opalozoa	Opalinata	Blastocystidae	Blastocystidae	Blastocystis	sp.	478820	tr|A0A196SEF5|A0A196SEF5_BLAHN Collagen alpha-5(VI) chain OS=Blastocystis sp. subtype 1 (strain ATCC 50177 / NandII) OX=478820 GN=AV274_2912 PE=4 SV=1	A0A196SEF5	403	441	39	714	0.461538462	0.230769231	0.346153847	0.1796875	192	147	375	0.34	FALSE
Blastocystis sp. subtype 1 (strain ATCC 50177 / NandII)	Eukaryota/Sar/Halvaria/Stramenopiles/Bigyra/Opalozoa/Opalinata/Blastocystidae/Blastocystis/Blastocystis sp. subtype 1 (strain ATCC 50177 ~ NandII) (Strain: ATCC 50177 ~ NandII) (OX=478820)	Sar	Halvaria	Stramenopiles	Bigyra	Opalozoa	Opalinata	Blastocystidae	Blastocystidae	Blastocystis	sp.	478820	tr|A0A196SEF5|A0A196SEF5_BLAHN Collagen alpha-5(VI) chain OS=Blastocystis sp. subtype 1 (strain ATCC 50177 / NandII) OX=478820 GN=AV274_2912 PE=4 SV=1	A0A196SEF5	445	591	147	714	0.224489796	0.06122449	0.142857143	0.1796875	192	147	375	0.34	FALSE
Blastocystis sp. subtype 1 (strain ATCC 50177 / NandII)	Eukaryota/Sar/Halvaria/Stramenopiles/Bigyra/Opalozoa/Opalinata/Blastocystidae/Blastocystis/Blastocystis sp. subtype 1 (strain ATCC 50177 ~ NandII) (Strain: ATCC 50177 ~ NandII) (OX=478820)	Sar	Halvaria	Stramenopiles	Bigyra	Opalozoa	Opalinata	Blastocystidae	Blastocystidae	Blastocystis	sp.	478820	tr|A0A196SEF5|A0A196SEF5_BLAHN Collagen alpha-5(VI) chain OS=Blastocystis sp. subtype 1 (strain ATCC 50177 / NandII) OX=478820 GN=AV274_2912 PE=4 SV=1	A0A196SEF5	678	683	6	714	0	0	0	0.1796875	192	147	375	0.34	FALSE
Micractinium conductrix	Eukaryota/Archaeplastida/Viridiplantae/Chlorophyta/core chlorophytes/Trebouxiophyceae/Chlorellales/Chlorellaceae/Chlorella clade/Micractinium/Micractinium conductrix (Strain: SAG 241.80) (OX=554055)	Archaeplastida	Viridiplantae	Chlorophyta	core chlorophytes	Trebouxiophyceae	Chlorellales	Chlorellaceae	Chlorellaceae	Micractinium	conductrix	554055	tr|A0A2P6V264|A0A2P6V264_9CHLO Long-chain-alcohol oxidase FAO1 isoform B OS=Micractinium conductrix OX=554055 GN=C2E20_8191 PE=4 SV=1	A0A2P6V264	236	241	6	1232	0	0	0	0.132075472	159	66	270	0.205882353	TRUE
Micractinium conductrix	Eukaryota/Archaeplastida/Viridiplantae/Chlorophyta/core chlorophytes/Trebouxiophyceae/Chlorellales/Chlorellaceae/Chlorella clade/Micractinium/Micractinium conductrix (Strain: SAG 241.80) (OX=554055)	Archaeplastida	Viridiplantae	Chlorophyta	core chlorophytes	Trebouxiophyceae	Chlorellales	Chlorellaceae	Chlorellaceae	Micractinium	conductrix	554055	tr|A0A2P6V264|A0A2P6V264_9CHLO Long-chain-alcohol oxidase FAO1 isoform B OS=Micractinium conductrix OX=554055 GN=C2E20_8191 PE=4 SV=1	A0A2P6V264	253	318	66	1232	0.409090909	0.045454545	0.227272727	0.132075472	159	66	270	0.205882353	TRUE
Micractinium conductrix	Eukaryota/Archaeplastida/Viridiplantae/Chlorophyta/core chlorophytes/Trebouxiophyceae/Chlorellales/Chlorellaceae/Chlorella clade/Micractinium/Micractinium conductrix (Strain: SAG 241.80) (OX=554055)	Archaeplastida	Viridiplantae	Chlorophyta	core chlorophytes	Trebouxiophyceae	Chlorellales	Chlorellaceae	Chlorellaceae	Micractinium	conductrix	554055	tr|A0A2P6V264|A0A2P6V264_9CHLO Long-chain-alcohol oxidase FAO1 isoform B OS=Micractinium conductrix OX=554055 GN=C2E20_8191 PE=4 SV=1	A0A2P6V264	348	353	6	1232	0	0	0	0.132075472	159	66	270	0.205882353	TRUE
Micractinium conductrix	Eukaryota/Archaeplastida/Viridiplantae/Chlorophyta/core chlorophytes/Trebouxiophyceae/Chlorellales/Chlorellaceae/Chlorella clade/Micractinium/Micractinium conductrix (Strain: SAG 241.80) (OX=554055)	Archaeplastida	Viridiplantae	Chlorophyta	core chlorophytes	Trebouxiophyceae	Chlorellales	Chlorellaceae	Chlorellaceae	Micractinium	conductrix	554055	tr|A0A2P6V264|A0A2P6V264_9CHLO Long-chain-alcohol oxidase FAO1 isoform B OS=Micractinium conductrix OX=554055 GN=C2E20_8191 PE=4 SV=1	A0A2P6V264	510	515	6	1232	0	0	0	0.132075472	159	66	270	0.205882353	TRUE
Micractinium conductrix	Eukaryota/Archaeplastida/Viridiplantae/Chlorophyta/core chlorophytes/Trebouxiophyceae/Chlorellales/Chlorellaceae/Chlorella clade/Micractinium/Micractinium conductrix (Strain: SAG 241.80) (OX=554055)	Archaeplastida	Viridiplantae	Chlorophyta	core chlorophytes	Trebouxiophyceae	Chlorellales	Chlorellaceae	Chlorellaceae	Micractinium	conductrix	554055	tr|A0A2P6V264|A0A2P6V264_9CHLO Long-chain-alcohol oxidase FAO1 isoform B OS=Micractinium conductrix OX=554055 GN=C2E20_8191 PE=4 SV=1	A0A2P6V264	547	552	6	1232	0	0.5	0.25	0.132075472	159	66	270	0.205882353	TRUE
Micractinium conductrix	Eukaryota/Archaeplastida/Viridiplantae/Chlorophyta/core chlorophytes/Trebouxiophyceae/Chlorellales/Chlorellaceae/Chlorella clade/Micractinium/Micractinium conductrix (Strain: SAG 241.80) (OX=554055)	Archaeplastida	Viridiplantae	Chlorophyta	core chlorophytes	Trebouxiophyceae	Chlorellales	Chlorellaceae	Chlorellaceae	Micractinium	conductrix	554055	tr|A0A2P6V264|A0A2P6V264_9CHLO Long-chain-alcohol oxidase FAO1 isoform B OS=Micractinium conductrix OX=554055 GN=C2E20_8191 PE=4 SV=1	A0A2P6V264	570	575	6	1232	0	0.5	0.25	0.132075472	159	66	270	0.205882353	TRUE
Micractinium conductrix	Eukaryota/Archaeplastida/Viridiplantae/Chlorophyta/core chlorophytes/Trebouxiophyceae/Chlorellales/Chlorellaceae/Chlorella clade/Micractinium/Micractinium conductrix (Strain: SAG 241.80) (OX=554055)	Archaeplastida	Viridiplantae	Chlorophyta	core chlorophytes	Trebouxiophyceae	Chlorellales	Chlorellaceae	Chlorellaceae	Micractinium	conductrix	554055	tr|A0A2P6V264|A0A2P6V264_9CHLO Long-chain-alcohol oxidase FAO1 isoform B OS=Micractinium conductrix OX=554055 GN=C2E20_8191 PE=4 SV=1	A0A2P6V264	599	604	6	1232	0	0.5	0.25	0.132075472	159	66	270	0.205882353	TRUE
Micractinium conductrix	Eukaryota/Archaeplastida/Viridiplantae/Chlorophyta/core chlorophytes/Trebouxiophyceae/Chlorellales/Chlorellaceae/Chlorella clade/Micractinium/Micractinium conductrix (Strain: SAG 241.80) (OX=554055)	Archaeplastida	Viridiplantae	Chlorophyta	core chlorophytes	Trebouxiophyceae	Chlorellales	Chlorellaceae	Chlorellaceae	Micractinium	conductrix	554055	tr|A0A2P6V264|A0A2P6V264_9CHLO Long-chain-alcohol oxidase FAO1 isoform B OS=Micractinium conductrix OX=554055 GN=C2E20_8191 PE=4 SV=1	A0A2P6V264	728	733	6	1232	0	0	0	0.132075472	159	66	270	0.205882353	TRUE
Micractinium conductrix	Eukaryota/Archaeplastida/Viridiplantae/Chlorophyta/core chlorophytes/Trebouxiophyceae/Chlorellales/Chlorellaceae/Chlorella clade/Micractinium/Micractinium conductrix (Strain: SAG 241.80) (OX=554055)	Archaeplastida	Viridiplantae	Chlorophyta	core chlorophytes	Trebouxiophyceae	Chlorellales	Chlorellaceae	Chlorellaceae	Micractinium	conductrix	554055	tr|A0A2P6V264|A0A2P6V264_9CHLO Long-chain-alcohol oxidase FAO1 isoform B OS=Micractinium conductrix OX=554055 GN=C2E20_8191 PE=4 SV=1	A0A2P6V264	797	805	9	1232	0	0	0	0.132075472	159	66	270	0.205882353	TRUE
Micractinium conductrix	Eukaryota/Archaeplastida/Viridiplantae/Chlorophyta/core chlorophytes/Trebouxiophyceae/Chlorellales/Chlorellaceae/Chlorella clade/Micractinium/Micractinium conductrix (Strain: SAG 241.80) (OX=554055)	Archaeplastida	Viridiplantae	Chlorophyta	core chlorophytes	Trebouxiophyceae	Chlorellales	Chlorellaceae	Chlorellaceae	Micractinium	conductrix	554055	tr|A0A2P6V264|A0A2P6V264_9CHLO Long-chain-alcohol oxidase FAO1 isoform B OS=Micractinium conductrix OX=554055 GN=C2E20_8191 PE=4 SV=1	A0A2P6V264	861	866	6	1232	0	0	0	0.132075472	159	66	270	0.205882353	TRUE
Micractinium conductrix	Eukaryota/Archaeplastida/Viridiplantae/Chlorophyta/core chlorophytes/Trebouxiophyceae/Chlorellales/Chlorellaceae/Chlorella clade/Micractinium/Micractinium conductrix (Strain: SAG 241.80) (OX=554055)	Archaeplastida	Viridiplantae	Chlorophyta	core chlorophytes	Trebouxiophyceae	Chlorellales	Chlorellaceae	Chlorellaceae	Micractinium	conductrix	554055	tr|A0A2P6V264|A0A2P6V264_9CHLO Long-chain-alcohol oxidase FAO1 isoform B OS=Micractinium conductrix OX=554055 GN=C2E20_8191 PE=4 SV=1	A0A2P6V264	909	914	6	1232	0	0	0	0.132075472	159	66	270	0.205882353	TRUE
Micractinium conductrix	Eukaryota/Archaeplastida/Viridiplantae/Chlorophyta/core chlorophytes/Trebouxiophyceae/Chlorellales/Chlorellaceae/Chlorella clade/Micractinium/Micractinium conductrix (Strain: SAG 241.80) (OX=554055)	Archaeplastida	Viridiplantae	Chlorophyta	core chlorophytes	Trebouxiophyceae	Chlorellales	Chlorellaceae	Chlorellaceae	Micractinium	conductrix	554055	tr|A0A2P6V264|A0A2P6V264_9CHLO Long-chain-alcohol oxidase FAO1 isoform B OS=Micractinium conductrix OX=554055 GN=C2E20_8191 PE=4 SV=1	A0A2P6V264	952	957	6	1232	0	0	0	0.132075472	159	66	270	0.205882353	TRUE
Micractinium conductrix	Eukaryota/Archaeplastida/Viridiplantae/Chlorophyta/core chlorophytes/Trebouxiophyceae/Chlorellales/Chlorellaceae/Chlorella clade/Micractinium/Micractinium conductrix (Strain: SAG 241.80) (OX=554055)	Archaeplastida	Viridiplantae	Chlorophyta	core chlorophytes	Trebouxiophyceae	Chlorellales	Chlorellaceae	Chlorellaceae	Micractinium	conductrix	554055	tr|A0A2P6V264|A0A2P6V264_9CHLO Long-chain-alcohol oxidase FAO1 isoform B OS=Micractinium conductrix OX=554055 GN=C2E20_8191 PE=4 SV=1	A0A2P6V264	971	976	6	1232	0	0	0	0.132075472	159	66	270	0.205882353	TRUE
Micractinium conductrix	Eukaryota/Archaeplastida/Viridiplantae/Chlorophyta/core chlorophytes/Trebouxiophyceae/Chlorellales/Chlorellaceae/Chlorella clade/Micractinium/Micractinium conductrix (Strain: SAG 241.80) (OX=554055)	Archaeplastida	Viridiplantae	Chlorophyta	core chlorophytes	Trebouxiophyceae	Chlorellales	Chlorellaceae	Chlorellaceae	Micractinium	conductrix	554055	tr|A0A2P6V264|A0A2P6V264_9CHLO Long-chain-alcohol oxidase FAO1 isoform B OS=Micractinium conductrix OX=554055 GN=C2E20_8191 PE=4 SV=1	A0A2P6V264	1086	1091	6	1232	0	0	0	0.132075472	159	66	270	0.205882353	TRUE
Micractinium conductrix	Eukaryota/Archaeplastida/Viridiplantae/Chlorophyta/core chlorophytes/Trebouxiophyceae/Chlorellales/Chlorellaceae/Chlorella clade/Micractinium/Micractinium conductrix (Strain: SAG 241.80) (OX=554055)	Archaeplastida	Viridiplantae	Chlorophyta	core chlorophytes	Trebouxiophyceae	Chlorellales	Chlorellaceae	Chlorellaceae	Micractinium	conductrix	554055	tr|A0A2P6V264|A0A2P6V264_9CHLO Long-chain-alcohol oxidase FAO1 isoform B OS=Micractinium conductrix OX=554055 GN=C2E20_8191 PE=4 SV=1	A0A2P6V264	1210	1221	12	1232	0.25	0	0.125	0.132075472	159	66	270	0.205882353	TRUE
Nannochloropsis gaditana	Eukaryota/Sar/Halvaria/Stramenopiles/Ochrophyta/Eustigmatophyceae/Eustigmatales/Monodopsidaceae/Nannochloropsis/Nannochloropsis gaditana (Strain: B-31) (OX=72520)	Sar	Halvaria	Stramenopiles	Ochrophyta	Eustigmatophyceae	Eustigmatales	Monodopsidaceae	Monodopsidaceae	Nannochloropsis	gaditana	72520	tr|W7T998|W7T998_9STRA Collagen triple helix repeat containing protein (Fragment) OS=Nannochloropsis gaditana OX=72520 GN=Naga_101974g1 PE=4 SV=1	W7T998	2	61	60	107	0.05	0	0.025	0.025	60	60	60	0.025	TRUE
Micractinium conductrix	Eukaryota/Archaeplastida/Viridiplantae/Chlorophyta/core chlorophytes/Trebouxiophyceae/Chlorellales/Chlorellaceae/Chlorella clade/Micractinium/Micractinium conductrix (Strain: SAG 241.80) (OX=554055)	Archaeplastida	Viridiplantae	Chlorophyta	core chlorophytes	Trebouxiophyceae	Chlorellales	Chlorellaceae	Chlorellaceae	Micractinium	conductrix	554055	tr|A0A2P6V269|A0A2P6V269_9CHLO Long-chain-alcohol oxidase FAO1 isoform A OS=Micractinium conductrix OX=554055 GN=C2E20_8191 PE=4 SV=1	A0A2P6V269	223	228	6	1219	0	0	0	0.132075472	159	66	270	0.205882353	TRUE
Micractinium conductrix	Eukaryota/Archaeplastida/Viridiplantae/Chlorophyta/core chlorophytes/Trebouxiophyceae/Chlorellales/Chlorellaceae/Chlorella clade/Micractinium/Micractinium conductrix (Strain: SAG 241.80) (OX=554055)	Archaeplastida	Viridiplantae	Chlorophyta	core chlorophytes	Trebouxiophyceae	Chlorellales	Chlorellaceae	Chlorellaceae	Micractinium	conductrix	554055	tr|A0A2P6V269|A0A2P6V269_9CHLO Long-chain-alcohol oxidase FAO1 isoform A OS=Micractinium conductrix OX=554055 GN=C2E20_8191 PE=4 SV=1	A0A2P6V269	240	305	66	1219	0.409090909	0.045454545	0.227272727	0.132075472	159	66	270	0.205882353	TRUE
Micractinium conductrix	Eukaryota/Archaeplastida/Viridiplantae/Chlorophyta/core chlorophytes/Trebouxiophyceae/Chlorellales/Chlorellaceae/Chlorella clade/Micractinium/Micractinium conductrix (Strain: SAG 241.80) (OX=554055)	Archaeplastida	Viridiplantae	Chlorophyta	core chlorophytes	Trebouxiophyceae	Chlorellales	Chlorellaceae	Chlorellaceae	Micractinium	conductrix	554055	tr|A0A2P6V269|A0A2P6V269_9CHLO Long-chain-alcohol oxidase FAO1 isoform A OS=Micractinium conductrix OX=554055 GN=C2E20_8191 PE=4 SV=1	A0A2P6V269	335	340	6	1219	0	0	0	0.132075472	159	66	270	0.205882353	TRUE
Micractinium conductrix	Eukaryota/Archaeplastida/Viridiplantae/Chlorophyta/core chlorophytes/Trebouxiophyceae/Chlorellales/Chlorellaceae/Chlorella clade/Micractinium/Micractinium conductrix (Strain: SAG 241.80) (OX=554055)	Archaeplastida	Viridiplantae	Chlorophyta	core chlorophytes	Trebouxiophyceae	Chlorellales	Chlorellaceae	Chlorellaceae	Micractinium	conductrix	554055	tr|A0A2P6V269|A0A2P6V269_9CHLO Long-chain-alcohol oxidase FAO1 isoform A OS=Micractinium conductrix OX=554055 GN=C2E20_8191 PE=4 SV=1	A0A2P6V269	497	502	6	1219	0	0	0	0.132075472	159	66	270	0.205882353	TRUE
Micractinium conductrix	Eukaryota/Archaeplastida/Viridiplantae/Chlorophyta/core chlorophytes/Trebouxiophyceae/Chlorellales/Chlorellaceae/Chlorella clade/Micractinium/Micractinium conductrix (Strain: SAG 241.80) (OX=554055)	Archaeplastida	Viridiplantae	Chlorophyta	core chlorophytes	Trebouxiophyceae	Chlorellales	Chlorellaceae	Chlorellaceae	Micractinium	conductrix	554055	tr|A0A2P6V269|A0A2P6V269_9CHLO Long-chain-alcohol oxidase FAO1 isoform A OS=Micractinium conductrix OX=554055 GN=C2E20_8191 PE=4 SV=1	A0A2P6V269	534	539	6	1219	0	0.5	0.25	0.132075472	159	66	270	0.205882353	TRUE
Micractinium conductrix	Eukaryota/Archaeplastida/Viridiplantae/Chlorophyta/core chlorophytes/Trebouxiophyceae/Chlorellales/Chlorellaceae/Chlorella clade/Micractinium/Micractinium conductrix (Strain: SAG 241.80) (OX=554055)	Archaeplastida	Viridiplantae	Chlorophyta	core chlorophytes	Trebouxiophyceae	Chlorellales	Chlorellaceae	Chlorellaceae	Micractinium	conductrix	554055	tr|A0A2P6V269|A0A2P6V269_9CHLO Long-chain-alcohol oxidase FAO1 isoform A OS=Micractinium conductrix OX=554055 GN=C2E20_8191 PE=4 SV=1	A0A2P6V269	557	562	6	1219	0	0.5	0.25	0.132075472	159	66	270	0.205882353	TRUE
Micractinium conductrix	Eukaryota/Archaeplastida/Viridiplantae/Chlorophyta/core chlorophytes/Trebouxiophyceae/Chlorellales/Chlorellaceae/Chlorella clade/Micractinium/Micractinium conductrix (Strain: SAG 241.80) (OX=554055)	Archaeplastida	Viridiplantae	Chlorophyta	core chlorophytes	Trebouxiophyceae	Chlorellales	Chlorellaceae	Chlorellaceae	Micractinium	conductrix	554055	tr|A0A2P6V269|A0A2P6V269_9CHLO Long-chain-alcohol oxidase FAO1 isoform A OS=Micractinium conductrix OX=554055 GN=C2E20_8191 PE=4 SV=1	A0A2P6V269	586	591	6	1219	0	0.5	0.25	0.132075472	159	66	270	0.205882353	TRUE
Micractinium conductrix	Eukaryota/Archaeplastida/Viridiplantae/Chlorophyta/core chlorophytes/Trebouxiophyceae/Chlorellales/Chlorellaceae/Chlorella clade/Micractinium/Micractinium conductrix (Strain: SAG 241.80) (OX=554055)	Archaeplastida	Viridiplantae	Chlorophyta	core chlorophytes	Trebouxiophyceae	Chlorellales	Chlorellaceae	Chlorellaceae	Micractinium	conductrix	554055	tr|A0A2P6V269|A0A2P6V269_9CHLO Long-chain-alcohol oxidase FAO1 isoform A OS=Micractinium conductrix OX=554055 GN=C2E20_8191 PE=4 SV=1	A0A2P6V269	715	720	6	1219	0	0	0	0.132075472	159	66	270	0.205882353	TRUE
Micractinium conductrix	Eukaryota/Archaeplastida/Viridiplantae/Chlorophyta/core chlorophytes/Trebouxiophyceae/Chlorellales/Chlorellaceae/Chlorella clade/Micractinium/Micractinium conductrix (Strain: SAG 241.80) (OX=554055)	Archaeplastida	Viridiplantae	Chlorophyta	core chlorophytes	Trebouxiophyceae	Chlorellales	Chlorellaceae	Chlorellaceae	Micractinium	conductrix	554055	tr|A0A2P6V269|A0A2P6V269_9CHLO Long-chain-alcohol oxidase FAO1 isoform A OS=Micractinium conductrix OX=554055 GN=C2E20_8191 PE=4 SV=1	A0A2P6V269	784	792	9	1219	0	0	0	0.132075472	159	66	270	0.205882353	TRUE
Micractinium conductrix	Eukaryota/Archaeplastida/Viridiplantae/Chlorophyta/core chlorophytes/Trebouxiophyceae/Chlorellales/Chlorellaceae/Chlorella clade/Micractinium/Micractinium conductrix (Strain: SAG 241.80) (OX=554055)	Archaeplastida	Viridiplantae	Chlorophyta	core chlorophytes	Trebouxiophyceae	Chlorellales	Chlorellaceae	Chlorellaceae	Micractinium	conductrix	554055	tr|A0A2P6V269|A0A2P6V269_9CHLO Long-chain-alcohol oxidase FAO1 isoform A OS=Micractinium conductrix OX=554055 GN=C2E20_8191 PE=4 SV=1	A0A2P6V269	848	853	6	1219	0	0	0	0.132075472	159	66	270	0.205882353	TRUE
Micractinium conductrix	Eukaryota/Archaeplastida/Viridiplantae/Chlorophyta/core chlorophytes/Trebouxiophyceae/Chlorellales/Chlorellaceae/Chlorella clade/Micractinium/Micractinium conductrix (Strain: SAG 241.80) (OX=554055)	Archaeplastida	Viridiplantae	Chlorophyta	core chlorophytes	Trebouxiophyceae	Chlorellales	Chlorellaceae	Chlorellaceae	Micractinium	conductrix	554055	tr|A0A2P6V269|A0A2P6V269_9CHLO Long-chain-alcohol oxidase FAO1 isoform A OS=Micractinium conductrix OX=554055 GN=C2E20_8191 PE=4 SV=1	A0A2P6V269	896	901	6	1219	0	0	0	0.132075472	159	66	270	0.205882353	TRUE
Micractinium conductrix	Eukaryota/Archaeplastida/Viridiplantae/Chlorophyta/core chlorophytes/Trebouxiophyceae/Chlorellales/Chlorellaceae/Chlorella clade/Micractinium/Micractinium conductrix (Strain: SAG 241.80) (OX=554055)	Archaeplastida	Viridiplantae	Chlorophyta	core chlorophytes	Trebouxiophyceae	Chlorellales	Chlorellaceae	Chlorellaceae	Micractinium	conductrix	554055	tr|A0A2P6V269|A0A2P6V269_9CHLO Long-chain-alcohol oxidase FAO1 isoform A OS=Micractinium conductrix OX=554055 GN=C2E20_8191 PE=4 SV=1	A0A2P6V269	939	944	6	1219	0	0	0	0.132075472	159	66	270	0.205882353	TRUE
Micractinium conductrix	Eukaryota/Archaeplastida/Viridiplantae/Chlorophyta/core chlorophytes/Trebouxiophyceae/Chlorellales/Chlorellaceae/Chlorella clade/Micractinium/Micractinium conductrix (Strain: SAG 241.80) (OX=554055)	Archaeplastida	Viridiplantae	Chlorophyta	core chlorophytes	Trebouxiophyceae	Chlorellales	Chlorellaceae	Chlorellaceae	Micractinium	conductrix	554055	tr|A0A2P6V269|A0A2P6V269_9CHLO Long-chain-alcohol oxidase FAO1 isoform A OS=Micractinium conductrix OX=554055 GN=C2E20_8191 PE=4 SV=1	A0A2P6V269	958	963	6	1219	0	0	0	0.132075472	159	66	270	0.205882353	TRUE
Micractinium conductrix	Eukaryota/Archaeplastida/Viridiplantae/Chlorophyta/core chlorophytes/Trebouxiophyceae/Chlorellales/Chlorellaceae/Chlorella clade/Micractinium/Micractinium conductrix (Strain: SAG 241.80) (OX=554055)	Archaeplastida	Viridiplantae	Chlorophyta	core chlorophytes	Trebouxiophyceae	Chlorellales	Chlorellaceae	Chlorellaceae	Micractinium	conductrix	554055	tr|A0A2P6V269|A0A2P6V269_9CHLO Long-chain-alcohol oxidase FAO1 isoform A OS=Micractinium conductrix OX=554055 GN=C2E20_8191 PE=4 SV=1	A0A2P6V269	1073	1078	6	1219	0	0	0	0.132075472	159	66	270	0.205882353	TRUE
Micractinium conductrix	Eukaryota/Archaeplastida/Viridiplantae/Chlorophyta/core chlorophytes/Trebouxiophyceae/Chlorellales/Chlorellaceae/Chlorella clade/Micractinium/Micractinium conductrix (Strain: SAG 241.80) (OX=554055)	Archaeplastida	Viridiplantae	Chlorophyta	core chlorophytes	Trebouxiophyceae	Chlorellales	Chlorellaceae	Chlorellaceae	Micractinium	conductrix	554055	tr|A0A2P6V269|A0A2P6V269_9CHLO Long-chain-alcohol oxidase FAO1 isoform A OS=Micractinium conductrix OX=554055 GN=C2E20_8191 PE=4 SV=1	A0A2P6V269	1197	1208	12	1219	0.25	0	0.125	0.132075472	159	66	270	0.205882353	TRUE
Micractinium conductrix	Eukaryota/Archaeplastida/Viridiplantae/Chlorophyta/core chlorophytes/Trebouxiophyceae/Chlorellales/Chlorellaceae/Chlorella clade/Micractinium/Micractinium conductrix (Strain: SAG 241.80) (OX=554055)	Archaeplastida	Viridiplantae	Chlorophyta	core chlorophytes	Trebouxiophyceae	Chlorellales	Chlorellaceae	Chlorellaceae	Micractinium	conductrix	554055	tr|A0A2P6VG52|A0A2P6VG52_9CHLO Repetin isoform B OS=Micractinium conductrix OX=554055 GN=C2E20_3663 PE=4 SV=1	A0A2P6VG52	114	119	6	1321	0	0	0	0.011111111	270	72	270	0.205882353	TRUE
Micractinium conductrix	Eukaryota/Archaeplastida/Viridiplantae/Chlorophyta/core chlorophytes/Trebouxiophyceae/Chlorellales/Chlorellaceae/Chlorella clade/Micractinium/Micractinium conductrix (Strain: SAG 241.80) (OX=554055)	Archaeplastida	Viridiplantae	Chlorophyta	core chlorophytes	Trebouxiophyceae	Chlorellales	Chlorellaceae	Chlorellaceae	Micractinium	conductrix	554055	tr|A0A2P6VG52|A0A2P6VG52_9CHLO Repetin isoform B OS=Micractinium conductrix OX=554055 GN=C2E20_3663 PE=4 SV=1	A0A2P6VG52	136	144	9	1321	0	0	0	0.011111111	270	72	270	0.205882353	TRUE
Micractinium conductrix	Eukaryota/Archaeplastida/Viridiplantae/Chlorophyta/core chlorophytes/Trebouxiophyceae/Chlorellales/Chlorellaceae/Chlorella clade/Micractinium/Micractinium conductrix (Strain: SAG 241.80) (OX=554055)	Archaeplastida	Viridiplantae	Chlorophyta	core chlorophytes	Trebouxiophyceae	Chlorellales	Chlorellaceae	Chlorellaceae	Micractinium	conductrix	554055	tr|A0A2P6VG52|A0A2P6VG52_9CHLO Repetin isoform B OS=Micractinium conductrix OX=554055 GN=C2E20_3663 PE=4 SV=1	A0A2P6VG52	152	160	9	1321	0	0	0	0.011111111	270	72	270	0.205882353	TRUE
Micractinium conductrix	Eukaryota/Archaeplastida/Viridiplantae/Chlorophyta/core chlorophytes/Trebouxiophyceae/Chlorellales/Chlorellaceae/Chlorella clade/Micractinium/Micractinium conductrix (Strain: SAG 241.80) (OX=554055)	Archaeplastida	Viridiplantae	Chlorophyta	core chlorophytes	Trebouxiophyceae	Chlorellales	Chlorellaceae	Chlorellaceae	Micractinium	conductrix	554055	tr|A0A2P6VG52|A0A2P6VG52_9CHLO Repetin isoform B OS=Micractinium conductrix OX=554055 GN=C2E20_3663 PE=4 SV=1	A0A2P6VG52	191	196	6	1321	0	0	0	0.011111111	270	72	270	0.205882353	TRUE
Micractinium conductrix	Eukaryota/Archaeplastida/Viridiplantae/Chlorophyta/core chlorophytes/Trebouxiophyceae/Chlorellales/Chlorellaceae/Chlorella clade/Micractinium/Micractinium conductrix (Strain: SAG 241.80) (OX=554055)	Archaeplastida	Viridiplantae	Chlorophyta	core chlorophytes	Trebouxiophyceae	Chlorellales	Chlorellaceae	Chlorellaceae	Micractinium	conductrix	554055	tr|A0A2P6VG52|A0A2P6VG52_9CHLO Repetin isoform B OS=Micractinium conductrix OX=554055 GN=C2E20_3663 PE=4 SV=1	A0A2P6VG52	630	644	15	1321	0	0	0	0.011111111	270	72	270	0.205882353	TRUE
Micractinium conductrix	Eukaryota/Archaeplastida/Viridiplantae/Chlorophyta/core chlorophytes/Trebouxiophyceae/Chlorellales/Chlorellaceae/Chlorella clade/Micractinium/Micractinium conductrix (Strain: SAG 241.80) (OX=554055)	Archaeplastida	Viridiplantae	Chlorophyta	core chlorophytes	Trebouxiophyceae	Chlorellales	Chlorellaceae	Chlorellaceae	Micractinium	conductrix	554055	tr|A0A2P6VG52|A0A2P6VG52_9CHLO Repetin isoform B OS=Micractinium conductrix OX=554055 GN=C2E20_3663 PE=4 SV=1	A0A2P6VG52	647	652	6	1321	0	0	0	0.011111111	270	72	270	0.205882353	TRUE
Micractinium conductrix	Eukaryota/Archaeplastida/Viridiplantae/Chlorophyta/core chlorophytes/Trebouxiophyceae/Chlorellales/Chlorellaceae/Chlorella clade/Micractinium/Micractinium conductrix (Strain: SAG 241.80) (OX=554055)	Archaeplastida	Viridiplantae	Chlorophyta	core chlorophytes	Trebouxiophyceae	Chlorellales	Chlorellaceae	Chlorellaceae	Micractinium	conductrix	554055	tr|A0A2P6VG52|A0A2P6VG52_9CHLO Repetin isoform B OS=Micractinium conductrix OX=554055 GN=C2E20_3663 PE=4 SV=1	A0A2P6VG52	655	669	15	1321	0	0	0	0.011111111	270	72	270	0.205882353	TRUE
Micractinium conductrix	Eukaryota/Archaeplastida/Viridiplantae/Chlorophyta/core chlorophytes/Trebouxiophyceae/Chlorellales/Chlorellaceae/Chlorella clade/Micractinium/Micractinium conductrix (Strain: SAG 241.80) (OX=554055)	Archaeplastida	Viridiplantae	Chlorophyta	core chlorophytes	Trebouxiophyceae	Chlorellales	Chlorellaceae	Chlorellaceae	Micractinium	conductrix	554055	tr|A0A2P6VG52|A0A2P6VG52_9CHLO Repetin isoform B OS=Micractinium conductrix OX=554055 GN=C2E20_3663 PE=4 SV=1	A0A2P6VG52	681	701	21	1321	0	0	0	0.011111111	270	72	270	0.205882353	TRUE
Micractinium conductrix	Eukaryota/Archaeplastida/Viridiplantae/Chlorophyta/core chlorophytes/Trebouxiophyceae/Chlorellales/Chlorellaceae/Chlorella clade/Micractinium/Micractinium conductrix (Strain: SAG 241.80) (OX=554055)	Archaeplastida	Viridiplantae	Chlorophyta	core chlorophytes	Trebouxiophyceae	Chlorellales	Chlorellaceae	Chlorellaceae	Micractinium	conductrix	554055	tr|A0A2P6VG52|A0A2P6VG52_9CHLO Repetin isoform B OS=Micractinium conductrix OX=554055 GN=C2E20_3663 PE=4 SV=1	A0A2P6VG52	708	779	72	1321	0	0	0	0.011111111	270	72	270	0.205882353	TRUE
Micractinium conductrix	Eukaryota/Archaeplastida/Viridiplantae/Chlorophyta/core chlorophytes/Trebouxiophyceae/Chlorellales/Chlorellaceae/Chlorella clade/Micractinium/Micractinium conductrix (Strain: SAG 241.80) (OX=554055)	Archaeplastida	Viridiplantae	Chlorophyta	core chlorophytes	Trebouxiophyceae	Chlorellales	Chlorellaceae	Chlorellaceae	Micractinium	conductrix	554055	tr|A0A2P6VG52|A0A2P6VG52_9CHLO Repetin isoform B OS=Micractinium conductrix OX=554055 GN=C2E20_3663 PE=4 SV=1	A0A2P6VG52	782	787	6	1321	0	0	0	0.011111111	270	72	270	0.205882353	TRUE
Micractinium conductrix	Eukaryota/Archaeplastida/Viridiplantae/Chlorophyta/core chlorophytes/Trebouxiophyceae/Chlorellales/Chlorellaceae/Chlorella clade/Micractinium/Micractinium conductrix (Strain: SAG 241.80) (OX=554055)	Archaeplastida	Viridiplantae	Chlorophyta	core chlorophytes	Trebouxiophyceae	Chlorellales	Chlorellaceae	Chlorellaceae	Micractinium	conductrix	554055	tr|A0A2P6VG52|A0A2P6VG52_9CHLO Repetin isoform B OS=Micractinium conductrix OX=554055 GN=C2E20_3663 PE=4 SV=1	A0A2P6VG52	794	799	6	1321	0	0	0	0.011111111	270	72	270	0.205882353	TRUE
Micractinium conductrix	Eukaryota/Archaeplastida/Viridiplantae/Chlorophyta/core chlorophytes/Trebouxiophyceae/Chlorellales/Chlorellaceae/Chlorella clade/Micractinium/Micractinium conductrix (Strain: SAG 241.80) (OX=554055)	Archaeplastida	Viridiplantae	Chlorophyta	core chlorophytes	Trebouxiophyceae	Chlorellales	Chlorellaceae	Chlorellaceae	Micractinium	conductrix	554055	tr|A0A2P6VG52|A0A2P6VG52_9CHLO Repetin isoform B OS=Micractinium conductrix OX=554055 GN=C2E20_3663 PE=4 SV=1	A0A2P6VG52	894	902	9	1321	0	0	0	0.011111111	270	72	270	0.205882353	TRUE
Micractinium conductrix	Eukaryota/Archaeplastida/Viridiplantae/Chlorophyta/core chlorophytes/Trebouxiophyceae/Chlorellales/Chlorellaceae/Chlorella clade/Micractinium/Micractinium conductrix (Strain: SAG 241.80) (OX=554055)	Archaeplastida	Viridiplantae	Chlorophyta	core chlorophytes	Trebouxiophyceae	Chlorellales	Chlorellaceae	Chlorellaceae	Micractinium	conductrix	554055	tr|A0A2P6VG52|A0A2P6VG52_9CHLO Repetin isoform B OS=Micractinium conductrix OX=554055 GN=C2E20_3663 PE=4 SV=1	A0A2P6VG52	972	1019	48	1321	0	0	0	0.011111111	270	72	270	0.205882353	TRUE
Micractinium conductrix	Eukaryota/Archaeplastida/Viridiplantae/Chlorophyta/core chlorophytes/Trebouxiophyceae/Chlorellales/Chlorellaceae/Chlorella clade/Micractinium/Micractinium conductrix (Strain: SAG 241.80) (OX=554055)	Archaeplastida	Viridiplantae	Chlorophyta	core chlorophytes	Trebouxiophyceae	Chlorellales	Chlorellaceae	Chlorellaceae	Micractinium	conductrix	554055	tr|A0A2P6VG52|A0A2P6VG52_9CHLO Repetin isoform B OS=Micractinium conductrix OX=554055 GN=C2E20_3663 PE=4 SV=1	A0A2P6VG52	1023	1040	18	1321	0	0	0	0.011111111	270	72	270	0.205882353	TRUE
Micractinium conductrix	Eukaryota/Archaeplastida/Viridiplantae/Chlorophyta/core chlorophytes/Trebouxiophyceae/Chlorellales/Chlorellaceae/Chlorella clade/Micractinium/Micractinium conductrix (Strain: SAG 241.80) (OX=554055)	Archaeplastida	Viridiplantae	Chlorophyta	core chlorophytes	Trebouxiophyceae	Chlorellales	Chlorellaceae	Chlorellaceae	Micractinium	conductrix	554055	tr|A0A2P6VG52|A0A2P6VG52_9CHLO Repetin isoform B OS=Micractinium conductrix OX=554055 GN=C2E20_3663 PE=4 SV=1	A0A2P6VG52	1119	1124	6	1321	0.5	0	0.25	0.011111111	270	72	270	0.205882353	TRUE
Micractinium conductrix	Eukaryota/Archaeplastida/Viridiplantae/Chlorophyta/core chlorophytes/Trebouxiophyceae/Chlorellales/Chlorellaceae/Chlorella clade/Micractinium/Micractinium conductrix (Strain: SAG 241.80) (OX=554055)	Archaeplastida	Viridiplantae	Chlorophyta	core chlorophytes	Trebouxiophyceae	Chlorellales	Chlorellaceae	Chlorellaceae	Micractinium	conductrix	554055	tr|A0A2P6VG52|A0A2P6VG52_9CHLO Repetin isoform B OS=Micractinium conductrix OX=554055 GN=C2E20_3663 PE=4 SV=1	A0A2P6VG52	1172	1177	6	1321	0	0	0	0.011111111	270	72	270	0.205882353	TRUE
Micractinium conductrix	Eukaryota/Archaeplastida/Viridiplantae/Chlorophyta/core chlorophytes/Trebouxiophyceae/Chlorellales/Chlorellaceae/Chlorella clade/Micractinium/Micractinium conductrix (Strain: SAG 241.80) (OX=554055)	Archaeplastida	Viridiplantae	Chlorophyta	core chlorophytes	Trebouxiophyceae	Chlorellales	Chlorellaceae	Chlorellaceae	Micractinium	conductrix	554055	tr|A0A2P6VG52|A0A2P6VG52_9CHLO Repetin isoform B OS=Micractinium conductrix OX=554055 GN=C2E20_3663 PE=4 SV=1	A0A2P6VG52	1244	1249	6	1321	0	0.5	0.25	0.011111111	270	72	270	0.205882353	TRUE
Micractinium conductrix	Eukaryota/Archaeplastida/Viridiplantae/Chlorophyta/core chlorophytes/Trebouxiophyceae/Chlorellales/Chlorellaceae/Chlorella clade/Micractinium/Micractinium conductrix (Strain: SAG 241.80) (OX=554055)	Archaeplastida	Viridiplantae	Chlorophyta	core chlorophytes	Trebouxiophyceae	Chlorellales	Chlorellaceae	Chlorellaceae	Micractinium	conductrix	554055	tr|A0A2P6VG52|A0A2P6VG52_9CHLO Repetin isoform B OS=Micractinium conductrix OX=554055 GN=C2E20_3663 PE=4 SV=1	A0A2P6VG52	1304	1309	6	1321	0	0	0	0.011111111	270	72	270	0.205882353	TRUE
Micractinium conductrix	Eukaryota/Archaeplastida/Viridiplantae/Chlorophyta/core chlorophytes/Trebouxiophyceae/Chlorellales/Chlorellaceae/Chlorella clade/Micractinium/Micractinium conductrix (Strain: SAG 241.80) (OX=554055)	Archaeplastida	Viridiplantae	Chlorophyta	core chlorophytes	Trebouxiophyceae	Chlorellales	Chlorellaceae	Chlorellaceae	Micractinium	conductrix	554055	tr|A0A2P6VJD6|A0A2P6VJD6_9CHLO Collagen triple helix repeat family OS=Micractinium conductrix OX=554055 GN=C2E20_2569 PE=4 SV=1	A0A2P6VJD6	49	99	51	174	0.176470588	0.235294118	0.205882353	0.205882353	51	51	270	0.205882353	TRUE
Plasmodium malariae	Eukaryota/Sar/Halvaria/Alveolata/Apicomplexa/Aconoidasida/Haemosporida/Plasmodiidae/Plasmodium/Plasmodium (Plasmodium)/Plasmodium malariae (OX=5858)	Sar	Halvaria	Alveolata	Apicomplexa	Aconoidasida	Haemosporida	Plasmodiidae	Plasmodiidae	Plasmodium	malariae	5858	tr|A0A1A8WI68|A0A1A8WI68_PLAMA Uncharacterized protein OS=Plasmodium malariae OX=5858 GN=PMALA_031320 PE=4 SV=1	A0A1A8WI68	227	253	27	1491	0	0	0	0.014705883	102	57	342	0.409090909	TRUE
Plasmodium malariae	Eukaryota/Sar/Halvaria/Alveolata/Apicomplexa/Aconoidasida/Haemosporida/Plasmodiidae/Plasmodium/Plasmodium (Plasmodium)/Plasmodium malariae (OX=5858)	Sar	Halvaria	Alveolata	Apicomplexa	Aconoidasida	Haemosporida	Plasmodiidae	Plasmodiidae	Plasmodium	malariae	5858	tr|A0A1A8WI68|A0A1A8WI68_PLAMA Uncharacterized protein OS=Plasmodium malariae OX=5858 GN=PMALA_031320 PE=4 SV=1	A0A1A8WI68	714	719	6	1491	0	0	0	0.014705883	102	57	342	0.409090909	TRUE
Plasmodium malariae	Eukaryota/Sar/Halvaria/Alveolata/Apicomplexa/Aconoidasida/Haemosporida/Plasmodiidae/Plasmodium/Plasmodium (Plasmodium)/Plasmodium malariae (OX=5858)	Sar	Halvaria	Alveolata	Apicomplexa	Aconoidasida	Haemosporida	Plasmodiidae	Plasmodiidae	Plasmodium	malariae	5858	tr|A0A1A8WI68|A0A1A8WI68_PLAMA Uncharacterized protein OS=Plasmodium malariae OX=5858 GN=PMALA_031320 PE=4 SV=1	A0A1A8WI68	746	751	6	1491	0	0	0	0.014705883	102	57	342	0.409090909	TRUE
Plasmodium malariae	Eukaryota/Sar/Halvaria/Alveolata/Apicomplexa/Aconoidasida/Haemosporida/Plasmodiidae/Plasmodium/Plasmodium (Plasmodium)/Plasmodium malariae (OX=5858)	Sar	Halvaria	Alveolata	Apicomplexa	Aconoidasida	Haemosporida	Plasmodiidae	Plasmodiidae	Plasmodium	malariae	5858	tr|A0A1A8WI68|A0A1A8WI68_PLAMA Uncharacterized protein OS=Plasmodium malariae OX=5858 GN=PMALA_031320 PE=4 SV=1	A0A1A8WI68	965	1021	57	1491	0	0	0	0.014705883	102	57	342	0.409090909	TRUE
Plasmodium malariae	Eukaryota/Sar/Halvaria/Alveolata/Apicomplexa/Aconoidasida/Haemosporida/Plasmodiidae/Plasmodium/Plasmodium (Plasmodium)/Plasmodium malariae (OX=5858)	Sar	Halvaria	Alveolata	Apicomplexa	Aconoidasida	Haemosporida	Plasmodiidae	Plasmodiidae	Plasmodium	malariae	5858	tr|A0A1A8WI68|A0A1A8WI68_PLAMA Uncharacterized protein OS=Plasmodium malariae OX=5858 GN=PMALA_031320 PE=4 SV=1	A0A1A8WI68	1042	1047	6	1491	0	0.5	0.25	0.014705883	102	57	342	0.409090909	TRUE
Plasmodium malariae	Eukaryota/Sar/Halvaria/Alveolata/Apicomplexa/Aconoidasida/Haemosporida/Plasmodiidae/Plasmodium/Plasmodium (Plasmodium)/Plasmodium malariae (OX=5858)	Sar	Halvaria	Alveolata	Apicomplexa	Aconoidasida	Haemosporida	Plasmodiidae	Plasmodiidae	Plasmodium	malariae	5858	tr|A0A1A8W387|A0A1A8W387_PLAMA Uncharacterized protein OS=Plasmodium malariae OX=5858 GN=PMALA_016070 PE=4 SV=1	A0A1A8W387	16	63	48	71	0	0	0	0	48	48	342	0.409090909	TRUE
Giardia intestinalis	Eukaryota/Metamonada/Diplomonadida/Hexamitidae/Giardiinae/Giardia/Giardia intestinalis (Giardia lamblia) (Strain: GS) (OX=5741)	Metamonada	Diplomonadida	Hexamitidae	Giardiinae	Giardia	NA	Chara	Hexamitidae	Giardia	intestinalis	5741	tr|V6TA22|V6TA22_GIAIN Uncharacterized protein OS=Giardia intestinalis OX=5741 GN=DHA2_150984 PE=4 SV=1	V6TA22	356	364	9	884	0	0	0	0	90	60	90	0	FALSE
Giardia intestinalis	Eukaryota/Metamonada/Diplomonadida/Hexamitidae/Giardiinae/Giardia/Giardia intestinalis (Giardia lamblia) (Strain: GS) (OX=5741)	Metamonada	Diplomonadida	Hexamitidae	Giardiinae	Giardia	NA	Chara	Hexamitidae	Giardia	intestinalis	5741	tr|V6TA22|V6TA22_GIAIN Uncharacterized protein OS=Giardia intestinalis OX=5741 GN=DHA2_150984 PE=4 SV=1	V6TA22	435	494	60	884	0	0	0	0	90	60	90	0	FALSE
Giardia intestinalis	Eukaryota/Metamonada/Diplomonadida/Hexamitidae/Giardiinae/Giardia/Giardia intestinalis (Giardia lamblia) (Strain: GS) (OX=5741)	Metamonada	Diplomonadida	Hexamitidae	Giardiinae	Giardia	NA	Chara	Hexamitidae	Giardia	intestinalis	5741	tr|V6TA22|V6TA22_GIAIN Uncharacterized protein OS=Giardia intestinalis OX=5741 GN=DHA2_150984 PE=4 SV=1	V6TA22	705	710	6	884	0	0	0	0	90	60	90	0	FALSE
Giardia intestinalis	Eukaryota/Metamonada/Diplomonadida/Hexamitidae/Giardiinae/Giardia/Giardia intestinalis (Giardia lamblia) (Strain: GS) (OX=5741)	Metamonada	Diplomonadida	Hexamitidae	Giardiinae	Giardia	NA	Chara	Hexamitidae	Giardia	intestinalis	5741	tr|V6TA22|V6TA22_GIAIN Uncharacterized protein OS=Giardia intestinalis OX=5741 GN=DHA2_150984 PE=4 SV=1	V6TA22	737	742	6	884	0	0	0	0	90	60	90	0	FALSE
Giardia intestinalis	Eukaryota/Metamonada/Diplomonadida/Hexamitidae/Giardiinae/Giardia/Giardia intestinalis (Giardia lamblia) (Strain: GS) (OX=5741)	Metamonada	Diplomonadida	Hexamitidae	Giardiinae	Giardia	NA	Chara	Hexamitidae	Giardia	intestinalis	5741	tr|V6TA22|V6TA22_GIAIN Uncharacterized protein OS=Giardia intestinalis OX=5741 GN=DHA2_150984 PE=4 SV=1	V6TA22	824	832	9	884	0	0	0	0	90	60	90	0	FALSE
Plasmodium ovale wallikeri	Eukaryota/Sar/Halvaria/Alveolata/Apicomplexa/Aconoidasida/Haemosporida/Plasmodiidae/Plasmodium/Plasmodium (Plasmodium)/Plasmodium ovale wallikeri (OX=864142)	Sar	Halvaria	Alveolata	Apicomplexa	Aconoidasida	Haemosporida	Plasmodiidae	Plasmodiidae	Plasmodium	ovale	864142	tr|A0A1A8YSG8|A0A1A8YSG8_9APIC Uncharacterized protein OS=Plasmodium ovale wallikeri OX=864142 GN=POVWA1_022390 PE=4 SV=1	A0A1A8YSG8	42	47	6	1134	0	0	0	0	93	60	342	0.409090909	TRUE
Plasmodium ovale wallikeri	Eukaryota/Sar/Halvaria/Alveolata/Apicomplexa/Aconoidasida/Haemosporida/Plasmodiidae/Plasmodium/Plasmodium (Plasmodium)/Plasmodium ovale wallikeri (OX=864142)	Sar	Halvaria	Alveolata	Apicomplexa	Aconoidasida	Haemosporida	Plasmodiidae	Plasmodiidae	Plasmodium	ovale	864142	tr|A0A1A8YSG8|A0A1A8YSG8_9APIC Uncharacterized protein OS=Plasmodium ovale wallikeri OX=864142 GN=POVWA1_022390 PE=4 SV=1	A0A1A8YSG8	349	408	60	1134	0	0	0	0	93	60	342	0.409090909	TRUE
Plasmodium ovale wallikeri	Eukaryota/Sar/Halvaria/Alveolata/Apicomplexa/Aconoidasida/Haemosporida/Plasmodiidae/Plasmodium/Plasmodium (Plasmodium)/Plasmodium ovale wallikeri (OX=864142)	Sar	Halvaria	Alveolata	Apicomplexa	Aconoidasida	Haemosporida	Plasmodiidae	Plasmodiidae	Plasmodium	ovale	864142	tr|A0A1A8YSG8|A0A1A8YSG8_9APIC Uncharacterized protein OS=Plasmodium ovale wallikeri OX=864142 GN=POVWA1_022390 PE=4 SV=1	A0A1A8YSG8	487	495	9	1134	0	0	0	0	93	60	342	0.409090909	TRUE
Plasmodium ovale wallikeri	Eukaryota/Sar/Halvaria/Alveolata/Apicomplexa/Aconoidasida/Haemosporida/Plasmodiidae/Plasmodium/Plasmodium (Plasmodium)/Plasmodium ovale wallikeri (OX=864142)	Sar	Halvaria	Alveolata	Apicomplexa	Aconoidasida	Haemosporida	Plasmodiidae	Plasmodiidae	Plasmodium	ovale	864142	tr|A0A1A8YSG8|A0A1A8YSG8_9APIC Uncharacterized protein OS=Plasmodium ovale wallikeri OX=864142 GN=POVWA1_022390 PE=4 SV=1	A0A1A8YSG8	706	711	6	1134	0	0	0	0	93	60	342	0.409090909	TRUE
Plasmodium ovale wallikeri	Eukaryota/Sar/Halvaria/Alveolata/Apicomplexa/Aconoidasida/Haemosporida/Plasmodiidae/Plasmodium/Plasmodium (Plasmodium)/Plasmodium ovale wallikeri (OX=864142)	Sar	Halvaria	Alveolata	Apicomplexa	Aconoidasida	Haemosporida	Plasmodiidae	Plasmodiidae	Plasmodium	ovale	864142	tr|A0A1A8YSG8|A0A1A8YSG8_9APIC Uncharacterized protein OS=Plasmodium ovale wallikeri OX=864142 GN=POVWA1_022390 PE=4 SV=1	A0A1A8YSG8	714	719	6	1134	0	0	0	0	93	60	342	0.409090909	TRUE
Plasmodium ovale wallikeri	Eukaryota/Sar/Halvaria/Alveolata/Apicomplexa/Aconoidasida/Haemosporida/Plasmodiidae/Plasmodium/Plasmodium (Plasmodium)/Plasmodium ovale wallikeri (OX=864142)	Sar	Halvaria	Alveolata	Apicomplexa	Aconoidasida	Haemosporida	Plasmodiidae	Plasmodiidae	Plasmodium	ovale	864142	tr|A0A1A8YSG8|A0A1A8YSG8_9APIC Uncharacterized protein OS=Plasmodium ovale wallikeri OX=864142 GN=POVWA1_022390 PE=4 SV=1	A0A1A8YSG8	722	727	6	1134	0	0	0	0	93	60	342	0.409090909	TRUE
Plasmodium ovale wallikeri	Eukaryota/Sar/Halvaria/Alveolata/Apicomplexa/Aconoidasida/Haemosporida/Plasmodiidae/Plasmodium/Plasmodium (Plasmodium)/Plasmodium ovale wallikeri (OX=864142)	Sar	Halvaria	Alveolata	Apicomplexa	Aconoidasida	Haemosporida	Plasmodiidae	Plasmodiidae	Plasmodium	ovale	864142	tr|A0A1A8YWE4|A0A1A8YWE4_9APIC Beige/BEACH domain protein, putative OS=Plasmodium ovale wallikeri OX=864142 GN=POVWA2_026670 PE=4 SV=1	A0A1A8YWE4	60	65	6	1400	0	0	0	0.020833334	72	24	342	0.409090909	TRUE
Plasmodium ovale wallikeri	Eukaryota/Sar/Halvaria/Alveolata/Apicomplexa/Aconoidasida/Haemosporida/Plasmodiidae/Plasmodium/Plasmodium (Plasmodium)/Plasmodium ovale wallikeri (OX=864142)	Sar	Halvaria	Alveolata	Apicomplexa	Aconoidasida	Haemosporida	Plasmodiidae	Plasmodiidae	Plasmodium	ovale	864142	tr|A0A1A8YWE4|A0A1A8YWE4_9APIC Beige/BEACH domain protein, putative OS=Plasmodium ovale wallikeri OX=864142 GN=POVWA2_026670 PE=4 SV=1	A0A1A8YWE4	657	662	6	1400	0	0.5	0.25	0.020833334	72	24	342	0.409090909	TRUE
Plasmodium ovale wallikeri	Eukaryota/Sar/Halvaria/Alveolata/Apicomplexa/Aconoidasida/Haemosporida/Plasmodiidae/Plasmodium/Plasmodium (Plasmodium)/Plasmodium ovale wallikeri (OX=864142)	Sar	Halvaria	Alveolata	Apicomplexa	Aconoidasida	Haemosporida	Plasmodiidae	Plasmodiidae	Plasmodium	ovale	864142	tr|A0A1A8YWE4|A0A1A8YWE4_9APIC Beige/BEACH domain protein, putative OS=Plasmodium ovale wallikeri OX=864142 GN=POVWA2_026670 PE=4 SV=1	A0A1A8YWE4	683	694	12	1400	0	0	0	0.020833334	72	24	342	0.409090909	TRUE
Plasmodium ovale wallikeri	Eukaryota/Sar/Halvaria/Alveolata/Apicomplexa/Aconoidasida/Haemosporida/Plasmodiidae/Plasmodium/Plasmodium (Plasmodium)/Plasmodium ovale wallikeri (OX=864142)	Sar	Halvaria	Alveolata	Apicomplexa	Aconoidasida	Haemosporida	Plasmodiidae	Plasmodiidae	Plasmodium	ovale	864142	tr|A0A1A8YWE4|A0A1A8YWE4_9APIC Beige/BEACH domain protein, putative OS=Plasmodium ovale wallikeri OX=864142 GN=POVWA2_026670 PE=4 SV=1	A0A1A8YWE4	698	709	12	1400	0	0	0	0.020833334	72	24	342	0.409090909	TRUE
Plasmodium ovale wallikeri	Eukaryota/Sar/Halvaria/Alveolata/Apicomplexa/Aconoidasida/Haemosporida/Plasmodiidae/Plasmodium/Plasmodium (Plasmodium)/Plasmodium ovale wallikeri (OX=864142)	Sar	Halvaria	Alveolata	Apicomplexa	Aconoidasida	Haemosporida	Plasmodiidae	Plasmodiidae	Plasmodium	ovale	864142	tr|A0A1A8YWE4|A0A1A8YWE4_9APIC Beige/BEACH domain protein, putative OS=Plasmodium ovale wallikeri OX=864142 GN=POVWA2_026670 PE=4 SV=1	A0A1A8YWE4	713	736	24	1400	0	0	0	0.020833334	72	24	342	0.409090909	TRUE
Plasmodium ovale wallikeri	Eukaryota/Sar/Halvaria/Alveolata/Apicomplexa/Aconoidasida/Haemosporida/Plasmodiidae/Plasmodium/Plasmodium (Plasmodium)/Plasmodium ovale wallikeri (OX=864142)	Sar	Halvaria	Alveolata	Apicomplexa	Aconoidasida	Haemosporida	Plasmodiidae	Plasmodiidae	Plasmodium	ovale	864142	tr|A0A1A8YWE4|A0A1A8YWE4_9APIC Beige/BEACH domain protein, putative OS=Plasmodium ovale wallikeri OX=864142 GN=POVWA2_026670 PE=4 SV=1	A0A1A8YWE4	1033	1038	6	1400	0	0	0	0.020833334	72	24	342	0.409090909	TRUE
Plasmodium ovale wallikeri	Eukaryota/Sar/Halvaria/Alveolata/Apicomplexa/Aconoidasida/Haemosporida/Plasmodiidae/Plasmodium/Plasmodium (Plasmodium)/Plasmodium ovale wallikeri (OX=864142)	Sar	Halvaria	Alveolata	Apicomplexa	Aconoidasida	Haemosporida	Plasmodiidae	Plasmodiidae	Plasmodium	ovale	864142	tr|A0A1A8YWE4|A0A1A8YWE4_9APIC Beige/BEACH domain protein, putative OS=Plasmodium ovale wallikeri OX=864142 GN=POVWA2_026670 PE=4 SV=1	A0A1A8YWE4	1387	1392	6	1400	0	0	0	0.020833334	72	24	342	0.409090909	TRUE
Plasmodium ovale wallikeri	Eukaryota/Sar/Halvaria/Alveolata/Apicomplexa/Aconoidasida/Haemosporida/Plasmodiidae/Plasmodium/Plasmodium (Plasmodium)/Plasmodium ovale wallikeri (OX=864142)	Sar	Halvaria	Alveolata	Apicomplexa	Aconoidasida	Haemosporida	Plasmodiidae	Plasmodiidae	Plasmodium	ovale	864142	tr|A0A1A8YTB4|A0A1A8YTB4_9APIC Uncharacterized protein OS=Plasmodium ovale wallikeri OX=864142 GN=POVWA2_022210 PE=4 SV=1	A0A1A8YTB4	42	47	6	1123	0	0	0	0	84	57	342	0.409090909	TRUE
Plasmodium ovale wallikeri	Eukaryota/Sar/Halvaria/Alveolata/Apicomplexa/Aconoidasida/Haemosporida/Plasmodiidae/Plasmodium/Plasmodium (Plasmodium)/Plasmodium ovale wallikeri (OX=864142)	Sar	Halvaria	Alveolata	Apicomplexa	Aconoidasida	Haemosporida	Plasmodiidae	Plasmodiidae	Plasmodium	ovale	864142	tr|A0A1A8YTB4|A0A1A8YTB4_9APIC Uncharacterized protein OS=Plasmodium ovale wallikeri OX=864142 GN=POVWA2_022210 PE=4 SV=1	A0A1A8YTB4	349	405	57	1123	0	0	0	0	84	57	342	0.409090909	TRUE
Plasmodium ovale wallikeri	Eukaryota/Sar/Halvaria/Alveolata/Apicomplexa/Aconoidasida/Haemosporida/Plasmodiidae/Plasmodium/Plasmodium (Plasmodium)/Plasmodium ovale wallikeri (OX=864142)	Sar	Halvaria	Alveolata	Apicomplexa	Aconoidasida	Haemosporida	Plasmodiidae	Plasmodiidae	Plasmodium	ovale	864142	tr|A0A1A8YTB4|A0A1A8YTB4_9APIC Uncharacterized protein OS=Plasmodium ovale wallikeri OX=864142 GN=POVWA2_022210 PE=4 SV=1	A0A1A8YTB4	484	492	9	1123	0	0	0	0	84	57	342	0.409090909	TRUE
Plasmodium ovale wallikeri	Eukaryota/Sar/Halvaria/Alveolata/Apicomplexa/Aconoidasida/Haemosporida/Plasmodiidae/Plasmodium/Plasmodium (Plasmodium)/Plasmodium ovale wallikeri (OX=864142)	Sar	Halvaria	Alveolata	Apicomplexa	Aconoidasida	Haemosporida	Plasmodiidae	Plasmodiidae	Plasmodium	ovale	864142	tr|A0A1A8YTB4|A0A1A8YTB4_9APIC Uncharacterized protein OS=Plasmodium ovale wallikeri OX=864142 GN=POVWA2_022210 PE=4 SV=1	A0A1A8YTB4	703	708	6	1123	0	0	0	0	84	57	342	0.409090909	TRUE
Plasmodium ovale wallikeri	Eukaryota/Sar/Halvaria/Alveolata/Apicomplexa/Aconoidasida/Haemosporida/Plasmodiidae/Plasmodium/Plasmodium (Plasmodium)/Plasmodium ovale wallikeri (OX=864142)	Sar	Halvaria	Alveolata	Apicomplexa	Aconoidasida	Haemosporida	Plasmodiidae	Plasmodiidae	Plasmodium	ovale	864142	tr|A0A1A8YTB4|A0A1A8YTB4_9APIC Uncharacterized protein OS=Plasmodium ovale wallikeri OX=864142 GN=POVWA2_022210 PE=4 SV=1	A0A1A8YTB4	711	716	6	1123	0	0	0	0	84	57	342	0.409090909	TRUE
Eimeria mitis	Eukaryota/Sar/Halvaria/Alveolata/Apicomplexa/Conoidasida/Coccidia/Eucoccidiorida/Eimeriorina/Eimeriidae/Eimeria/Eimeria mitis (Strain: Houghton) (OX=44415)	Sar	Halvaria	Alveolata	Apicomplexa	Conoidasida	Coccidia	Eucoccidiorida	Eimeriidae	Eimeria	mitis	44415	tr|U6K835|U6K835_9EIME Uncharacterized protein OS=Eimeria mitis OX=44415 GN=EMH_0074260 PE=4 SV=1	U6K835	17	22	6	472	0.5	0	0.25	0.478723405	141	78	276	0.484615385	FALSE
Eimeria mitis	Eukaryota/Sar/Halvaria/Alveolata/Apicomplexa/Conoidasida/Coccidia/Eucoccidiorida/Eimeriorina/Eimeriidae/Eimeria/Eimeria mitis (Strain: Houghton) (OX=44415)	Sar	Halvaria	Alveolata	Apicomplexa	Conoidasida	Coccidia	Eucoccidiorida	Eimeriidae	Eimeria	mitis	44415	tr|U6K835|U6K835_9EIME Uncharacterized protein OS=Eimeria mitis OX=44415 GN=EMH_0074260 PE=4 SV=1	U6K835	31	108	78	472	0.076923077	0.846153846	0.461538462	0.478723405	141	78	276	0.484615385	FALSE
Eimeria mitis	Eukaryota/Sar/Halvaria/Alveolata/Apicomplexa/Conoidasida/Coccidia/Eucoccidiorida/Eimeriorina/Eimeriidae/Eimeria/Eimeria mitis (Strain: Houghton) (OX=44415)	Sar	Halvaria	Alveolata	Apicomplexa	Conoidasida	Coccidia	Eucoccidiorida	Eimeriidae	Eimeria	mitis	44415	tr|U6K835|U6K835_9EIME Uncharacterized protein OS=Eimeria mitis OX=44415 GN=EMH_0074260 PE=4 SV=1	U6K835	112	123	12	472	0.25	1	0.625	0.478723405	141	78	276	0.484615385	FALSE
Eimeria mitis	Eukaryota/Sar/Halvaria/Alveolata/Apicomplexa/Conoidasida/Coccidia/Eucoccidiorida/Eimeriorina/Eimeriidae/Eimeria/Eimeria mitis (Strain: Houghton) (OX=44415)	Sar	Halvaria	Alveolata	Apicomplexa	Conoidasida	Coccidia	Eucoccidiorida	Eimeriidae	Eimeria	mitis	44415	tr|U6K835|U6K835_9EIME Uncharacterized protein OS=Eimeria mitis OX=44415 GN=EMH_0074260 PE=4 SV=1	U6K835	127	165	39	472	0.076923077	1	0.538461539	0.478723405	141	78	276	0.484615385	FALSE
Eimeria mitis	Eukaryota/Sar/Halvaria/Alveolata/Apicomplexa/Conoidasida/Coccidia/Eucoccidiorida/Eimeriorina/Eimeriidae/Eimeria/Eimeria mitis (Strain: Houghton) (OX=44415)	Sar	Halvaria	Alveolata	Apicomplexa	Conoidasida	Coccidia	Eucoccidiorida	Eimeriidae	Eimeria	mitis	44415	tr|U6K835|U6K835_9EIME Uncharacterized protein OS=Eimeria mitis OX=44415 GN=EMH_0074260 PE=4 SV=1	U6K835	394	399	6	472	0	0.5	0.25	0.478723405	141	78	276	0.484615385	FALSE
Ichthyophthirius multifiliis (strain G5)	Eukaryota/Sar/Halvaria/Alveolata/Ciliophora/Intramacronucleata/Oligohymenophorea/Hymenostomatida/Ophryoglenina/Ichthyopthiriidae/Ichthyophthirius/Ichthyophthirius multifiliis (strain G5) (White spot disease agent) (Ich) (Strain: G5) (OX=857967)	Sar	Halvaria	Alveolata	Ciliophora	Intramacronucleata	Oligohymenophorea	Hymenostomatida	Ichthyopthiriidae	Ichthyophthirius	multifiliis	857967	tr|G0R059|G0R059_ICHMG Uncharacterized protein OS=Ichthyophthirius multifiliis (strain G5) OX=857967 GN=IMG5_162130 PE=4 SV=1	G0R059	7	48	42	66	0	0	0	0	42	42	63	0	FALSE
Plasmodium gonderi	Eukaryota/Sar/Halvaria/Alveolata/Apicomplexa/Aconoidasida/Haemosporida/Plasmodiidae/Plasmodium/Plasmodium (Plasmodium)/Plasmodium gonderi (Strain: ATCC 30045) (OX=77519)	Sar	Halvaria	Alveolata	Apicomplexa	Aconoidasida	Haemosporida	Plasmodiidae	Plasmodiidae	Plasmodium	gonderi	77519	tr|A0A1Y1JCM5|A0A1Y1JCM5_PLAGO Uncharacterized protein OS=Plasmodium gonderi OX=77519 GN=PGO_011050 PE=4 SV=1	A0A1Y1JCM5	740	745	6	1227	0	0	0	0	72	48	342	0.409090909	TRUE
Plasmodium gonderi	Eukaryota/Sar/Halvaria/Alveolata/Apicomplexa/Aconoidasida/Haemosporida/Plasmodiidae/Plasmodium/Plasmodium (Plasmodium)/Plasmodium gonderi (Strain: ATCC 30045) (OX=77519)	Sar	Halvaria	Alveolata	Apicomplexa	Aconoidasida	Haemosporida	Plasmodiidae	Plasmodiidae	Plasmodium	gonderi	77519	tr|A0A1Y1JCM5|A0A1Y1JCM5_PLAGO Uncharacterized protein OS=Plasmodium gonderi OX=77519 GN=PGO_011050 PE=4 SV=1	A0A1Y1JCM5	793	798	6	1227	0	0	0	0	72	48	342	0.409090909	TRUE
Plasmodium gonderi	Eukaryota/Sar/Halvaria/Alveolata/Apicomplexa/Aconoidasida/Haemosporida/Plasmodiidae/Plasmodium/Plasmodium (Plasmodium)/Plasmodium gonderi (Strain: ATCC 30045) (OX=77519)	Sar	Halvaria	Alveolata	Apicomplexa	Aconoidasida	Haemosporida	Plasmodiidae	Plasmodiidae	Plasmodium	gonderi	77519	tr|A0A1Y1JCM5|A0A1Y1JCM5_PLAGO Uncharacterized protein OS=Plasmodium gonderi OX=77519 GN=PGO_011050 PE=4 SV=1	A0A1Y1JCM5	811	858	48	1227	0	0	0	0	72	48	342	0.409090909	TRUE
Plasmodium gonderi	Eukaryota/Sar/Halvaria/Alveolata/Apicomplexa/Aconoidasida/Haemosporida/Plasmodiidae/Plasmodium/Plasmodium (Plasmodium)/Plasmodium gonderi (Strain: ATCC 30045) (OX=77519)	Sar	Halvaria	Alveolata	Apicomplexa	Aconoidasida	Haemosporida	Plasmodiidae	Plasmodiidae	Plasmodium	gonderi	77519	tr|A0A1Y1JCM5|A0A1Y1JCM5_PLAGO Uncharacterized protein OS=Plasmodium gonderi OX=77519 GN=PGO_011050 PE=4 SV=1	A0A1Y1JCM5	900	905	6	1227	0	0	0	0	72	48	342	0.409090909	TRUE
Plasmodium gonderi	Eukaryota/Sar/Halvaria/Alveolata/Apicomplexa/Aconoidasida/Haemosporida/Plasmodiidae/Plasmodium/Plasmodium (Plasmodium)/Plasmodium gonderi (Strain: ATCC 30045) (OX=77519)	Sar	Halvaria	Alveolata	Apicomplexa	Aconoidasida	Haemosporida	Plasmodiidae	Plasmodiidae	Plasmodium	gonderi	77519	tr|A0A1Y1JCM5|A0A1Y1JCM5_PLAGO Uncharacterized protein OS=Plasmodium gonderi OX=77519 GN=PGO_011050 PE=4 SV=1	A0A1Y1JCM5	1201	1206	6	1227	0	0	0	0	72	48	342	0.409090909	TRUE
Toxoplasma gondii CAST	Eukaryota/Sar/Halvaria/Alveolata/Apicomplexa/Conoidasida/Coccidia/Eucoccidiorida/Eimeriorina/Sarcocystidae/Toxoplasma/Toxoplasma gondii CAST (Strain: CAST) (OX=943122)	Sar	Halvaria	Alveolata	Apicomplexa	Conoidasida	Coccidia	Eucoccidiorida	Sarcocystidae	Toxoplasma	gondii	943122	tr|A0A3R7ZA78|A0A3R7ZA78_TOXGO Uncharacterized protein OS=Toxoplasma gondii CAST OX=943122 GN=TGCAST_205562 PE=4 SV=1	A0A3R7ZA78	58	63	6	5843	0	0.5	0.25	0.028846154	312	33	327	0.036363636	TRUE
Toxoplasma gondii CAST	Eukaryota/Sar/Halvaria/Alveolata/Apicomplexa/Conoidasida/Coccidia/Eucoccidiorida/Eimeriorina/Sarcocystidae/Toxoplasma/Toxoplasma gondii CAST (Strain: CAST) (OX=943122)	Sar	Halvaria	Alveolata	Apicomplexa	Conoidasida	Coccidia	Eucoccidiorida	Sarcocystidae	Toxoplasma	gondii	943122	tr|A0A3R7ZA78|A0A3R7ZA78_TOXGO Uncharacterized protein OS=Toxoplasma gondii CAST OX=943122 GN=TGCAST_205562 PE=4 SV=1	A0A3R7ZA78	158	163	6	5843	0	0	0	0.028846154	312	33	327	0.036363636	TRUE
Toxoplasma gondii CAST	Eukaryota/Sar/Halvaria/Alveolata/Apicomplexa/Conoidasida/Coccidia/Eucoccidiorida/Eimeriorina/Sarcocystidae/Toxoplasma/Toxoplasma gondii CAST (Strain: CAST) (OX=943122)	Sar	Halvaria	Alveolata	Apicomplexa	Conoidasida	Coccidia	Eucoccidiorida	Sarcocystidae	Toxoplasma	gondii	943122	tr|A0A3R7ZA78|A0A3R7ZA78_TOXGO Uncharacterized protein OS=Toxoplasma gondii CAST OX=943122 GN=TGCAST_205562 PE=4 SV=1	A0A3R7ZA78	165	170	6	5843	0	0	0	0.028846154	312	33	327	0.036363636	TRUE
Toxoplasma gondii CAST	Eukaryota/Sar/Halvaria/Alveolata/Apicomplexa/Conoidasida/Coccidia/Eucoccidiorida/Eimeriorina/Sarcocystidae/Toxoplasma/Toxoplasma gondii CAST (Strain: CAST) (OX=943122)	Sar	Halvaria	Alveolata	Apicomplexa	Conoidasida	Coccidia	Eucoccidiorida	Sarcocystidae	Toxoplasma	gondii	943122	tr|A0A3R7ZA78|A0A3R7ZA78_TOXGO Uncharacterized protein OS=Toxoplasma gondii CAST OX=943122 GN=TGCAST_205562 PE=4 SV=1	A0A3R7ZA78	290	295	6	5843	0	0	0	0.028846154	312	33	327	0.036363636	TRUE
Toxoplasma gondii CAST	Eukaryota/Sar/Halvaria/Alveolata/Apicomplexa/Conoidasida/Coccidia/Eucoccidiorida/Eimeriorina/Sarcocystidae/Toxoplasma/Toxoplasma gondii CAST (Strain: CAST) (OX=943122)	Sar	Halvaria	Alveolata	Apicomplexa	Conoidasida	Coccidia	Eucoccidiorida	Sarcocystidae	Toxoplasma	gondii	943122	tr|A0A3R7ZA78|A0A3R7ZA78_TOXGO Uncharacterized protein OS=Toxoplasma gondii CAST OX=943122 GN=TGCAST_205562 PE=4 SV=1	A0A3R7ZA78	302	334	33	5843	0	0	0	0.028846154	312	33	327	0.036363636	TRUE
Toxoplasma gondii CAST	Eukaryota/Sar/Halvaria/Alveolata/Apicomplexa/Conoidasida/Coccidia/Eucoccidiorida/Eimeriorina/Sarcocystidae/Toxoplasma/Toxoplasma gondii CAST (Strain: CAST) (OX=943122)	Sar	Halvaria	Alveolata	Apicomplexa	Conoidasida	Coccidia	Eucoccidiorida	Sarcocystidae	Toxoplasma	gondii	943122	tr|A0A3R7ZA78|A0A3R7ZA78_TOXGO Uncharacterized protein OS=Toxoplasma gondii CAST OX=943122 GN=TGCAST_205562 PE=4 SV=1	A0A3R7ZA78	338	352	15	5843	0	0	0	0.028846154	312	33	327	0.036363636	TRUE
Toxoplasma gondii CAST	Eukaryota/Sar/Halvaria/Alveolata/Apicomplexa/Conoidasida/Coccidia/Eucoccidiorida/Eimeriorina/Sarcocystidae/Toxoplasma/Toxoplasma gondii CAST (Strain: CAST) (OX=943122)	Sar	Halvaria	Alveolata	Apicomplexa	Conoidasida	Coccidia	Eucoccidiorida	Sarcocystidae	Toxoplasma	gondii	943122	tr|A0A3R7ZA78|A0A3R7ZA78_TOXGO Uncharacterized protein OS=Toxoplasma gondii CAST OX=943122 GN=TGCAST_205562 PE=4 SV=1	A0A3R7ZA78	356	364	9	5843	0	0	0	0.028846154	312	33	327	0.036363636	TRUE
Toxoplasma gondii CAST	Eukaryota/Sar/Halvaria/Alveolata/Apicomplexa/Conoidasida/Coccidia/Eucoccidiorida/Eimeriorina/Sarcocystidae/Toxoplasma/Toxoplasma gondii CAST (Strain: CAST) (OX=943122)	Sar	Halvaria	Alveolata	Apicomplexa	Conoidasida	Coccidia	Eucoccidiorida	Sarcocystidae	Toxoplasma	gondii	943122	tr|A0A3R7ZA78|A0A3R7ZA78_TOXGO Uncharacterized protein OS=Toxoplasma gondii CAST OX=943122 GN=TGCAST_205562 PE=4 SV=1	A0A3R7ZA78	368	379	12	5843	0	0	0	0.028846154	312	33	327	0.036363636	TRUE
Toxoplasma gondii CAST	Eukaryota/Sar/Halvaria/Alveolata/Apicomplexa/Conoidasida/Coccidia/Eucoccidiorida/Eimeriorina/Sarcocystidae/Toxoplasma/Toxoplasma gondii CAST (Strain: CAST) (OX=943122)	Sar	Halvaria	Alveolata	Apicomplexa	Conoidasida	Coccidia	Eucoccidiorida	Sarcocystidae	Toxoplasma	gondii	943122	tr|A0A3R7ZA78|A0A3R7ZA78_TOXGO Uncharacterized protein OS=Toxoplasma gondii CAST OX=943122 GN=TGCAST_205562 PE=4 SV=1	A0A3R7ZA78	381	386	6	5843	0	0	0	0.028846154	312	33	327	0.036363636	TRUE
Toxoplasma gondii CAST	Eukaryota/Sar/Halvaria/Alveolata/Apicomplexa/Conoidasida/Coccidia/Eucoccidiorida/Eimeriorina/Sarcocystidae/Toxoplasma/Toxoplasma gondii CAST (Strain: CAST) (OX=943122)	Sar	Halvaria	Alveolata	Apicomplexa	Conoidasida	Coccidia	Eucoccidiorida	Sarcocystidae	Toxoplasma	gondii	943122	tr|A0A3R7ZA78|A0A3R7ZA78_TOXGO Uncharacterized protein OS=Toxoplasma gondii CAST OX=943122 GN=TGCAST_205562 PE=4 SV=1	A0A3R7ZA78	388	393	6	5843	0	0	0	0.028846154	312	33	327	0.036363636	TRUE
Toxoplasma gondii CAST	Eukaryota/Sar/Halvaria/Alveolata/Apicomplexa/Conoidasida/Coccidia/Eucoccidiorida/Eimeriorina/Sarcocystidae/Toxoplasma/Toxoplasma gondii CAST (Strain: CAST) (OX=943122)	Sar	Halvaria	Alveolata	Apicomplexa	Conoidasida	Coccidia	Eucoccidiorida	Sarcocystidae	Toxoplasma	gondii	943122	tr|A0A3R7ZA78|A0A3R7ZA78_TOXGO Uncharacterized protein OS=Toxoplasma gondii CAST OX=943122 GN=TGCAST_205562 PE=4 SV=1	A0A3R7ZA78	624	629	6	5843	0	0	0	0.028846154	312	33	327	0.036363636	TRUE
Toxoplasma gondii CAST	Eukaryota/Sar/Halvaria/Alveolata/Apicomplexa/Conoidasida/Coccidia/Eucoccidiorida/Eimeriorina/Sarcocystidae/Toxoplasma/Toxoplasma gondii CAST (Strain: CAST) (OX=943122)	Sar	Halvaria	Alveolata	Apicomplexa	Conoidasida	Coccidia	Eucoccidiorida	Sarcocystidae	Toxoplasma	gondii	943122	tr|A0A3R7ZA78|A0A3R7ZA78_TOXGO Uncharacterized protein OS=Toxoplasma gondii CAST OX=943122 GN=TGCAST_205562 PE=4 SV=1	A0A3R7ZA78	665	673	9	5843	0.333333333	0	0.166666667	0.028846154	312	33	327	0.036363636	TRUE
Toxoplasma gondii CAST	Eukaryota/Sar/Halvaria/Alveolata/Apicomplexa/Conoidasida/Coccidia/Eucoccidiorida/Eimeriorina/Sarcocystidae/Toxoplasma/Toxoplasma gondii CAST (Strain: CAST) (OX=943122)	Sar	Halvaria	Alveolata	Apicomplexa	Conoidasida	Coccidia	Eucoccidiorida	Sarcocystidae	Toxoplasma	gondii	943122	tr|A0A3R7ZA78|A0A3R7ZA78_TOXGO Uncharacterized protein OS=Toxoplasma gondii CAST OX=943122 GN=TGCAST_205562 PE=4 SV=1	A0A3R7ZA78	685	690	6	5843	0	0	0	0.028846154	312	33	327	0.036363636	TRUE
Toxoplasma gondii CAST	Eukaryota/Sar/Halvaria/Alveolata/Apicomplexa/Conoidasida/Coccidia/Eucoccidiorida/Eimeriorina/Sarcocystidae/Toxoplasma/Toxoplasma gondii CAST (Strain: CAST) (OX=943122)	Sar	Halvaria	Alveolata	Apicomplexa	Conoidasida	Coccidia	Eucoccidiorida	Sarcocystidae	Toxoplasma	gondii	943122	tr|A0A3R7ZA78|A0A3R7ZA78_TOXGO Uncharacterized protein OS=Toxoplasma gondii CAST OX=943122 GN=TGCAST_205562 PE=4 SV=1	A0A3R7ZA78	1261	1266	6	5843	0	0	0	0.028846154	312	33	327	0.036363636	TRUE
Toxoplasma gondii CAST	Eukaryota/Sar/Halvaria/Alveolata/Apicomplexa/Conoidasida/Coccidia/Eucoccidiorida/Eimeriorina/Sarcocystidae/Toxoplasma/Toxoplasma gondii CAST (Strain: CAST) (OX=943122)	Sar	Halvaria	Alveolata	Apicomplexa	Conoidasida	Coccidia	Eucoccidiorida	Sarcocystidae	Toxoplasma	gondii	943122	tr|A0A3R7ZA78|A0A3R7ZA78_TOXGO Uncharacterized protein OS=Toxoplasma gondii CAST OX=943122 GN=TGCAST_205562 PE=4 SV=1	A0A3R7ZA78	1535	1540	6	5843	0	0	0	0.028846154	312	33	327	0.036363636	TRUE
Toxoplasma gondii CAST	Eukaryota/Sar/Halvaria/Alveolata/Apicomplexa/Conoidasida/Coccidia/Eucoccidiorida/Eimeriorina/Sarcocystidae/Toxoplasma/Toxoplasma gondii CAST (Strain: CAST) (OX=943122)	Sar	Halvaria	Alveolata	Apicomplexa	Conoidasida	Coccidia	Eucoccidiorida	Sarcocystidae	Toxoplasma	gondii	943122	tr|A0A3R7ZA78|A0A3R7ZA78_TOXGO Uncharacterized protein OS=Toxoplasma gondii CAST OX=943122 GN=TGCAST_205562 PE=4 SV=1	A0A3R7ZA78	1625	1630	6	5843	0	0	0	0.028846154	312	33	327	0.036363636	TRUE
Toxoplasma gondii CAST	Eukaryota/Sar/Halvaria/Alveolata/Apicomplexa/Conoidasida/Coccidia/Eucoccidiorida/Eimeriorina/Sarcocystidae/Toxoplasma/Toxoplasma gondii CAST (Strain: CAST) (OX=943122)	Sar	Halvaria	Alveolata	Apicomplexa	Conoidasida	Coccidia	Eucoccidiorida	Sarcocystidae	Toxoplasma	gondii	943122	tr|A0A3R7ZA78|A0A3R7ZA78_TOXGO Uncharacterized protein OS=Toxoplasma gondii CAST OX=943122 GN=TGCAST_205562 PE=4 SV=1	A0A3R7ZA78	1997	2002	6	5843	0	0	0	0.028846154	312	33	327	0.036363636	TRUE
Toxoplasma gondii CAST	Eukaryota/Sar/Halvaria/Alveolata/Apicomplexa/Conoidasida/Coccidia/Eucoccidiorida/Eimeriorina/Sarcocystidae/Toxoplasma/Toxoplasma gondii CAST (Strain: CAST) (OX=943122)	Sar	Halvaria	Alveolata	Apicomplexa	Conoidasida	Coccidia	Eucoccidiorida	Sarcocystidae	Toxoplasma	gondii	943122	tr|A0A3R7ZA78|A0A3R7ZA78_TOXGO Uncharacterized protein OS=Toxoplasma gondii CAST OX=943122 GN=TGCAST_205562 PE=4 SV=1	A0A3R7ZA78	2271	2276	6	5843	0	0	0	0.028846154	312	33	327	0.036363636	TRUE
Toxoplasma gondii CAST	Eukaryota/Sar/Halvaria/Alveolata/Apicomplexa/Conoidasida/Coccidia/Eucoccidiorida/Eimeriorina/Sarcocystidae/Toxoplasma/Toxoplasma gondii CAST (Strain: CAST) (OX=943122)	Sar	Halvaria	Alveolata	Apicomplexa	Conoidasida	Coccidia	Eucoccidiorida	Sarcocystidae	Toxoplasma	gondii	943122	tr|A0A3R7ZA78|A0A3R7ZA78_TOXGO Uncharacterized protein OS=Toxoplasma gondii CAST OX=943122 GN=TGCAST_205562 PE=4 SV=1	A0A3R7ZA78	2588	2593	6	5843	0	0	0	0.028846154	312	33	327	0.036363636	TRUE
Toxoplasma gondii CAST	Eukaryota/Sar/Halvaria/Alveolata/Apicomplexa/Conoidasida/Coccidia/Eucoccidiorida/Eimeriorina/Sarcocystidae/Toxoplasma/Toxoplasma gondii CAST (Strain: CAST) (OX=943122)	Sar	Halvaria	Alveolata	Apicomplexa	Conoidasida	Coccidia	Eucoccidiorida	Sarcocystidae	Toxoplasma	gondii	943122	tr|A0A3R7ZA78|A0A3R7ZA78_TOXGO Uncharacterized protein OS=Toxoplasma gondii CAST OX=943122 GN=TGCAST_205562 PE=4 SV=1	A0A3R7ZA78	2735	2740	6	5843	0	0	0	0.028846154	312	33	327	0.036363636	TRUE
Toxoplasma gondii CAST	Eukaryota/Sar/Halvaria/Alveolata/Apicomplexa/Conoidasida/Coccidia/Eucoccidiorida/Eimeriorina/Sarcocystidae/Toxoplasma/Toxoplasma gondii CAST (Strain: CAST) (OX=943122)	Sar	Halvaria	Alveolata	Apicomplexa	Conoidasida	Coccidia	Eucoccidiorida	Sarcocystidae	Toxoplasma	gondii	943122	tr|A0A3R7ZA78|A0A3R7ZA78_TOXGO Uncharacterized protein OS=Toxoplasma gondii CAST OX=943122 GN=TGCAST_205562 PE=4 SV=1	A0A3R7ZA78	2772	2780	9	5843	0	0	0	0.028846154	312	33	327	0.036363636	TRUE
Toxoplasma gondii CAST	Eukaryota/Sar/Halvaria/Alveolata/Apicomplexa/Conoidasida/Coccidia/Eucoccidiorida/Eimeriorina/Sarcocystidae/Toxoplasma/Toxoplasma gondii CAST (Strain: CAST) (OX=943122)	Sar	Halvaria	Alveolata	Apicomplexa	Conoidasida	Coccidia	Eucoccidiorida	Sarcocystidae	Toxoplasma	gondii	943122	tr|A0A3R7ZA78|A0A3R7ZA78_TOXGO Uncharacterized protein OS=Toxoplasma gondii CAST OX=943122 GN=TGCAST_205562 PE=4 SV=1	A0A3R7ZA78	2823	2828	6	5843	0	0	0	0.028846154	312	33	327	0.036363636	TRUE
Toxoplasma gondii CAST	Eukaryota/Sar/Halvaria/Alveolata/Apicomplexa/Conoidasida/Coccidia/Eucoccidiorida/Eimeriorina/Sarcocystidae/Toxoplasma/Toxoplasma gondii CAST (Strain: CAST) (OX=943122)	Sar	Halvaria	Alveolata	Apicomplexa	Conoidasida	Coccidia	Eucoccidiorida	Sarcocystidae	Toxoplasma	gondii	943122	tr|A0A3R7ZA78|A0A3R7ZA78_TOXGO Uncharacterized protein OS=Toxoplasma gondii CAST OX=943122 GN=TGCAST_205562 PE=4 SV=1	A0A3R7ZA78	2917	2922	6	5843	0	0	0	0.028846154	312	33	327	0.036363636	TRUE
Toxoplasma gondii CAST	Eukaryota/Sar/Halvaria/Alveolata/Apicomplexa/Conoidasida/Coccidia/Eucoccidiorida/Eimeriorina/Sarcocystidae/Toxoplasma/Toxoplasma gondii CAST (Strain: CAST) (OX=943122)	Sar	Halvaria	Alveolata	Apicomplexa	Conoidasida	Coccidia	Eucoccidiorida	Sarcocystidae	Toxoplasma	gondii	943122	tr|A0A3R7ZA78|A0A3R7ZA78_TOXGO Uncharacterized protein OS=Toxoplasma gondii CAST OX=943122 GN=TGCAST_205562 PE=4 SV=1	A0A3R7ZA78	3074	3079	6	5843	0	0	0	0.028846154	312	33	327	0.036363636	TRUE
Toxoplasma gondii CAST	Eukaryota/Sar/Halvaria/Alveolata/Apicomplexa/Conoidasida/Coccidia/Eucoccidiorida/Eimeriorina/Sarcocystidae/Toxoplasma/Toxoplasma gondii CAST (Strain: CAST) (OX=943122)	Sar	Halvaria	Alveolata	Apicomplexa	Conoidasida	Coccidia	Eucoccidiorida	Sarcocystidae	Toxoplasma	gondii	943122	tr|A0A3R7ZA78|A0A3R7ZA78_TOXGO Uncharacterized protein OS=Toxoplasma gondii CAST OX=943122 GN=TGCAST_205562 PE=4 SV=1	A0A3R7ZA78	3106	3111	6	5843	0	0.5	0.25	0.028846154	312	33	327	0.036363636	TRUE
Toxoplasma gondii CAST	Eukaryota/Sar/Halvaria/Alveolata/Apicomplexa/Conoidasida/Coccidia/Eucoccidiorida/Eimeriorina/Sarcocystidae/Toxoplasma/Toxoplasma gondii CAST (Strain: CAST) (OX=943122)	Sar	Halvaria	Alveolata	Apicomplexa	Conoidasida	Coccidia	Eucoccidiorida	Sarcocystidae	Toxoplasma	gondii	943122	tr|A0A3R7ZA78|A0A3R7ZA78_TOXGO Uncharacterized protein OS=Toxoplasma gondii CAST OX=943122 GN=TGCAST_205562 PE=4 SV=1	A0A3R7ZA78	3222	3227	6	5843	0	0	0	0.028846154	312	33	327	0.036363636	TRUE
Toxoplasma gondii CAST	Eukaryota/Sar/Halvaria/Alveolata/Apicomplexa/Conoidasida/Coccidia/Eucoccidiorida/Eimeriorina/Sarcocystidae/Toxoplasma/Toxoplasma gondii CAST (Strain: CAST) (OX=943122)	Sar	Halvaria	Alveolata	Apicomplexa	Conoidasida	Coccidia	Eucoccidiorida	Sarcocystidae	Toxoplasma	gondii	943122	tr|A0A3R7ZA78|A0A3R7ZA78_TOXGO Uncharacterized protein OS=Toxoplasma gondii CAST OX=943122 GN=TGCAST_205562 PE=4 SV=1	A0A3R7ZA78	3558	3563	6	5843	0	0	0	0.028846154	312	33	327	0.036363636	TRUE
Toxoplasma gondii CAST	Eukaryota/Sar/Halvaria/Alveolata/Apicomplexa/Conoidasida/Coccidia/Eucoccidiorida/Eimeriorina/Sarcocystidae/Toxoplasma/Toxoplasma gondii CAST (Strain: CAST) (OX=943122)	Sar	Halvaria	Alveolata	Apicomplexa	Conoidasida	Coccidia	Eucoccidiorida	Sarcocystidae	Toxoplasma	gondii	943122	tr|A0A3R7ZA78|A0A3R7ZA78_TOXGO Uncharacterized protein OS=Toxoplasma gondii CAST OX=943122 GN=TGCAST_205562 PE=4 SV=1	A0A3R7ZA78	3782	3787	6	5843	0.5	0.5	0.5	0.028846154	312	33	327	0.036363636	TRUE
Toxoplasma gondii CAST	Eukaryota/Sar/Halvaria/Alveolata/Apicomplexa/Conoidasida/Coccidia/Eucoccidiorida/Eimeriorina/Sarcocystidae/Toxoplasma/Toxoplasma gondii CAST (Strain: CAST) (OX=943122)	Sar	Halvaria	Alveolata	Apicomplexa	Conoidasida	Coccidia	Eucoccidiorida	Sarcocystidae	Toxoplasma	gondii	943122	tr|A0A3R7ZA78|A0A3R7ZA78_TOXGO Uncharacterized protein OS=Toxoplasma gondii CAST OX=943122 GN=TGCAST_205562 PE=4 SV=1	A0A3R7ZA78	3797	3802	6	5843	0	0	0	0.028846154	312	33	327	0.036363636	TRUE
Toxoplasma gondii CAST	Eukaryota/Sar/Halvaria/Alveolata/Apicomplexa/Conoidasida/Coccidia/Eucoccidiorida/Eimeriorina/Sarcocystidae/Toxoplasma/Toxoplasma gondii CAST (Strain: CAST) (OX=943122)	Sar	Halvaria	Alveolata	Apicomplexa	Conoidasida	Coccidia	Eucoccidiorida	Sarcocystidae	Toxoplasma	gondii	943122	tr|A0A3R7ZA78|A0A3R7ZA78_TOXGO Uncharacterized protein OS=Toxoplasma gondii CAST OX=943122 GN=TGCAST_205562 PE=4 SV=1	A0A3R7ZA78	3811	3816	6	5843	0	0.5	0.25	0.028846154	312	33	327	0.036363636	TRUE
Toxoplasma gondii CAST	Eukaryota/Sar/Halvaria/Alveolata/Apicomplexa/Conoidasida/Coccidia/Eucoccidiorida/Eimeriorina/Sarcocystidae/Toxoplasma/Toxoplasma gondii CAST (Strain: CAST) (OX=943122)	Sar	Halvaria	Alveolata	Apicomplexa	Conoidasida	Coccidia	Eucoccidiorida	Sarcocystidae	Toxoplasma	gondii	943122	tr|A0A3R7ZA78|A0A3R7ZA78_TOXGO Uncharacterized protein OS=Toxoplasma gondii CAST OX=943122 GN=TGCAST_205562 PE=4 SV=1	A0A3R7ZA78	4086	4094	9	5843	0	0	0	0.028846154	312	33	327	0.036363636	TRUE
Toxoplasma gondii CAST	Eukaryota/Sar/Halvaria/Alveolata/Apicomplexa/Conoidasida/Coccidia/Eucoccidiorida/Eimeriorina/Sarcocystidae/Toxoplasma/Toxoplasma gondii CAST (Strain: CAST) (OX=943122)	Sar	Halvaria	Alveolata	Apicomplexa	Conoidasida	Coccidia	Eucoccidiorida	Sarcocystidae	Toxoplasma	gondii	943122	tr|A0A3R7ZA78|A0A3R7ZA78_TOXGO Uncharacterized protein OS=Toxoplasma gondii CAST OX=943122 GN=TGCAST_205562 PE=4 SV=1	A0A3R7ZA78	4218	4223	6	5843	0	0	0	0.028846154	312	33	327	0.036363636	TRUE
Toxoplasma gondii CAST	Eukaryota/Sar/Halvaria/Alveolata/Apicomplexa/Conoidasida/Coccidia/Eucoccidiorida/Eimeriorina/Sarcocystidae/Toxoplasma/Toxoplasma gondii CAST (Strain: CAST) (OX=943122)	Sar	Halvaria	Alveolata	Apicomplexa	Conoidasida	Coccidia	Eucoccidiorida	Sarcocystidae	Toxoplasma	gondii	943122	tr|A0A3R7ZA78|A0A3R7ZA78_TOXGO Uncharacterized protein OS=Toxoplasma gondii CAST OX=943122 GN=TGCAST_205562 PE=4 SV=1	A0A3R7ZA78	4329	4334	6	5843	0	0	0	0.028846154	312	33	327	0.036363636	TRUE
Toxoplasma gondii CAST	Eukaryota/Sar/Halvaria/Alveolata/Apicomplexa/Conoidasida/Coccidia/Eucoccidiorida/Eimeriorina/Sarcocystidae/Toxoplasma/Toxoplasma gondii CAST (Strain: CAST) (OX=943122)	Sar	Halvaria	Alveolata	Apicomplexa	Conoidasida	Coccidia	Eucoccidiorida	Sarcocystidae	Toxoplasma	gondii	943122	tr|A0A3R7ZA78|A0A3R7ZA78_TOXGO Uncharacterized protein OS=Toxoplasma gondii CAST OX=943122 GN=TGCAST_205562 PE=4 SV=1	A0A3R7ZA78	4342	4347	6	5843	0	0	0	0.028846154	312	33	327	0.036363636	TRUE
Toxoplasma gondii CAST	Eukaryota/Sar/Halvaria/Alveolata/Apicomplexa/Conoidasida/Coccidia/Eucoccidiorida/Eimeriorina/Sarcocystidae/Toxoplasma/Toxoplasma gondii CAST (Strain: CAST) (OX=943122)	Sar	Halvaria	Alveolata	Apicomplexa	Conoidasida	Coccidia	Eucoccidiorida	Sarcocystidae	Toxoplasma	gondii	943122	tr|A0A3R7ZA78|A0A3R7ZA78_TOXGO Uncharacterized protein OS=Toxoplasma gondii CAST OX=943122 GN=TGCAST_205562 PE=4 SV=1	A0A3R7ZA78	4394	4399	6	5843	0	0	0	0.028846154	312	33	327	0.036363636	TRUE
Toxoplasma gondii CAST	Eukaryota/Sar/Halvaria/Alveolata/Apicomplexa/Conoidasida/Coccidia/Eucoccidiorida/Eimeriorina/Sarcocystidae/Toxoplasma/Toxoplasma gondii CAST (Strain: CAST) (OX=943122)	Sar	Halvaria	Alveolata	Apicomplexa	Conoidasida	Coccidia	Eucoccidiorida	Sarcocystidae	Toxoplasma	gondii	943122	tr|A0A3R7ZA78|A0A3R7ZA78_TOXGO Uncharacterized protein OS=Toxoplasma gondii CAST OX=943122 GN=TGCAST_205562 PE=4 SV=1	A0A3R7ZA78	4582	4587	6	5843	0	0	0	0.028846154	312	33	327	0.036363636	TRUE
Toxoplasma gondii CAST	Eukaryota/Sar/Halvaria/Alveolata/Apicomplexa/Conoidasida/Coccidia/Eucoccidiorida/Eimeriorina/Sarcocystidae/Toxoplasma/Toxoplasma gondii CAST (Strain: CAST) (OX=943122)	Sar	Halvaria	Alveolata	Apicomplexa	Conoidasida	Coccidia	Eucoccidiorida	Sarcocystidae	Toxoplasma	gondii	943122	tr|A0A3R7ZA78|A0A3R7ZA78_TOXGO Uncharacterized protein OS=Toxoplasma gondii CAST OX=943122 GN=TGCAST_205562 PE=4 SV=1	A0A3R7ZA78	4733	4738	6	5843	0	0	0	0.028846154	312	33	327	0.036363636	TRUE
Toxoplasma gondii CAST	Eukaryota/Sar/Halvaria/Alveolata/Apicomplexa/Conoidasida/Coccidia/Eucoccidiorida/Eimeriorina/Sarcocystidae/Toxoplasma/Toxoplasma gondii CAST (Strain: CAST) (OX=943122)	Sar	Halvaria	Alveolata	Apicomplexa	Conoidasida	Coccidia	Eucoccidiorida	Sarcocystidae	Toxoplasma	gondii	943122	tr|A0A3R7ZA78|A0A3R7ZA78_TOXGO Uncharacterized protein OS=Toxoplasma gondii CAST OX=943122 GN=TGCAST_205562 PE=4 SV=1	A0A3R7ZA78	4826	4831	6	5843	0	0	0	0.028846154	312	33	327	0.036363636	TRUE
Toxoplasma gondii CAST	Eukaryota/Sar/Halvaria/Alveolata/Apicomplexa/Conoidasida/Coccidia/Eucoccidiorida/Eimeriorina/Sarcocystidae/Toxoplasma/Toxoplasma gondii CAST (Strain: CAST) (OX=943122)	Sar	Halvaria	Alveolata	Apicomplexa	Conoidasida	Coccidia	Eucoccidiorida	Sarcocystidae	Toxoplasma	gondii	943122	tr|A0A3R7ZA78|A0A3R7ZA78_TOXGO Uncharacterized protein OS=Toxoplasma gondii CAST OX=943122 GN=TGCAST_205562 PE=4 SV=1	A0A3R7ZA78	5135	5140	6	5843	0	0	0	0.028846154	312	33	327	0.036363636	TRUE
Toxoplasma gondii CAST	Eukaryota/Sar/Halvaria/Alveolata/Apicomplexa/Conoidasida/Coccidia/Eucoccidiorida/Eimeriorina/Sarcocystidae/Toxoplasma/Toxoplasma gondii CAST (Strain: CAST) (OX=943122)	Sar	Halvaria	Alveolata	Apicomplexa	Conoidasida	Coccidia	Eucoccidiorida	Sarcocystidae	Toxoplasma	gondii	943122	tr|A0A3R7ZA78|A0A3R7ZA78_TOXGO Uncharacterized protein OS=Toxoplasma gondii CAST OX=943122 GN=TGCAST_205562 PE=4 SV=1	A0A3R7ZA78	5262	5267	6	5843	0	0	0	0.028846154	312	33	327	0.036363636	TRUE
Toxoplasma gondii CAST	Eukaryota/Sar/Halvaria/Alveolata/Apicomplexa/Conoidasida/Coccidia/Eucoccidiorida/Eimeriorina/Sarcocystidae/Toxoplasma/Toxoplasma gondii CAST (Strain: CAST) (OX=943122)	Sar	Halvaria	Alveolata	Apicomplexa	Conoidasida	Coccidia	Eucoccidiorida	Sarcocystidae	Toxoplasma	gondii	943122	tr|A0A3R7ZA78|A0A3R7ZA78_TOXGO Uncharacterized protein OS=Toxoplasma gondii CAST OX=943122 GN=TGCAST_205562 PE=4 SV=1	A0A3R7ZA78	5557	5562	6	5843	0	0	0	0.028846154	312	33	327	0.036363636	TRUE
Toxoplasma gondii CAST	Eukaryota/Sar/Halvaria/Alveolata/Apicomplexa/Conoidasida/Coccidia/Eucoccidiorida/Eimeriorina/Sarcocystidae/Toxoplasma/Toxoplasma gondii CAST (Strain: CAST) (OX=943122)	Sar	Halvaria	Alveolata	Apicomplexa	Conoidasida	Coccidia	Eucoccidiorida	Sarcocystidae	Toxoplasma	gondii	943122	tr|A0A3R7ZA78|A0A3R7ZA78_TOXGO Uncharacterized protein OS=Toxoplasma gondii CAST OX=943122 GN=TGCAST_205562 PE=4 SV=1	A0A3R7ZA78	5587	5592	6	5843	0	0	0	0.028846154	312	33	327	0.036363636	TRUE
Toxoplasma gondii CAST	Eukaryota/Sar/Halvaria/Alveolata/Apicomplexa/Conoidasida/Coccidia/Eucoccidiorida/Eimeriorina/Sarcocystidae/Toxoplasma/Toxoplasma gondii CAST (Strain: CAST) (OX=943122)	Sar	Halvaria	Alveolata	Apicomplexa	Conoidasida	Coccidia	Eucoccidiorida	Sarcocystidae	Toxoplasma	gondii	943122	tr|A0A3R7ZA78|A0A3R7ZA78_TOXGO Uncharacterized protein OS=Toxoplasma gondii CAST OX=943122 GN=TGCAST_205562 PE=4 SV=1	A0A3R7ZA78	5603	5608	6	5843	0	0	0	0.028846154	312	33	327	0.036363636	TRUE
Guillardia theta	Eukaryota/Cryptista/Cryptophyta/Cryptophyceae/Pyrenomonadales/Geminigeraceae/Guillardia/Guillardia theta (Cryptophyte) (Cryptomonas phi) (OX=55529)	Cryptista	Cryptophyta	Cryptophyceae	Pyrenomonadales	Geminigeraceae	Guillardia	Chara	Geminigeraceae	Guillardia	theta	55529	tr|A0A6U5Z7E7|A0A6U5Z7E7_GUITH Hypothetical protein OS=Guillardia theta OX=55529 GN=GTHE00462_LOCUS13029 PE=4 SV=1	A0A6U5Z7E7	115	222	108	632	0.25	0.277777778	0.263888889	0.283333334	180	108	363	0.441176471	FALSE
Guillardia theta	Eukaryota/Cryptista/Cryptophyta/Cryptophyceae/Pyrenomonadales/Geminigeraceae/Guillardia/Guillardia theta (Cryptophyte) (Cryptomonas phi) (OX=55529)	Cryptista	Cryptophyta	Cryptophyceae	Pyrenomonadales	Geminigeraceae	Guillardia	Chara	Geminigeraceae	Guillardia	theta	55529	tr|A0A6U5Z7E7|A0A6U5Z7E7_GUITH Hypothetical protein OS=Guillardia theta OX=55529 GN=GTHE00462_LOCUS13029 PE=4 SV=1	A0A6U5Z7E7	227	280	54	632	0.5	0.333333333	0.416666667	0.283333334	180	108	363	0.441176471	FALSE
Guillardia theta	Eukaryota/Cryptista/Cryptophyta/Cryptophyceae/Pyrenomonadales/Geminigeraceae/Guillardia/Guillardia theta (Cryptophyte) (Cryptomonas phi) (OX=55529)	Cryptista	Cryptophyta	Cryptophyceae	Pyrenomonadales	Geminigeraceae	Guillardia	Chara	Geminigeraceae	Guillardia	theta	55529	tr|A0A6U5Z7E7|A0A6U5Z7E7_GUITH Hypothetical protein OS=Guillardia theta OX=55529 GN=GTHE00462_LOCUS13029 PE=4 SV=1	A0A6U5Z7E7	427	432	6	632	0	0	0	0.283333334	180	108	363	0.441176471	FALSE
Guillardia theta	Eukaryota/Cryptista/Cryptophyta/Cryptophyceae/Pyrenomonadales/Geminigeraceae/Guillardia/Guillardia theta (Cryptophyte) (Cryptomonas phi) (OX=55529)	Cryptista	Cryptophyta	Cryptophyceae	Pyrenomonadales	Geminigeraceae	Guillardia	Chara	Geminigeraceae	Guillardia	theta	55529	tr|A0A6U5Z7E7|A0A6U5Z7E7_GUITH Hypothetical protein OS=Guillardia theta OX=55529 GN=GTHE00462_LOCUS13029 PE=4 SV=1	A0A6U5Z7E7	529	534	6	632	0	0	0	0.283333334	180	108	363	0.441176471	FALSE
Guillardia theta	Eukaryota/Cryptista/Cryptophyta/Cryptophyceae/Pyrenomonadales/Geminigeraceae/Guillardia/Guillardia theta (Cryptophyte) (Cryptomonas phi) (OX=55529)	Cryptista	Cryptophyta	Cryptophyceae	Pyrenomonadales	Geminigeraceae	Guillardia	Chara	Geminigeraceae	Guillardia	theta	55529	tr|A0A6U5Z7E7|A0A6U5Z7E7_GUITH Hypothetical protein OS=Guillardia theta OX=55529 GN=GTHE00462_LOCUS13029 PE=4 SV=1	A0A6U5Z7E7	565	570	6	632	0	0	0	0.283333334	180	108	363	0.441176471	FALSE
Guillardia theta	Eukaryota/Cryptista/Cryptophyta/Cryptophyceae/Pyrenomonadales/Geminigeraceae/Guillardia/Guillardia theta (Cryptophyte) (Cryptomonas phi) (OX=55529)	Cryptista	Cryptophyta	Cryptophyceae	Pyrenomonadales	Geminigeraceae	Guillardia	Chara	Geminigeraceae	Guillardia	theta	55529	tr|A0A6U6DE79|A0A6U6DE79_GUITH Hypothetical protein OS=Guillardia theta OX=55529 GN=GTHE00462_LOCUS37310 PE=4 SV=1	A0A6U6DE79	138	248	111	305	0.378378378	0.297297297	0.337837838	0.305555556	162	111	363	0.441176471	FALSE
Guillardia theta	Eukaryota/Cryptista/Cryptophyta/Cryptophyceae/Pyrenomonadales/Geminigeraceae/Guillardia/Guillardia theta (Cryptophyte) (Cryptomonas phi) (OX=55529)	Cryptista	Cryptophyta	Cryptophyceae	Pyrenomonadales	Geminigeraceae	Guillardia	Chara	Geminigeraceae	Guillardia	theta	55529	tr|A0A6U6DE79|A0A6U6DE79_GUITH Hypothetical protein OS=Guillardia theta OX=55529 GN=GTHE00462_LOCUS37310 PE=4 SV=1	A0A6U6DE79	251	301	51	305	0.352941176	0.117647059	0.235294118	0.305555556	162	111	363	0.441176471	FALSE
Guillardia theta	Eukaryota/Cryptista/Cryptophyta/Cryptophyceae/Pyrenomonadales/Geminigeraceae/Guillardia/Guillardia theta (Cryptophyte) (Cryptomonas phi) (OX=55529)	Cryptista	Cryptophyta	Cryptophyceae	Pyrenomonadales	Geminigeraceae	Guillardia	Chara	Geminigeraceae	Guillardia	theta	55529	tr|A0A6U5WPI2|A0A6U5WPI2_GUITH Hypothetical protein OS=Guillardia theta OX=55529 GN=GTHE00462_LOCUS4152 PE=4 SV=1	A0A6U5WPI2	120	194	75	205	0.4	0.44	0.42	0.42	75	75	363	0.441176471	FALSE
Juglans regia	Eukaryota/Archaeplastida/Viridiplantae/Streptophyta/Embryophyta/Tracheophyta/Spermatophyta/Magnoliopsida/eudicotyledons/Gunneridae/Pentapetalae/rosids/fabids/Fagales/Juglandaceae/Juglans/Juglans regia (English walnut) (Strain: cv. Chandler) (OX=51240)	Archaeplastida	Viridiplantae	Streptophyta	Embryophyta	Tracheophyta	Spermatophyta	Magnoliopsida	Juglandaceae	Juglans	regia	51240	tr|A0A2I4HJU6|A0A2I4HJU6_JUGRE collagen alpha-1(I) chain-like OS=Juglans regia OX=51240 GN=LOC109018731 PE=4 SV=1	A0A2I4HJU6	75	143	69	199	0.608695652	0.304347826	0.456521739	0.42	75	69	75	0.695652174	TRUE
Juglans regia	Eukaryota/Archaeplastida/Viridiplantae/Streptophyta/Embryophyta/Tracheophyta/Spermatophyta/Magnoliopsida/eudicotyledons/Gunneridae/Pentapetalae/rosids/fabids/Fagales/Juglandaceae/Juglans/Juglans regia (English walnut) (Strain: cv. Chandler) (OX=51240)	Archaeplastida	Viridiplantae	Streptophyta	Embryophyta	Tracheophyta	Spermatophyta	Magnoliopsida	Juglandaceae	Juglans	regia	51240	tr|A0A2I4HJU6|A0A2I4HJU6_JUGRE collagen alpha-1(I) chain-like OS=Juglans regia OX=51240 GN=LOC109018731 PE=4 SV=1	A0A2I4HJU6	159	164	6	199	0	0	0	0.42	75	69	75	0.695652174	TRUE
Guillardia theta (strain CCMP2712)	Eukaryota/Cryptista/Cryptophyta/Cryptophyceae/Pyrenomonadales/Geminigeraceae/Guillardia/Guillardia theta (strain CCMP2712) (Cryptophyte) (Strain: CCMP2712) (OX=905079)	Cryptista	Cryptophyta	Cryptophyceae	Pyrenomonadales	Geminigeraceae	Guillardia	Chara	Geminigeraceae	Guillardia	theta	905079	tr|L1JF62|L1JF62_GUITC Uncharacterized protein OS=Guillardia theta (strain CCMP2712) OX=905079 GN=GUITHDRAFT_152180 PE=4 SV=1	L1JF62	2	22	21	97	0.285714286	0	0.142857143	0.211538462	78	57	363	0.441176471	TRUE
Guillardia theta (strain CCMP2712)	Eukaryota/Cryptista/Cryptophyta/Cryptophyceae/Pyrenomonadales/Geminigeraceae/Guillardia/Guillardia theta (strain CCMP2712) (Cryptophyte) (Strain: CCMP2712) (OX=905079)	Cryptista	Cryptophyta	Cryptophyceae	Pyrenomonadales	Geminigeraceae	Guillardia	Chara	Geminigeraceae	Guillardia	theta	905079	tr|L1JF62|L1JF62_GUITC Uncharacterized protein OS=Guillardia theta (strain CCMP2712) OX=905079 GN=GUITHDRAFT_152180 PE=4 SV=1	L1JF62	25	81	57	97	0	0.473684211	0.236842106	0.211538462	78	57	363	0.441176471	TRUE
Blastocystis hominis	Eukaryota/Sar/Halvaria/Stramenopiles/Bigyra/Opalozoa/Opalinata/Blastocystidae/Blastocystis/Blastocystis hominis (Strain: Singapore isolate B ~ Subtype 7) (OX=12968)	Sar	Halvaria	Stramenopiles	Bigyra	Opalozoa	Opalinata	Blastocystidae	Blastocystidae	Blastocystis	hominis	12968	tr|D8M6T7|D8M6T7_BLAHO Uncharacterized protein OS=Blastocystis hominis OX=12968 GN=GSBLH_T00003371001 PE=4 SV=1	D8M6T7	116	178	63	400	0	0	0	0	63	63	375	0.34	FALSE
Blastocystis hominis	Eukaryota/Sar/Halvaria/Stramenopiles/Bigyra/Opalozoa/Opalinata/Blastocystidae/Blastocystis/Blastocystis hominis (Strain: Singapore isolate B ~ Subtype 7) (OX=12968)	Sar	Halvaria	Stramenopiles	Bigyra	Opalozoa	Opalinata	Blastocystidae	Blastocystidae	Blastocystis	hominis	12968	tr|D8M0Z3|D8M0Z3_BLAHO Uncharacterized protein OS=Blastocystis hominis OX=12968 GN=GSBLH_T00001852001 PE=4 SV=1	D8M0Z3	23	211	189	261	0.46031746	0.031746032	0.246031746	0.246031746	189	189	375	0.34	FALSE
Blastocystis hominis	Eukaryota/Sar/Halvaria/Stramenopiles/Bigyra/Opalozoa/Opalinata/Blastocystidae/Blastocystis/Blastocystis hominis (Strain: Singapore isolate B ~ Subtype 7) (OX=12968)	Sar	Halvaria	Stramenopiles	Bigyra	Opalozoa	Opalinata	Blastocystidae	Blastocystidae	Blastocystis	hominis	12968	tr|D8M434|D8M434_BLAHO Uncharacterized protein OS=Blastocystis hominis OX=12968 GN=GSBLH_T00002412001 PE=4 SV=1	D8M434	115	243	129	554	0.511627907	0.11627907	0.313953489	0.34	375	189	375	0.34	FALSE
Blastocystis hominis	Eukaryota/Sar/Halvaria/Stramenopiles/Bigyra/Opalozoa/Opalinata/Blastocystidae/Blastocystis/Blastocystis hominis (Strain: Singapore isolate B ~ Subtype 7) (OX=12968)	Sar	Halvaria	Stramenopiles	Bigyra	Opalozoa	Opalinata	Blastocystidae	Blastocystidae	Blastocystis	hominis	12968	tr|D8M434|D8M434_BLAHO Uncharacterized protein OS=Blastocystis hominis OX=12968 GN=GSBLH_T00002412001 PE=4 SV=1	D8M434	258	314	57	554	0.473684211	0.105263158	0.289473685	0.34	375	189	375	0.34	FALSE
Blastocystis hominis	Eukaryota/Sar/Halvaria/Stramenopiles/Bigyra/Opalozoa/Opalinata/Blastocystidae/Blastocystis/Blastocystis hominis (Strain: Singapore isolate B ~ Subtype 7) (OX=12968)	Sar	Halvaria	Stramenopiles	Bigyra	Opalozoa	Opalinata	Blastocystidae	Blastocystidae	Blastocystis	hominis	12968	tr|D8M434|D8M434_BLAHO Uncharacterized protein OS=Blastocystis hominis OX=12968 GN=GSBLH_T00002412001 PE=4 SV=1	D8M434	318	506	189	554	0.53968254	0.206349206	0.373015873	0.34	375	189	375	0.34	FALSE
Blastocystis hominis	Eukaryota/Sar/Halvaria/Stramenopiles/Bigyra/Opalozoa/Opalinata/Blastocystidae/Blastocystis/Blastocystis hominis (Strain: Singapore isolate B ~ Subtype 7) (OX=12968)	Sar	Halvaria	Stramenopiles	Bigyra	Opalozoa	Opalinata	Blastocystidae	Blastocystidae	Blastocystis	hominis	12968	tr|D8M255|D8M255_BLAHO Uncharacterized protein OS=Blastocystis hominis OX=12968 GN=GSBLH_T00002207001 PE=4 SV=1	D8M255	289	480	192	526	0.484375	0.125	0.3046875	0.3046875	192	192	375	0.34	FALSE
Chlamydomonas eustigma	Eukaryota/Archaeplastida/Viridiplantae/Chlorophyta/core chlorophytes/Chlorophyceae/CS clade/Chlamydomonadales/Chlamydomonadaceae/Chlamydomonas/Chlamydomonas eustigma (Strain: NIES-2499) (OX=1157962)	Archaeplastida	Viridiplantae	Chlorophyta	core chlorophytes	Chlorophyceae	CS clade	Chlamydomonadales	Chlamydomonadaceae	Chlamydomonas	eustigma	1157962	tr|A0A250XRI5|A0A250XRI5_9CHLO Uncharacterized protein OS=Chlamydomonas eustigma OX=1157962 GN=CEUSTIGMA_g13092.t1 PE=4 SV=1	A0A250XRI5	9	14	6	335	0	0	0	0	126	54	126	0.02631579	TRUE
Chlamydomonas eustigma	Eukaryota/Archaeplastida/Viridiplantae/Chlorophyta/core chlorophytes/Chlorophyceae/CS clade/Chlamydomonadales/Chlamydomonadaceae/Chlamydomonas/Chlamydomonas eustigma (Strain: NIES-2499) (OX=1157962)	Archaeplastida	Viridiplantae	Chlorophyta	core chlorophytes	Chlorophyceae	CS clade	Chlamydomonadales	Chlamydomonadaceae	Chlamydomonas	eustigma	1157962	tr|A0A250XRI5|A0A250XRI5_9CHLO Uncharacterized protein OS=Chlamydomonas eustigma OX=1157962 GN=CEUSTIGMA_g13092.t1 PE=4 SV=1	A0A250XRI5	137	190	54	335	0	0	0	0	126	54	126	0.02631579	TRUE
Chlamydomonas eustigma	Eukaryota/Archaeplastida/Viridiplantae/Chlorophyta/core chlorophytes/Chlorophyceae/CS clade/Chlamydomonadales/Chlamydomonadaceae/Chlamydomonas/Chlamydomonas eustigma (Strain: NIES-2499) (OX=1157962)	Archaeplastida	Viridiplantae	Chlorophyta	core chlorophytes	Chlorophyceae	CS clade	Chlamydomonadales	Chlamydomonadaceae	Chlamydomonas	eustigma	1157962	tr|A0A250XRI5|A0A250XRI5_9CHLO Uncharacterized protein OS=Chlamydomonas eustigma OX=1157962 GN=CEUSTIGMA_g13092.t1 PE=4 SV=1	A0A250XRI5	193	210	18	335	0	0	0	0	126	54	126	0.02631579	TRUE
Chlamydomonas eustigma	Eukaryota/Archaeplastida/Viridiplantae/Chlorophyta/core chlorophytes/Chlorophyceae/CS clade/Chlamydomonadales/Chlamydomonadaceae/Chlamydomonas/Chlamydomonas eustigma (Strain: NIES-2499) (OX=1157962)	Archaeplastida	Viridiplantae	Chlorophyta	core chlorophytes	Chlorophyceae	CS clade	Chlamydomonadales	Chlamydomonadaceae	Chlamydomonas	eustigma	1157962	tr|A0A250XRI5|A0A250XRI5_9CHLO Uncharacterized protein OS=Chlamydomonas eustigma OX=1157962 GN=CEUSTIGMA_g13092.t1 PE=4 SV=1	A0A250XRI5	212	217	6	335	0	0	0	0	126	54	126	0.02631579	TRUE
Chlamydomonas eustigma	Eukaryota/Archaeplastida/Viridiplantae/Chlorophyta/core chlorophytes/Chlorophyceae/CS clade/Chlamydomonadales/Chlamydomonadaceae/Chlamydomonas/Chlamydomonas eustigma (Strain: NIES-2499) (OX=1157962)	Archaeplastida	Viridiplantae	Chlorophyta	core chlorophytes	Chlorophyceae	CS clade	Chlamydomonadales	Chlamydomonadaceae	Chlamydomonas	eustigma	1157962	tr|A0A250XRI5|A0A250XRI5_9CHLO Uncharacterized protein OS=Chlamydomonas eustigma OX=1157962 GN=CEUSTIGMA_g13092.t1 PE=4 SV=1	A0A250XRI5	219	224	6	335	0	0	0	0	126	54	126	0.02631579	TRUE
Chlamydomonas eustigma	Eukaryota/Archaeplastida/Viridiplantae/Chlorophyta/core chlorophytes/Chlorophyceae/CS clade/Chlamydomonadales/Chlamydomonadaceae/Chlamydomonas/Chlamydomonas eustigma (Strain: NIES-2499) (OX=1157962)	Archaeplastida	Viridiplantae	Chlorophyta	core chlorophytes	Chlorophyceae	CS clade	Chlamydomonadales	Chlamydomonadaceae	Chlamydomonas	eustigma	1157962	tr|A0A250XRI5|A0A250XRI5_9CHLO Uncharacterized protein OS=Chlamydomonas eustigma OX=1157962 GN=CEUSTIGMA_g13092.t1 PE=4 SV=1	A0A250XRI5	226	231	6	335	0	0	0	0	126	54	126	0.02631579	TRUE
Chlamydomonas eustigma	Eukaryota/Archaeplastida/Viridiplantae/Chlorophyta/core chlorophytes/Chlorophyceae/CS clade/Chlamydomonadales/Chlamydomonadaceae/Chlamydomonas/Chlamydomonas eustigma (Strain: NIES-2499) (OX=1157962)	Archaeplastida	Viridiplantae	Chlorophyta	core chlorophytes	Chlorophyceae	CS clade	Chlamydomonadales	Chlamydomonadaceae	Chlamydomonas	eustigma	1157962	tr|A0A250XRI5|A0A250XRI5_9CHLO Uncharacterized protein OS=Chlamydomonas eustigma OX=1157962 GN=CEUSTIGMA_g13092.t1 PE=4 SV=1	A0A250XRI5	245	250	6	335	0	0	0	0	126	54	126	0.02631579	TRUE
Chlamydomonas eustigma	Eukaryota/Archaeplastida/Viridiplantae/Chlorophyta/core chlorophytes/Chlorophyceae/CS clade/Chlamydomonadales/Chlamydomonadaceae/Chlamydomonas/Chlamydomonas eustigma (Strain: NIES-2499) (OX=1157962)	Archaeplastida	Viridiplantae	Chlorophyta	core chlorophytes	Chlorophyceae	CS clade	Chlamydomonadales	Chlamydomonadaceae	Chlamydomonas	eustigma	1157962	tr|A0A250XRI5|A0A250XRI5_9CHLO Uncharacterized protein OS=Chlamydomonas eustigma OX=1157962 GN=CEUSTIGMA_g13092.t1 PE=4 SV=1	A0A250XRI5	252	257	6	335	0	0	0	0	126	54	126	0.02631579	TRUE
Chlamydomonas eustigma	Eukaryota/Archaeplastida/Viridiplantae/Chlorophyta/core chlorophytes/Chlorophyceae/CS clade/Chlamydomonadales/Chlamydomonadaceae/Chlamydomonas/Chlamydomonas eustigma (Strain: NIES-2499) (OX=1157962)	Archaeplastida	Viridiplantae	Chlorophyta	core chlorophytes	Chlorophyceae	CS clade	Chlamydomonadales	Chlamydomonadaceae	Chlamydomonas	eustigma	1157962	tr|A0A250XRI5|A0A250XRI5_9CHLO Uncharacterized protein OS=Chlamydomonas eustigma OX=1157962 GN=CEUSTIGMA_g13092.t1 PE=4 SV=1	A0A250XRI5	259	264	6	335	0	0	0	0	126	54	126	0.02631579	TRUE
Chlamydomonas eustigma	Eukaryota/Archaeplastida/Viridiplantae/Chlorophyta/core chlorophytes/Chlorophyceae/CS clade/Chlamydomonadales/Chlamydomonadaceae/Chlamydomonas/Chlamydomonas eustigma (Strain: NIES-2499) (OX=1157962)	Archaeplastida	Viridiplantae	Chlorophyta	core chlorophytes	Chlorophyceae	CS clade	Chlamydomonadales	Chlamydomonadaceae	Chlamydomonas	eustigma	1157962	tr|A0A250XRI5|A0A250XRI5_9CHLO Uncharacterized protein OS=Chlamydomonas eustigma OX=1157962 GN=CEUSTIGMA_g13092.t1 PE=4 SV=1	A0A250XRI5	266	271	6	335	0	0	0	0	126	54	126	0.02631579	TRUE
Chlamydomonas eustigma	Eukaryota/Archaeplastida/Viridiplantae/Chlorophyta/core chlorophytes/Chlorophyceae/CS clade/Chlamydomonadales/Chlamydomonadaceae/Chlamydomonas/Chlamydomonas eustigma (Strain: NIES-2499) (OX=1157962)	Archaeplastida	Viridiplantae	Chlorophyta	core chlorophytes	Chlorophyceae	CS clade	Chlamydomonadales	Chlamydomonadaceae	Chlamydomonas	eustigma	1157962	tr|A0A250XRI5|A0A250XRI5_9CHLO Uncharacterized protein OS=Chlamydomonas eustigma OX=1157962 GN=CEUSTIGMA_g13092.t1 PE=4 SV=1	A0A250XRI5	273	278	6	335	0	0	0	0	126	54	126	0.02631579	TRUE
Blastocystis hominis	Eukaryota/Sar/Halvaria/Stramenopiles/Bigyra/Opalozoa/Opalinata/Blastocystidae/Blastocystis/Blastocystis hominis (Strain: Singapore isolate B ~ Subtype 7) (OX=12968)	Sar	Halvaria	Stramenopiles	Bigyra	Opalozoa	Opalinata	Blastocystidae	Blastocystidae	Blastocystis	hominis	12968	tr|D8LY79|D8LY79_BLAHO Uncharacterized protein OS=Blastocystis hominis OX=12968 GN=GSBLH_T00000850001 PE=4 SV=1	D8LY79	89	277	189	327	0.46031746	0.031746032	0.246031746	0.246031746	189	189	375	0.34	FALSE
Apostasia shenzhenica	Eukaryota/Archaeplastida/Viridiplantae/Streptophyta/Embryophyta/Tracheophyta/Spermatophyta/Magnoliopsida/Liliopsida/Asparagales/Orchidaceae/Apostasioideae/Apostasia/Apostasia shenzhenica (Strain: cv. Shenzhen) (OX=1088818)	Archaeplastida	Viridiplantae	Streptophyta	Embryophyta	Tracheophyta	Spermatophyta	Magnoliopsida	Orchidaceae	Apostasia	shenzhenica	1088818	tr|A0A2I0AK07|A0A2I0AK07_9ASPA Uncharacterized protein OS=Apostasia shenzhenica OX=1088818 GN=AXF42_Ash018787 PE=4 SV=1	A0A2I0AK07	57	71	15	328	0	0	0	0.011363637	132	45	165	0.025	TRUE
Apostasia shenzhenica	Eukaryota/Archaeplastida/Viridiplantae/Streptophyta/Embryophyta/Tracheophyta/Spermatophyta/Magnoliopsida/Liliopsida/Asparagales/Orchidaceae/Apostasioideae/Apostasia/Apostasia shenzhenica (Strain: cv. Shenzhen) (OX=1088818)	Archaeplastida	Viridiplantae	Streptophyta	Embryophyta	Tracheophyta	Spermatophyta	Magnoliopsida	Orchidaceae	Apostasia	shenzhenica	1088818	tr|A0A2I0AK07|A0A2I0AK07_9ASPA Uncharacterized protein OS=Apostasia shenzhenica OX=1088818 GN=AXF42_Ash018787 PE=4 SV=1	A0A2I0AK07	82	96	15	328	0	0	0	0.011363637	132	45	165	0.025	TRUE
Apostasia shenzhenica	Eukaryota/Archaeplastida/Viridiplantae/Streptophyta/Embryophyta/Tracheophyta/Spermatophyta/Magnoliopsida/Liliopsida/Asparagales/Orchidaceae/Apostasioideae/Apostasia/Apostasia shenzhenica (Strain: cv. Shenzhen) (OX=1088818)	Archaeplastida	Viridiplantae	Streptophyta	Embryophyta	Tracheophyta	Spermatophyta	Magnoliopsida	Orchidaceae	Apostasia	shenzhenica	1088818	tr|A0A2I0AK07|A0A2I0AK07_9ASPA Uncharacterized protein OS=Apostasia shenzhenica OX=1088818 GN=AXF42_Ash018787 PE=4 SV=1	A0A2I0AK07	107	121	15	328	0	0	0	0.011363637	132	45	165	0.025	TRUE
Apostasia shenzhenica	Eukaryota/Archaeplastida/Viridiplantae/Streptophyta/Embryophyta/Tracheophyta/Spermatophyta/Magnoliopsida/Liliopsida/Asparagales/Orchidaceae/Apostasioideae/Apostasia/Apostasia shenzhenica (Strain: cv. Shenzhen) (OX=1088818)	Archaeplastida	Viridiplantae	Streptophyta	Embryophyta	Tracheophyta	Spermatophyta	Magnoliopsida	Orchidaceae	Apostasia	shenzhenica	1088818	tr|A0A2I0AK07|A0A2I0AK07_9ASPA Uncharacterized protein OS=Apostasia shenzhenica OX=1088818 GN=AXF42_Ash018787 PE=4 SV=1	A0A2I0AK07	125	169	45	328	0	0.066666667	0.033333334	0.011363637	132	45	165	0.025	TRUE
Apostasia shenzhenica	Eukaryota/Archaeplastida/Viridiplantae/Streptophyta/Embryophyta/Tracheophyta/Spermatophyta/Magnoliopsida/Liliopsida/Asparagales/Orchidaceae/Apostasioideae/Apostasia/Apostasia shenzhenica (Strain: cv. Shenzhen) (OX=1088818)	Archaeplastida	Viridiplantae	Streptophyta	Embryophyta	Tracheophyta	Spermatophyta	Magnoliopsida	Orchidaceae	Apostasia	shenzhenica	1088818	tr|A0A2I0AK07|A0A2I0AK07_9ASPA Uncharacterized protein OS=Apostasia shenzhenica OX=1088818 GN=AXF42_Ash018787 PE=4 SV=1	A0A2I0AK07	183	188	6	328	0	0	0	0.011363637	132	45	165	0.025	TRUE
Apostasia shenzhenica	Eukaryota/Archaeplastida/Viridiplantae/Streptophyta/Embryophyta/Tracheophyta/Spermatophyta/Magnoliopsida/Liliopsida/Asparagales/Orchidaceae/Apostasioideae/Apostasia/Apostasia shenzhenica (Strain: cv. Shenzhen) (OX=1088818)	Archaeplastida	Viridiplantae	Streptophyta	Embryophyta	Tracheophyta	Spermatophyta	Magnoliopsida	Orchidaceae	Apostasia	shenzhenica	1088818	tr|A0A2I0AK07|A0A2I0AK07_9ASPA Uncharacterized protein OS=Apostasia shenzhenica OX=1088818 GN=AXF42_Ash018787 PE=4 SV=1	A0A2I0AK07	193	198	6	328	0	0	0	0.011363637	132	45	165	0.025	TRUE
Apostasia shenzhenica	Eukaryota/Archaeplastida/Viridiplantae/Streptophyta/Embryophyta/Tracheophyta/Spermatophyta/Magnoliopsida/Liliopsida/Asparagales/Orchidaceae/Apostasioideae/Apostasia/Apostasia shenzhenica (Strain: cv. Shenzhen) (OX=1088818)	Archaeplastida	Viridiplantae	Streptophyta	Embryophyta	Tracheophyta	Spermatophyta	Magnoliopsida	Orchidaceae	Apostasia	shenzhenica	1088818	tr|A0A2I0AK07|A0A2I0AK07_9ASPA Uncharacterized protein OS=Apostasia shenzhenica OX=1088818 GN=AXF42_Ash018787 PE=4 SV=1	A0A2I0AK07	234	239	6	328	0	0	0	0.011363637	132	45	165	0.025	TRUE
Apostasia shenzhenica	Eukaryota/Archaeplastida/Viridiplantae/Streptophyta/Embryophyta/Tracheophyta/Spermatophyta/Magnoliopsida/Liliopsida/Asparagales/Orchidaceae/Apostasioideae/Apostasia/Apostasia shenzhenica (Strain: cv. Shenzhen) (OX=1088818)	Archaeplastida	Viridiplantae	Streptophyta	Embryophyta	Tracheophyta	Spermatophyta	Magnoliopsida	Orchidaceae	Apostasia	shenzhenica	1088818	tr|A0A2I0AK07|A0A2I0AK07_9ASPA Uncharacterized protein OS=Apostasia shenzhenica OX=1088818 GN=AXF42_Ash018787 PE=4 SV=1	A0A2I0AK07	256	261	6	328	0	0	0	0.011363637	132	45	165	0.025	TRUE
Apostasia shenzhenica	Eukaryota/Archaeplastida/Viridiplantae/Streptophyta/Embryophyta/Tracheophyta/Spermatophyta/Magnoliopsida/Liliopsida/Asparagales/Orchidaceae/Apostasioideae/Apostasia/Apostasia shenzhenica (Strain: cv. Shenzhen) (OX=1088818)	Archaeplastida	Viridiplantae	Streptophyta	Embryophyta	Tracheophyta	Spermatophyta	Magnoliopsida	Orchidaceae	Apostasia	shenzhenica	1088818	tr|A0A2I0AK07|A0A2I0AK07_9ASPA Uncharacterized protein OS=Apostasia shenzhenica OX=1088818 GN=AXF42_Ash018787 PE=4 SV=1	A0A2I0AK07	271	276	6	328	0	0	0	0.011363637	132	45	165	0.025	TRUE
Apostasia shenzhenica	Eukaryota/Archaeplastida/Viridiplantae/Streptophyta/Embryophyta/Tracheophyta/Spermatophyta/Magnoliopsida/Liliopsida/Asparagales/Orchidaceae/Apostasioideae/Apostasia/Apostasia shenzhenica (Strain: cv. Shenzhen) (OX=1088818)	Archaeplastida	Viridiplantae	Streptophyta	Embryophyta	Tracheophyta	Spermatophyta	Magnoliopsida	Orchidaceae	Apostasia	shenzhenica	1088818	tr|A0A2I0AK07|A0A2I0AK07_9ASPA Uncharacterized protein OS=Apostasia shenzhenica OX=1088818 GN=AXF42_Ash018787 PE=4 SV=1	A0A2I0AK07	294	299	6	328	0	0	0	0.011363637	132	45	165	0.025	TRUE
Apostasia shenzhenica	Eukaryota/Archaeplastida/Viridiplantae/Streptophyta/Embryophyta/Tracheophyta/Spermatophyta/Magnoliopsida/Liliopsida/Asparagales/Orchidaceae/Apostasioideae/Apostasia/Apostasia shenzhenica (Strain: cv. Shenzhen) (OX=1088818)	Archaeplastida	Viridiplantae	Streptophyta	Embryophyta	Tracheophyta	Spermatophyta	Magnoliopsida	Orchidaceae	Apostasia	shenzhenica	1088818	tr|A0A2I0AK07|A0A2I0AK07_9ASPA Uncharacterized protein OS=Apostasia shenzhenica OX=1088818 GN=AXF42_Ash018787 PE=4 SV=1	A0A2I0AK07	317	322	6	328	0	0	0	0.011363637	132	45	165	0.025	TRUE
Apostasia shenzhenica	Eukaryota/Archaeplastida/Viridiplantae/Streptophyta/Embryophyta/Tracheophyta/Spermatophyta/Magnoliopsida/Liliopsida/Asparagales/Orchidaceae/Apostasioideae/Apostasia/Apostasia shenzhenica (Strain: cv. Shenzhen) (OX=1088818)	Archaeplastida	Viridiplantae	Streptophyta	Embryophyta	Tracheophyta	Spermatophyta	Magnoliopsida	Orchidaceae	Apostasia	shenzhenica	1088818	tr|A0A2H9ZZU3|A0A2H9ZZU3_9ASPA Uncharacterized protein OS=Apostasia shenzhenica OX=1088818 GN=AXF42_Ash021317 PE=4 SV=1	A0A2H9ZZU3	2	7	6	91	0	0	0	0.025	60	24	165	0.025	TRUE
Apostasia shenzhenica	Eukaryota/Archaeplastida/Viridiplantae/Streptophyta/Embryophyta/Tracheophyta/Spermatophyta/Magnoliopsida/Liliopsida/Asparagales/Orchidaceae/Apostasioideae/Apostasia/Apostasia shenzhenica (Strain: cv. Shenzhen) (OX=1088818)	Archaeplastida	Viridiplantae	Streptophyta	Embryophyta	Tracheophyta	Spermatophyta	Magnoliopsida	Orchidaceae	Apostasia	shenzhenica	1088818	tr|A0A2H9ZZU3|A0A2H9ZZU3_9ASPA Uncharacterized protein OS=Apostasia shenzhenica OX=1088818 GN=AXF42_Ash021317 PE=4 SV=1	A0A2H9ZZU3	17	31	15	91	0	0	0	0.025	60	24	165	0.025	TRUE
Apostasia shenzhenica	Eukaryota/Archaeplastida/Viridiplantae/Streptophyta/Embryophyta/Tracheophyta/Spermatophyta/Magnoliopsida/Liliopsida/Asparagales/Orchidaceae/Apostasioideae/Apostasia/Apostasia shenzhenica (Strain: cv. Shenzhen) (OX=1088818)	Archaeplastida	Viridiplantae	Streptophyta	Embryophyta	Tracheophyta	Spermatophyta	Magnoliopsida	Orchidaceae	Apostasia	shenzhenica	1088818	tr|A0A2H9ZZU3|A0A2H9ZZU3_9ASPA Uncharacterized protein OS=Apostasia shenzhenica OX=1088818 GN=AXF42_Ash021317 PE=4 SV=1	A0A2H9ZZU3	35	40	6	91	0	0.5	0.25	0.025	60	24	165	0.025	TRUE
Apostasia shenzhenica	Eukaryota/Archaeplastida/Viridiplantae/Streptophyta/Embryophyta/Tracheophyta/Spermatophyta/Magnoliopsida/Liliopsida/Asparagales/Orchidaceae/Apostasioideae/Apostasia/Apostasia shenzhenica (Strain: cv. Shenzhen) (OX=1088818)	Archaeplastida	Viridiplantae	Streptophyta	Embryophyta	Tracheophyta	Spermatophyta	Magnoliopsida	Orchidaceae	Apostasia	shenzhenica	1088818	tr|A0A2H9ZZU3|A0A2H9ZZU3_9ASPA Uncharacterized protein OS=Apostasia shenzhenica OX=1088818 GN=AXF42_Ash021317 PE=4 SV=1	A0A2H9ZZU3	44	52	9	91	0	0	0	0.025	60	24	165	0.025	TRUE
Apostasia shenzhenica	Eukaryota/Archaeplastida/Viridiplantae/Streptophyta/Embryophyta/Tracheophyta/Spermatophyta/Magnoliopsida/Liliopsida/Asparagales/Orchidaceae/Apostasioideae/Apostasia/Apostasia shenzhenica (Strain: cv. Shenzhen) (OX=1088818)	Archaeplastida	Viridiplantae	Streptophyta	Embryophyta	Tracheophyta	Spermatophyta	Magnoliopsida	Orchidaceae	Apostasia	shenzhenica	1088818	tr|A0A2H9ZZU3|A0A2H9ZZU3_9ASPA Uncharacterized protein OS=Apostasia shenzhenica OX=1088818 GN=AXF42_Ash021317 PE=4 SV=1	A0A2H9ZZU3	56	79	24	91	0	0	0	0.025	60	24	165	0.025	TRUE
Phaseolus angularis	Eukaryota/Archaeplastida/Viridiplantae/Streptophyta/Embryophyta/Tracheophyta/Spermatophyta/Magnoliopsida/eudicotyledons/Gunneridae/Pentapetalae/rosids/fabids/Fabales/Fabaceae/Papilionoideae/50 kb inversion clade/NPAAA clade/indigoferoid~millettioid clade/Phaseoleae/Vigna/Phaseolus angularis (Azuki bean) (Vigna angularis) (Strain: cv. Jingnong 6) (OX=3914)	Archaeplastida	Viridiplantae	Streptophyta	Embryophyta	Tracheophyta	Spermatophyta	Magnoliopsida	Fabaceae	Phaseolus	angularis	3914	tr|A0A0L9TE96|A0A0L9TE96_PHAAN Uncharacterized protein OS=Phaseolus angularis OX=3914 GN=LR48_Vigan600s000100 PE=4 SV=1	A0A0L9TE96	54	1640	1587	1682	0	0	0	0	1587	1587	1587	0.474358975	TRUE
Apostasia shenzhenica	Eukaryota/Archaeplastida/Viridiplantae/Streptophyta/Embryophyta/Tracheophyta/Spermatophyta/Magnoliopsida/Liliopsida/Asparagales/Orchidaceae/Apostasioideae/Apostasia/Apostasia shenzhenica (Strain: cv. Shenzhen) (OX=1088818)	Archaeplastida	Viridiplantae	Streptophyta	Embryophyta	Tracheophyta	Spermatophyta	Magnoliopsida	Orchidaceae	Apostasia	shenzhenica	1088818	tr|A0A2H9ZTX9|A0A2H9ZTX9_9ASPA Uncharacterized protein OS=Apostasia shenzhenica OX=1088818 GN=AXF42_Ash021128 PE=4 SV=1	A0A2H9ZTX9	44	61	18	192	0	0	0	0	96	48	165	0.025	TRUE
Apostasia shenzhenica	Eukaryota/Archaeplastida/Viridiplantae/Streptophyta/Embryophyta/Tracheophyta/Spermatophyta/Magnoliopsida/Liliopsida/Asparagales/Orchidaceae/Apostasioideae/Apostasia/Apostasia shenzhenica (Strain: cv. Shenzhen) (OX=1088818)	Archaeplastida	Viridiplantae	Streptophyta	Embryophyta	Tracheophyta	Spermatophyta	Magnoliopsida	Orchidaceae	Apostasia	shenzhenica	1088818	tr|A0A2H9ZTX9|A0A2H9ZTX9_9ASPA Uncharacterized protein OS=Apostasia shenzhenica OX=1088818 GN=AXF42_Ash021128 PE=4 SV=1	A0A2H9ZTX9	77	82	6	192	0	0	0	0	96	48	165	0.025	TRUE
Apostasia shenzhenica	Eukaryota/Archaeplastida/Viridiplantae/Streptophyta/Embryophyta/Tracheophyta/Spermatophyta/Magnoliopsida/Liliopsida/Asparagales/Orchidaceae/Apostasioideae/Apostasia/Apostasia shenzhenica (Strain: cv. Shenzhen) (OX=1088818)	Archaeplastida	Viridiplantae	Streptophyta	Embryophyta	Tracheophyta	Spermatophyta	Magnoliopsida	Orchidaceae	Apostasia	shenzhenica	1088818	tr|A0A2H9ZTX9|A0A2H9ZTX9_9ASPA Uncharacterized protein OS=Apostasia shenzhenica OX=1088818 GN=AXF42_Ash021128 PE=4 SV=1	A0A2H9ZTX9	86	91	6	192	0	0	0	0	96	48	165	0.025	TRUE
Apostasia shenzhenica	Eukaryota/Archaeplastida/Viridiplantae/Streptophyta/Embryophyta/Tracheophyta/Spermatophyta/Magnoliopsida/Liliopsida/Asparagales/Orchidaceae/Apostasioideae/Apostasia/Apostasia shenzhenica (Strain: cv. Shenzhen) (OX=1088818)	Archaeplastida	Viridiplantae	Streptophyta	Embryophyta	Tracheophyta	Spermatophyta	Magnoliopsida	Orchidaceae	Apostasia	shenzhenica	1088818	tr|A0A2H9ZTX9|A0A2H9ZTX9_9ASPA Uncharacterized protein OS=Apostasia shenzhenica OX=1088818 GN=AXF42_Ash021128 PE=4 SV=1	A0A2H9ZTX9	107	112	6	192	0	0	0	0	96	48	165	0.025	TRUE
Apostasia shenzhenica	Eukaryota/Archaeplastida/Viridiplantae/Streptophyta/Embryophyta/Tracheophyta/Spermatophyta/Magnoliopsida/Liliopsida/Asparagales/Orchidaceae/Apostasioideae/Apostasia/Apostasia shenzhenica (Strain: cv. Shenzhen) (OX=1088818)	Archaeplastida	Viridiplantae	Streptophyta	Embryophyta	Tracheophyta	Spermatophyta	Magnoliopsida	Orchidaceae	Apostasia	shenzhenica	1088818	tr|A0A2H9ZTX9|A0A2H9ZTX9_9ASPA Uncharacterized protein OS=Apostasia shenzhenica OX=1088818 GN=AXF42_Ash021128 PE=4 SV=1	A0A2H9ZTX9	116	121	6	192	0	0	0	0	96	48	165	0.025	TRUE
Apostasia shenzhenica	Eukaryota/Archaeplastida/Viridiplantae/Streptophyta/Embryophyta/Tracheophyta/Spermatophyta/Magnoliopsida/Liliopsida/Asparagales/Orchidaceae/Apostasioideae/Apostasia/Apostasia shenzhenica (Strain: cv. Shenzhen) (OX=1088818)	Archaeplastida	Viridiplantae	Streptophyta	Embryophyta	Tracheophyta	Spermatophyta	Magnoliopsida	Orchidaceae	Apostasia	shenzhenica	1088818	tr|A0A2H9ZTX9|A0A2H9ZTX9_9ASPA Uncharacterized protein OS=Apostasia shenzhenica OX=1088818 GN=AXF42_Ash021128 PE=4 SV=1	A0A2H9ZTX9	128	133	6	192	0	0	0	0	96	48	165	0.025	TRUE
Apostasia shenzhenica	Eukaryota/Archaeplastida/Viridiplantae/Streptophyta/Embryophyta/Tracheophyta/Spermatophyta/Magnoliopsida/Liliopsida/Asparagales/Orchidaceae/Apostasioideae/Apostasia/Apostasia shenzhenica (Strain: cv. Shenzhen) (OX=1088818)	Archaeplastida	Viridiplantae	Streptophyta	Embryophyta	Tracheophyta	Spermatophyta	Magnoliopsida	Orchidaceae	Apostasia	shenzhenica	1088818	tr|A0A2H9ZTX9|A0A2H9ZTX9_9ASPA Uncharacterized protein OS=Apostasia shenzhenica OX=1088818 GN=AXF42_Ash021128 PE=4 SV=1	A0A2H9ZTX9	135	182	48	192	0	0	0	0	96	48	165	0.025	TRUE
Phaseolus angularis	Eukaryota/Archaeplastida/Viridiplantae/Streptophyta/Embryophyta/Tracheophyta/Spermatophyta/Magnoliopsida/eudicotyledons/Gunneridae/Pentapetalae/rosids/fabids/Fabales/Fabaceae/Papilionoideae/50 kb inversion clade/NPAAA clade/indigoferoid~millettioid clade/Phaseoleae/Vigna/Phaseolus angularis (Azuki bean) (Vigna angularis) (Strain: cv. Jingnong 6) (OX=3914)	Archaeplastida	Viridiplantae	Streptophyta	Embryophyta	Tracheophyta	Spermatophyta	Magnoliopsida	Fabaceae	Phaseolus	angularis	3914	tr|A0A0L9TI27|A0A0L9TI27_PHAAN Uncharacterized protein OS=Phaseolus angularis OX=3914 GN=LR48_Vigan1058s000100 PE=4 SV=1	A0A0L9TI27	211	219	9	618	0	0	0	0	156	141	1587	0.474358975	TRUE
Phaseolus angularis	Eukaryota/Archaeplastida/Viridiplantae/Streptophyta/Embryophyta/Tracheophyta/Spermatophyta/Magnoliopsida/eudicotyledons/Gunneridae/Pentapetalae/rosids/fabids/Fabales/Fabaceae/Papilionoideae/50 kb inversion clade/NPAAA clade/indigoferoid~millettioid clade/Phaseoleae/Vigna/Phaseolus angularis (Azuki bean) (Vigna angularis) (Strain: cv. Jingnong 6) (OX=3914)	Archaeplastida	Viridiplantae	Streptophyta	Embryophyta	Tracheophyta	Spermatophyta	Magnoliopsida	Fabaceae	Phaseolus	angularis	3914	tr|A0A0L9TI27|A0A0L9TI27_PHAAN Uncharacterized protein OS=Phaseolus angularis OX=3914 GN=LR48_Vigan1058s000100 PE=4 SV=1	A0A0L9TI27	223	228	6	618	0	0	0	0	156	141	1587	0.474358975	TRUE
Phaseolus angularis	Eukaryota/Archaeplastida/Viridiplantae/Streptophyta/Embryophyta/Tracheophyta/Spermatophyta/Magnoliopsida/eudicotyledons/Gunneridae/Pentapetalae/rosids/fabids/Fabales/Fabaceae/Papilionoideae/50 kb inversion clade/NPAAA clade/indigoferoid~millettioid clade/Phaseoleae/Vigna/Phaseolus angularis (Azuki bean) (Vigna angularis) (Strain: cv. Jingnong 6) (OX=3914)	Archaeplastida	Viridiplantae	Streptophyta	Embryophyta	Tracheophyta	Spermatophyta	Magnoliopsida	Fabaceae	Phaseolus	angularis	3914	tr|A0A0L9TI27|A0A0L9TI27_PHAAN Uncharacterized protein OS=Phaseolus angularis OX=3914 GN=LR48_Vigan1058s000100 PE=4 SV=1	A0A0L9TI27	301	441	141	618	0	0	0	0	156	141	1587	0.474358975	TRUE
Apostasia shenzhenica	Eukaryota/Archaeplastida/Viridiplantae/Streptophyta/Embryophyta/Tracheophyta/Spermatophyta/Magnoliopsida/Liliopsida/Asparagales/Orchidaceae/Apostasioideae/Apostasia/Apostasia shenzhenica (Strain: cv. Shenzhen) (OX=1088818)	Archaeplastida	Viridiplantae	Streptophyta	Embryophyta	Tracheophyta	Spermatophyta	Magnoliopsida	Orchidaceae	Apostasia	shenzhenica	1088818	tr|A0A2H9ZY03|A0A2H9ZY03_9ASPA Uncharacterized protein OS=Apostasia shenzhenica OX=1088818 GN=AXF42_Ash021782 PE=4 SV=1	A0A2H9ZY03	2	13	12	191	0	0	0	0.014705883	102	33	165	0.025	TRUE
Apostasia shenzhenica	Eukaryota/Archaeplastida/Viridiplantae/Streptophyta/Embryophyta/Tracheophyta/Spermatophyta/Magnoliopsida/Liliopsida/Asparagales/Orchidaceae/Apostasioideae/Apostasia/Apostasia shenzhenica (Strain: cv. Shenzhen) (OX=1088818)	Archaeplastida	Viridiplantae	Streptophyta	Embryophyta	Tracheophyta	Spermatophyta	Magnoliopsida	Orchidaceae	Apostasia	shenzhenica	1088818	tr|A0A2H9ZY03|A0A2H9ZY03_9ASPA Uncharacterized protein OS=Apostasia shenzhenica OX=1088818 GN=AXF42_Ash021782 PE=4 SV=1	A0A2H9ZY03	49	60	12	191	0	0	0	0.014705883	102	33	165	0.025	TRUE
Apostasia shenzhenica	Eukaryota/Archaeplastida/Viridiplantae/Streptophyta/Embryophyta/Tracheophyta/Spermatophyta/Magnoliopsida/Liliopsida/Asparagales/Orchidaceae/Apostasioideae/Apostasia/Apostasia shenzhenica (Strain: cv. Shenzhen) (OX=1088818)	Archaeplastida	Viridiplantae	Streptophyta	Embryophyta	Tracheophyta	Spermatophyta	Magnoliopsida	Orchidaceae	Apostasia	shenzhenica	1088818	tr|A0A2H9ZY03|A0A2H9ZY03_9ASPA Uncharacterized protein OS=Apostasia shenzhenica OX=1088818 GN=AXF42_Ash021782 PE=4 SV=1	A0A2H9ZY03	79	87	9	191	0	0	0	0.014705883	102	33	165	0.025	TRUE
Apostasia shenzhenica	Eukaryota/Archaeplastida/Viridiplantae/Streptophyta/Embryophyta/Tracheophyta/Spermatophyta/Magnoliopsida/Liliopsida/Asparagales/Orchidaceae/Apostasioideae/Apostasia/Apostasia shenzhenica (Strain: cv. Shenzhen) (OX=1088818)	Archaeplastida	Viridiplantae	Streptophyta	Embryophyta	Tracheophyta	Spermatophyta	Magnoliopsida	Orchidaceae	Apostasia	shenzhenica	1088818	tr|A0A2H9ZY03|A0A2H9ZY03_9ASPA Uncharacterized protein OS=Apostasia shenzhenica OX=1088818 GN=AXF42_Ash021782 PE=4 SV=1	A0A2H9ZY03	94	102	9	191	0	0	0	0.014705883	102	33	165	0.025	TRUE
Apostasia shenzhenica	Eukaryota/Archaeplastida/Viridiplantae/Streptophyta/Embryophyta/Tracheophyta/Spermatophyta/Magnoliopsida/Liliopsida/Asparagales/Orchidaceae/Apostasioideae/Apostasia/Apostasia shenzhenica (Strain: cv. Shenzhen) (OX=1088818)	Archaeplastida	Viridiplantae	Streptophyta	Embryophyta	Tracheophyta	Spermatophyta	Magnoliopsida	Orchidaceae	Apostasia	shenzhenica	1088818	tr|A0A2H9ZY03|A0A2H9ZY03_9ASPA Uncharacterized protein OS=Apostasia shenzhenica OX=1088818 GN=AXF42_Ash021782 PE=4 SV=1	A0A2H9ZY03	119	151	33	191	0	0.090909091	0.045454546	0.014705883	102	33	165	0.025	TRUE
Apostasia shenzhenica	Eukaryota/Archaeplastida/Viridiplantae/Streptophyta/Embryophyta/Tracheophyta/Spermatophyta/Magnoliopsida/Liliopsida/Asparagales/Orchidaceae/Apostasioideae/Apostasia/Apostasia shenzhenica (Strain: cv. Shenzhen) (OX=1088818)	Archaeplastida	Viridiplantae	Streptophyta	Embryophyta	Tracheophyta	Spermatophyta	Magnoliopsida	Orchidaceae	Apostasia	shenzhenica	1088818	tr|A0A2H9ZY03|A0A2H9ZY03_9ASPA Uncharacterized protein OS=Apostasia shenzhenica OX=1088818 GN=AXF42_Ash021782 PE=4 SV=1	A0A2H9ZY03	155	181	27	191	0	0	0	0.014705883	102	33	165	0.025	TRUE
Phaseolus angularis	Eukaryota/Archaeplastida/Viridiplantae/Streptophyta/Embryophyta/Tracheophyta/Spermatophyta/Magnoliopsida/eudicotyledons/Gunneridae/Pentapetalae/rosids/fabids/Fabales/Fabaceae/Papilionoideae/50 kb inversion clade/NPAAA clade/indigoferoid~millettioid clade/Phaseoleae/Vigna/Phaseolus angularis (Azuki bean) (Vigna angularis) (Strain: cv. Jingnong 6) (OX=3914)	Archaeplastida	Viridiplantae	Streptophyta	Embryophyta	Tracheophyta	Spermatophyta	Magnoliopsida	Fabaceae	Phaseolus	angularis	3914	tr|A0A0L9TH31|A0A0L9TH31_PHAAN Uncharacterized protein OS=Phaseolus angularis OX=3914 GN=LR48_Vigan760s000300 PE=4 SV=1	A0A0L9TH31	88	93	6	1316	0	0	0	0	444	12	1587	0.474358975	TRUE
Phaseolus angularis	Eukaryota/Archaeplastida/Viridiplantae/Streptophyta/Embryophyta/Tracheophyta/Spermatophyta/Magnoliopsida/eudicotyledons/Gunneridae/Pentapetalae/rosids/fabids/Fabales/Fabaceae/Papilionoideae/50 kb inversion clade/NPAAA clade/indigoferoid~millettioid clade/Phaseoleae/Vigna/Phaseolus angularis (Azuki bean) (Vigna angularis) (Strain: cv. Jingnong 6) (OX=3914)	Archaeplastida	Viridiplantae	Streptophyta	Embryophyta	Tracheophyta	Spermatophyta	Magnoliopsida	Fabaceae	Phaseolus	angularis	3914	tr|A0A0L9TH31|A0A0L9TH31_PHAAN Uncharacterized protein OS=Phaseolus angularis OX=3914 GN=LR48_Vigan760s000300 PE=4 SV=1	A0A0L9TH31	196	201	6	1316	0	0	0	0	444	12	1587	0.474358975	TRUE
Phaseolus angularis	Eukaryota/Archaeplastida/Viridiplantae/Streptophyta/Embryophyta/Tracheophyta/Spermatophyta/Magnoliopsida/eudicotyledons/Gunneridae/Pentapetalae/rosids/fabids/Fabales/Fabaceae/Papilionoideae/50 kb inversion clade/NPAAA clade/indigoferoid~millettioid clade/Phaseoleae/Vigna/Phaseolus angularis (Azuki bean) (Vigna angularis) (Strain: cv. Jingnong 6) (OX=3914)	Archaeplastida	Viridiplantae	Streptophyta	Embryophyta	Tracheophyta	Spermatophyta	Magnoliopsida	Fabaceae	Phaseolus	angularis	3914	tr|A0A0L9TH31|A0A0L9TH31_PHAAN Uncharacterized protein OS=Phaseolus angularis OX=3914 GN=LR48_Vigan760s000300 PE=4 SV=1	A0A0L9TH31	229	234	6	1316	0	0	0	0	444	12	1587	0.474358975	TRUE
Phaseolus angularis	Eukaryota/Archaeplastida/Viridiplantae/Streptophyta/Embryophyta/Tracheophyta/Spermatophyta/Magnoliopsida/eudicotyledons/Gunneridae/Pentapetalae/rosids/fabids/Fabales/Fabaceae/Papilionoideae/50 kb inversion clade/NPAAA clade/indigoferoid~millettioid clade/Phaseoleae/Vigna/Phaseolus angularis (Azuki bean) (Vigna angularis) (Strain: cv. Jingnong 6) (OX=3914)	Archaeplastida	Viridiplantae	Streptophyta	Embryophyta	Tracheophyta	Spermatophyta	Magnoliopsida	Fabaceae	Phaseolus	angularis	3914	tr|A0A0L9TH31|A0A0L9TH31_PHAAN Uncharacterized protein OS=Phaseolus angularis OX=3914 GN=LR48_Vigan760s000300 PE=4 SV=1	A0A0L9TH31	349	354	6	1316	0	0	0	0	444	12	1587	0.474358975	TRUE
Phaseolus angularis	Eukaryota/Archaeplastida/Viridiplantae/Streptophyta/Embryophyta/Tracheophyta/Spermatophyta/Magnoliopsida/eudicotyledons/Gunneridae/Pentapetalae/rosids/fabids/Fabales/Fabaceae/Papilionoideae/50 kb inversion clade/NPAAA clade/indigoferoid~millettioid clade/Phaseoleae/Vigna/Phaseolus angularis (Azuki bean) (Vigna angularis) (Strain: cv. Jingnong 6) (OX=3914)	Archaeplastida	Viridiplantae	Streptophyta	Embryophyta	Tracheophyta	Spermatophyta	Magnoliopsida	Fabaceae	Phaseolus	angularis	3914	tr|A0A0L9TH31|A0A0L9TH31_PHAAN Uncharacterized protein OS=Phaseolus angularis OX=3914 GN=LR48_Vigan760s000300 PE=4 SV=1	A0A0L9TH31	415	423	9	1316	0	0	0	0	444	12	1587	0.474358975	TRUE
Phaseolus angularis	Eukaryota/Archaeplastida/Viridiplantae/Streptophyta/Embryophyta/Tracheophyta/Spermatophyta/Magnoliopsida/eudicotyledons/Gunneridae/Pentapetalae/rosids/fabids/Fabales/Fabaceae/Papilionoideae/50 kb inversion clade/NPAAA clade/indigoferoid~millettioid clade/Phaseoleae/Vigna/Phaseolus angularis (Azuki bean) (Vigna angularis) (Strain: cv. Jingnong 6) (OX=3914)	Archaeplastida	Viridiplantae	Streptophyta	Embryophyta	Tracheophyta	Spermatophyta	Magnoliopsida	Fabaceae	Phaseolus	angularis	3914	tr|A0A0L9TH31|A0A0L9TH31_PHAAN Uncharacterized protein OS=Phaseolus angularis OX=3914 GN=LR48_Vigan760s000300 PE=4 SV=1	A0A0L9TH31	529	534	6	1316	0	0	0	0	444	12	1587	0.474358975	TRUE
Phaseolus angularis	Eukaryota/Archaeplastida/Viridiplantae/Streptophyta/Embryophyta/Tracheophyta/Spermatophyta/Magnoliopsida/eudicotyledons/Gunneridae/Pentapetalae/rosids/fabids/Fabales/Fabaceae/Papilionoideae/50 kb inversion clade/NPAAA clade/indigoferoid~millettioid clade/Phaseoleae/Vigna/Phaseolus angularis (Azuki bean) (Vigna angularis) (Strain: cv. Jingnong 6) (OX=3914)	Archaeplastida	Viridiplantae	Streptophyta	Embryophyta	Tracheophyta	Spermatophyta	Magnoliopsida	Fabaceae	Phaseolus	angularis	3914	tr|A0A0L9TH31|A0A0L9TH31_PHAAN Uncharacterized protein OS=Phaseolus angularis OX=3914 GN=LR48_Vigan760s000300 PE=4 SV=1	A0A0L9TH31	637	648	12	1316	0	0	0	0	444	12	1587	0.474358975	TRUE
Phaseolus angularis	Eukaryota/Archaeplastida/Viridiplantae/Streptophyta/Embryophyta/Tracheophyta/Spermatophyta/Magnoliopsida/eudicotyledons/Gunneridae/Pentapetalae/rosids/fabids/Fabales/Fabaceae/Papilionoideae/50 kb inversion clade/NPAAA clade/indigoferoid~millettioid clade/Phaseoleae/Vigna/Phaseolus angularis (Azuki bean) (Vigna angularis) (Strain: cv. Jingnong 6) (OX=3914)	Archaeplastida	Viridiplantae	Streptophyta	Embryophyta	Tracheophyta	Spermatophyta	Magnoliopsida	Fabaceae	Phaseolus	angularis	3914	tr|A0A0L9TH31|A0A0L9TH31_PHAAN Uncharacterized protein OS=Phaseolus angularis OX=3914 GN=LR48_Vigan760s000300 PE=4 SV=1	A0A0L9TH31	652	663	12	1316	0	0	0	0	444	12	1587	0.474358975	TRUE
Phaseolus angularis	Eukaryota/Archaeplastida/Viridiplantae/Streptophyta/Embryophyta/Tracheophyta/Spermatophyta/Magnoliopsida/eudicotyledons/Gunneridae/Pentapetalae/rosids/fabids/Fabales/Fabaceae/Papilionoideae/50 kb inversion clade/NPAAA clade/indigoferoid~millettioid clade/Phaseoleae/Vigna/Phaseolus angularis (Azuki bean) (Vigna angularis) (Strain: cv. Jingnong 6) (OX=3914)	Archaeplastida	Viridiplantae	Streptophyta	Embryophyta	Tracheophyta	Spermatophyta	Magnoliopsida	Fabaceae	Phaseolus	angularis	3914	tr|A0A0L9TH31|A0A0L9TH31_PHAAN Uncharacterized protein OS=Phaseolus angularis OX=3914 GN=LR48_Vigan760s000300 PE=4 SV=1	A0A0L9TH31	667	678	12	1316	0	0	0	0	444	12	1587	0.474358975	TRUE
Phaseolus angularis	Eukaryota/Archaeplastida/Viridiplantae/Streptophyta/Embryophyta/Tracheophyta/Spermatophyta/Magnoliopsida/eudicotyledons/Gunneridae/Pentapetalae/rosids/fabids/Fabales/Fabaceae/Papilionoideae/50 kb inversion clade/NPAAA clade/indigoferoid~millettioid clade/Phaseoleae/Vigna/Phaseolus angularis (Azuki bean) (Vigna angularis) (Strain: cv. Jingnong 6) (OX=3914)	Archaeplastida	Viridiplantae	Streptophyta	Embryophyta	Tracheophyta	Spermatophyta	Magnoliopsida	Fabaceae	Phaseolus	angularis	3914	tr|A0A0L9TH31|A0A0L9TH31_PHAAN Uncharacterized protein OS=Phaseolus angularis OX=3914 GN=LR48_Vigan760s000300 PE=4 SV=1	A0A0L9TH31	682	693	12	1316	0	0	0	0	444	12	1587	0.474358975	TRUE
Phaseolus angularis	Eukaryota/Archaeplastida/Viridiplantae/Streptophyta/Embryophyta/Tracheophyta/Spermatophyta/Magnoliopsida/eudicotyledons/Gunneridae/Pentapetalae/rosids/fabids/Fabales/Fabaceae/Papilionoideae/50 kb inversion clade/NPAAA clade/indigoferoid~millettioid clade/Phaseoleae/Vigna/Phaseolus angularis (Azuki bean) (Vigna angularis) (Strain: cv. Jingnong 6) (OX=3914)	Archaeplastida	Viridiplantae	Streptophyta	Embryophyta	Tracheophyta	Spermatophyta	Magnoliopsida	Fabaceae	Phaseolus	angularis	3914	tr|A0A0L9TH31|A0A0L9TH31_PHAAN Uncharacterized protein OS=Phaseolus angularis OX=3914 GN=LR48_Vigan760s000300 PE=4 SV=1	A0A0L9TH31	697	708	12	1316	0	0	0	0	444	12	1587	0.474358975	TRUE
Phaseolus angularis	Eukaryota/Archaeplastida/Viridiplantae/Streptophyta/Embryophyta/Tracheophyta/Spermatophyta/Magnoliopsida/eudicotyledons/Gunneridae/Pentapetalae/rosids/fabids/Fabales/Fabaceae/Papilionoideae/50 kb inversion clade/NPAAA clade/indigoferoid~millettioid clade/Phaseoleae/Vigna/Phaseolus angularis (Azuki bean) (Vigna angularis) (Strain: cv. Jingnong 6) (OX=3914)	Archaeplastida	Viridiplantae	Streptophyta	Embryophyta	Tracheophyta	Spermatophyta	Magnoliopsida	Fabaceae	Phaseolus	angularis	3914	tr|A0A0L9TH31|A0A0L9TH31_PHAAN Uncharacterized protein OS=Phaseolus angularis OX=3914 GN=LR48_Vigan760s000300 PE=4 SV=1	A0A0L9TH31	712	723	12	1316	0	0	0	0	444	12	1587	0.474358975	TRUE
Phaseolus angularis	Eukaryota/Archaeplastida/Viridiplantae/Streptophyta/Embryophyta/Tracheophyta/Spermatophyta/Magnoliopsida/eudicotyledons/Gunneridae/Pentapetalae/rosids/fabids/Fabales/Fabaceae/Papilionoideae/50 kb inversion clade/NPAAA clade/indigoferoid~millettioid clade/Phaseoleae/Vigna/Phaseolus angularis (Azuki bean) (Vigna angularis) (Strain: cv. Jingnong 6) (OX=3914)	Archaeplastida	Viridiplantae	Streptophyta	Embryophyta	Tracheophyta	Spermatophyta	Magnoliopsida	Fabaceae	Phaseolus	angularis	3914	tr|A0A0L9TH31|A0A0L9TH31_PHAAN Uncharacterized protein OS=Phaseolus angularis OX=3914 GN=LR48_Vigan760s000300 PE=4 SV=1	A0A0L9TH31	727	738	12	1316	0	0	0	0	444	12	1587	0.474358975	TRUE
Phaseolus angularis	Eukaryota/Archaeplastida/Viridiplantae/Streptophyta/Embryophyta/Tracheophyta/Spermatophyta/Magnoliopsida/eudicotyledons/Gunneridae/Pentapetalae/rosids/fabids/Fabales/Fabaceae/Papilionoideae/50 kb inversion clade/NPAAA clade/indigoferoid~millettioid clade/Phaseoleae/Vigna/Phaseolus angularis (Azuki bean) (Vigna angularis) (Strain: cv. Jingnong 6) (OX=3914)	Archaeplastida	Viridiplantae	Streptophyta	Embryophyta	Tracheophyta	Spermatophyta	Magnoliopsida	Fabaceae	Phaseolus	angularis	3914	tr|A0A0L9TH31|A0A0L9TH31_PHAAN Uncharacterized protein OS=Phaseolus angularis OX=3914 GN=LR48_Vigan760s000300 PE=4 SV=1	A0A0L9TH31	742	753	12	1316	0	0	0	0	444	12	1587	0.474358975	TRUE
Phaseolus angularis	Eukaryota/Archaeplastida/Viridiplantae/Streptophyta/Embryophyta/Tracheophyta/Spermatophyta/Magnoliopsida/eudicotyledons/Gunneridae/Pentapetalae/rosids/fabids/Fabales/Fabaceae/Papilionoideae/50 kb inversion clade/NPAAA clade/indigoferoid~millettioid clade/Phaseoleae/Vigna/Phaseolus angularis (Azuki bean) (Vigna angularis) (Strain: cv. Jingnong 6) (OX=3914)	Archaeplastida	Viridiplantae	Streptophyta	Embryophyta	Tracheophyta	Spermatophyta	Magnoliopsida	Fabaceae	Phaseolus	angularis	3914	tr|A0A0L9TH31|A0A0L9TH31_PHAAN Uncharacterized protein OS=Phaseolus angularis OX=3914 GN=LR48_Vigan760s000300 PE=4 SV=1	A0A0L9TH31	757	768	12	1316	0	0	0	0	444	12	1587	0.474358975	TRUE
Phaseolus angularis	Eukaryota/Archaeplastida/Viridiplantae/Streptophyta/Embryophyta/Tracheophyta/Spermatophyta/Magnoliopsida/eudicotyledons/Gunneridae/Pentapetalae/rosids/fabids/Fabales/Fabaceae/Papilionoideae/50 kb inversion clade/NPAAA clade/indigoferoid~millettioid clade/Phaseoleae/Vigna/Phaseolus angularis (Azuki bean) (Vigna angularis) (Strain: cv. Jingnong 6) (OX=3914)	Archaeplastida	Viridiplantae	Streptophyta	Embryophyta	Tracheophyta	Spermatophyta	Magnoliopsida	Fabaceae	Phaseolus	angularis	3914	tr|A0A0L9TH31|A0A0L9TH31_PHAAN Uncharacterized protein OS=Phaseolus angularis OX=3914 GN=LR48_Vigan760s000300 PE=4 SV=1	A0A0L9TH31	772	783	12	1316	0	0	0	0	444	12	1587	0.474358975	TRUE
Phaseolus angularis	Eukaryota/Archaeplastida/Viridiplantae/Streptophyta/Embryophyta/Tracheophyta/Spermatophyta/Magnoliopsida/eudicotyledons/Gunneridae/Pentapetalae/rosids/fabids/Fabales/Fabaceae/Papilionoideae/50 kb inversion clade/NPAAA clade/indigoferoid~millettioid clade/Phaseoleae/Vigna/Phaseolus angularis (Azuki bean) (Vigna angularis) (Strain: cv. Jingnong 6) (OX=3914)	Archaeplastida	Viridiplantae	Streptophyta	Embryophyta	Tracheophyta	Spermatophyta	Magnoliopsida	Fabaceae	Phaseolus	angularis	3914	tr|A0A0L9TH31|A0A0L9TH31_PHAAN Uncharacterized protein OS=Phaseolus angularis OX=3914 GN=LR48_Vigan760s000300 PE=4 SV=1	A0A0L9TH31	787	798	12	1316	0	0	0	0	444	12	1587	0.474358975	TRUE
Phaseolus angularis	Eukaryota/Archaeplastida/Viridiplantae/Streptophyta/Embryophyta/Tracheophyta/Spermatophyta/Magnoliopsida/eudicotyledons/Gunneridae/Pentapetalae/rosids/fabids/Fabales/Fabaceae/Papilionoideae/50 kb inversion clade/NPAAA clade/indigoferoid~millettioid clade/Phaseoleae/Vigna/Phaseolus angularis (Azuki bean) (Vigna angularis) (Strain: cv. Jingnong 6) (OX=3914)	Archaeplastida	Viridiplantae	Streptophyta	Embryophyta	Tracheophyta	Spermatophyta	Magnoliopsida	Fabaceae	Phaseolus	angularis	3914	tr|A0A0L9TH31|A0A0L9TH31_PHAAN Uncharacterized protein OS=Phaseolus angularis OX=3914 GN=LR48_Vigan760s000300 PE=4 SV=1	A0A0L9TH31	802	813	12	1316	0	0	0	0	444	12	1587	0.474358975	TRUE
Phaseolus angularis	Eukaryota/Archaeplastida/Viridiplantae/Streptophyta/Embryophyta/Tracheophyta/Spermatophyta/Magnoliopsida/eudicotyledons/Gunneridae/Pentapetalae/rosids/fabids/Fabales/Fabaceae/Papilionoideae/50 kb inversion clade/NPAAA clade/indigoferoid~millettioid clade/Phaseoleae/Vigna/Phaseolus angularis (Azuki bean) (Vigna angularis) (Strain: cv. Jingnong 6) (OX=3914)	Archaeplastida	Viridiplantae	Streptophyta	Embryophyta	Tracheophyta	Spermatophyta	Magnoliopsida	Fabaceae	Phaseolus	angularis	3914	tr|A0A0L9TH31|A0A0L9TH31_PHAAN Uncharacterized protein OS=Phaseolus angularis OX=3914 GN=LR48_Vigan760s000300 PE=4 SV=1	A0A0L9TH31	817	828	12	1316	0	0	0	0	444	12	1587	0.474358975	TRUE
Phaseolus angularis	Eukaryota/Archaeplastida/Viridiplantae/Streptophyta/Embryophyta/Tracheophyta/Spermatophyta/Magnoliopsida/eudicotyledons/Gunneridae/Pentapetalae/rosids/fabids/Fabales/Fabaceae/Papilionoideae/50 kb inversion clade/NPAAA clade/indigoferoid~millettioid clade/Phaseoleae/Vigna/Phaseolus angularis (Azuki bean) (Vigna angularis) (Strain: cv. Jingnong 6) (OX=3914)	Archaeplastida	Viridiplantae	Streptophyta	Embryophyta	Tracheophyta	Spermatophyta	Magnoliopsida	Fabaceae	Phaseolus	angularis	3914	tr|A0A0L9TH31|A0A0L9TH31_PHAAN Uncharacterized protein OS=Phaseolus angularis OX=3914 GN=LR48_Vigan760s000300 PE=4 SV=1	A0A0L9TH31	832	843	12	1316	0	0	0	0	444	12	1587	0.474358975	TRUE
Phaseolus angularis	Eukaryota/Archaeplastida/Viridiplantae/Streptophyta/Embryophyta/Tracheophyta/Spermatophyta/Magnoliopsida/eudicotyledons/Gunneridae/Pentapetalae/rosids/fabids/Fabales/Fabaceae/Papilionoideae/50 kb inversion clade/NPAAA clade/indigoferoid~millettioid clade/Phaseoleae/Vigna/Phaseolus angularis (Azuki bean) (Vigna angularis) (Strain: cv. Jingnong 6) (OX=3914)	Archaeplastida	Viridiplantae	Streptophyta	Embryophyta	Tracheophyta	Spermatophyta	Magnoliopsida	Fabaceae	Phaseolus	angularis	3914	tr|A0A0L9TH31|A0A0L9TH31_PHAAN Uncharacterized protein OS=Phaseolus angularis OX=3914 GN=LR48_Vigan760s000300 PE=4 SV=1	A0A0L9TH31	847	858	12	1316	0	0	0	0	444	12	1587	0.474358975	TRUE
Phaseolus angularis	Eukaryota/Archaeplastida/Viridiplantae/Streptophyta/Embryophyta/Tracheophyta/Spermatophyta/Magnoliopsida/eudicotyledons/Gunneridae/Pentapetalae/rosids/fabids/Fabales/Fabaceae/Papilionoideae/50 kb inversion clade/NPAAA clade/indigoferoid~millettioid clade/Phaseoleae/Vigna/Phaseolus angularis (Azuki bean) (Vigna angularis) (Strain: cv. Jingnong 6) (OX=3914)	Archaeplastida	Viridiplantae	Streptophyta	Embryophyta	Tracheophyta	Spermatophyta	Magnoliopsida	Fabaceae	Phaseolus	angularis	3914	tr|A0A0L9TH31|A0A0L9TH31_PHAAN Uncharacterized protein OS=Phaseolus angularis OX=3914 GN=LR48_Vigan760s000300 PE=4 SV=1	A0A0L9TH31	862	873	12	1316	0	0	0	0	444	12	1587	0.474358975	TRUE
Phaseolus angularis	Eukaryota/Archaeplastida/Viridiplantae/Streptophyta/Embryophyta/Tracheophyta/Spermatophyta/Magnoliopsida/eudicotyledons/Gunneridae/Pentapetalae/rosids/fabids/Fabales/Fabaceae/Papilionoideae/50 kb inversion clade/NPAAA clade/indigoferoid~millettioid clade/Phaseoleae/Vigna/Phaseolus angularis (Azuki bean) (Vigna angularis) (Strain: cv. Jingnong 6) (OX=3914)	Archaeplastida	Viridiplantae	Streptophyta	Embryophyta	Tracheophyta	Spermatophyta	Magnoliopsida	Fabaceae	Phaseolus	angularis	3914	tr|A0A0L9TH31|A0A0L9TH31_PHAAN Uncharacterized protein OS=Phaseolus angularis OX=3914 GN=LR48_Vigan760s000300 PE=4 SV=1	A0A0L9TH31	877	888	12	1316	0	0	0	0	444	12	1587	0.474358975	TRUE
Phaseolus angularis	Eukaryota/Archaeplastida/Viridiplantae/Streptophyta/Embryophyta/Tracheophyta/Spermatophyta/Magnoliopsida/eudicotyledons/Gunneridae/Pentapetalae/rosids/fabids/Fabales/Fabaceae/Papilionoideae/50 kb inversion clade/NPAAA clade/indigoferoid~millettioid clade/Phaseoleae/Vigna/Phaseolus angularis (Azuki bean) (Vigna angularis) (Strain: cv. Jingnong 6) (OX=3914)	Archaeplastida	Viridiplantae	Streptophyta	Embryophyta	Tracheophyta	Spermatophyta	Magnoliopsida	Fabaceae	Phaseolus	angularis	3914	tr|A0A0L9TH31|A0A0L9TH31_PHAAN Uncharacterized protein OS=Phaseolus angularis OX=3914 GN=LR48_Vigan760s000300 PE=4 SV=1	A0A0L9TH31	892	903	12	1316	0	0	0	0	444	12	1587	0.474358975	TRUE
Phaseolus angularis	Eukaryota/Archaeplastida/Viridiplantae/Streptophyta/Embryophyta/Tracheophyta/Spermatophyta/Magnoliopsida/eudicotyledons/Gunneridae/Pentapetalae/rosids/fabids/Fabales/Fabaceae/Papilionoideae/50 kb inversion clade/NPAAA clade/indigoferoid~millettioid clade/Phaseoleae/Vigna/Phaseolus angularis (Azuki bean) (Vigna angularis) (Strain: cv. Jingnong 6) (OX=3914)	Archaeplastida	Viridiplantae	Streptophyta	Embryophyta	Tracheophyta	Spermatophyta	Magnoliopsida	Fabaceae	Phaseolus	angularis	3914	tr|A0A0L9TH31|A0A0L9TH31_PHAAN Uncharacterized protein OS=Phaseolus angularis OX=3914 GN=LR48_Vigan760s000300 PE=4 SV=1	A0A0L9TH31	907	918	12	1316	0	0	0	0	444	12	1587	0.474358975	TRUE
Phaseolus angularis	Eukaryota/Archaeplastida/Viridiplantae/Streptophyta/Embryophyta/Tracheophyta/Spermatophyta/Magnoliopsida/eudicotyledons/Gunneridae/Pentapetalae/rosids/fabids/Fabales/Fabaceae/Papilionoideae/50 kb inversion clade/NPAAA clade/indigoferoid~millettioid clade/Phaseoleae/Vigna/Phaseolus angularis (Azuki bean) (Vigna angularis) (Strain: cv. Jingnong 6) (OX=3914)	Archaeplastida	Viridiplantae	Streptophyta	Embryophyta	Tracheophyta	Spermatophyta	Magnoliopsida	Fabaceae	Phaseolus	angularis	3914	tr|A0A0L9TH31|A0A0L9TH31_PHAAN Uncharacterized protein OS=Phaseolus angularis OX=3914 GN=LR48_Vigan760s000300 PE=4 SV=1	A0A0L9TH31	922	933	12	1316	0	0	0	0	444	12	1587	0.474358975	TRUE
Phaseolus angularis	Eukaryota/Archaeplastida/Viridiplantae/Streptophyta/Embryophyta/Tracheophyta/Spermatophyta/Magnoliopsida/eudicotyledons/Gunneridae/Pentapetalae/rosids/fabids/Fabales/Fabaceae/Papilionoideae/50 kb inversion clade/NPAAA clade/indigoferoid~millettioid clade/Phaseoleae/Vigna/Phaseolus angularis (Azuki bean) (Vigna angularis) (Strain: cv. Jingnong 6) (OX=3914)	Archaeplastida	Viridiplantae	Streptophyta	Embryophyta	Tracheophyta	Spermatophyta	Magnoliopsida	Fabaceae	Phaseolus	angularis	3914	tr|A0A0L9TH31|A0A0L9TH31_PHAAN Uncharacterized protein OS=Phaseolus angularis OX=3914 GN=LR48_Vigan760s000300 PE=4 SV=1	A0A0L9TH31	937	948	12	1316	0	0	0	0	444	12	1587	0.474358975	TRUE
Phaseolus angularis	Eukaryota/Archaeplastida/Viridiplantae/Streptophyta/Embryophyta/Tracheophyta/Spermatophyta/Magnoliopsida/eudicotyledons/Gunneridae/Pentapetalae/rosids/fabids/Fabales/Fabaceae/Papilionoideae/50 kb inversion clade/NPAAA clade/indigoferoid~millettioid clade/Phaseoleae/Vigna/Phaseolus angularis (Azuki bean) (Vigna angularis) (Strain: cv. Jingnong 6) (OX=3914)	Archaeplastida	Viridiplantae	Streptophyta	Embryophyta	Tracheophyta	Spermatophyta	Magnoliopsida	Fabaceae	Phaseolus	angularis	3914	tr|A0A0L9TH31|A0A0L9TH31_PHAAN Uncharacterized protein OS=Phaseolus angularis OX=3914 GN=LR48_Vigan760s000300 PE=4 SV=1	A0A0L9TH31	952	963	12	1316	0	0	0	0	444	12	1587	0.474358975	TRUE
Phaseolus angularis	Eukaryota/Archaeplastida/Viridiplantae/Streptophyta/Embryophyta/Tracheophyta/Spermatophyta/Magnoliopsida/eudicotyledons/Gunneridae/Pentapetalae/rosids/fabids/Fabales/Fabaceae/Papilionoideae/50 kb inversion clade/NPAAA clade/indigoferoid~millettioid clade/Phaseoleae/Vigna/Phaseolus angularis (Azuki bean) (Vigna angularis) (Strain: cv. Jingnong 6) (OX=3914)	Archaeplastida	Viridiplantae	Streptophyta	Embryophyta	Tracheophyta	Spermatophyta	Magnoliopsida	Fabaceae	Phaseolus	angularis	3914	tr|A0A0L9TH31|A0A0L9TH31_PHAAN Uncharacterized protein OS=Phaseolus angularis OX=3914 GN=LR48_Vigan760s000300 PE=4 SV=1	A0A0L9TH31	967	978	12	1316	0	0	0	0	444	12	1587	0.474358975	TRUE
Phaseolus angularis	Eukaryota/Archaeplastida/Viridiplantae/Streptophyta/Embryophyta/Tracheophyta/Spermatophyta/Magnoliopsida/eudicotyledons/Gunneridae/Pentapetalae/rosids/fabids/Fabales/Fabaceae/Papilionoideae/50 kb inversion clade/NPAAA clade/indigoferoid~millettioid clade/Phaseoleae/Vigna/Phaseolus angularis (Azuki bean) (Vigna angularis) (Strain: cv. Jingnong 6) (OX=3914)	Archaeplastida	Viridiplantae	Streptophyta	Embryophyta	Tracheophyta	Spermatophyta	Magnoliopsida	Fabaceae	Phaseolus	angularis	3914	tr|A0A0L9TH31|A0A0L9TH31_PHAAN Uncharacterized protein OS=Phaseolus angularis OX=3914 GN=LR48_Vigan760s000300 PE=4 SV=1	A0A0L9TH31	982	993	12	1316	0	0	0	0	444	12	1587	0.474358975	TRUE
Phaseolus angularis	Eukaryota/Archaeplastida/Viridiplantae/Streptophyta/Embryophyta/Tracheophyta/Spermatophyta/Magnoliopsida/eudicotyledons/Gunneridae/Pentapetalae/rosids/fabids/Fabales/Fabaceae/Papilionoideae/50 kb inversion clade/NPAAA clade/indigoferoid~millettioid clade/Phaseoleae/Vigna/Phaseolus angularis (Azuki bean) (Vigna angularis) (Strain: cv. Jingnong 6) (OX=3914)	Archaeplastida	Viridiplantae	Streptophyta	Embryophyta	Tracheophyta	Spermatophyta	Magnoliopsida	Fabaceae	Phaseolus	angularis	3914	tr|A0A0L9TH31|A0A0L9TH31_PHAAN Uncharacterized protein OS=Phaseolus angularis OX=3914 GN=LR48_Vigan760s000300 PE=4 SV=1	A0A0L9TH31	997	1008	12	1316	0	0	0	0	444	12	1587	0.474358975	TRUE
Phaseolus angularis	Eukaryota/Archaeplastida/Viridiplantae/Streptophyta/Embryophyta/Tracheophyta/Spermatophyta/Magnoliopsida/eudicotyledons/Gunneridae/Pentapetalae/rosids/fabids/Fabales/Fabaceae/Papilionoideae/50 kb inversion clade/NPAAA clade/indigoferoid~millettioid clade/Phaseoleae/Vigna/Phaseolus angularis (Azuki bean) (Vigna angularis) (Strain: cv. Jingnong 6) (OX=3914)	Archaeplastida	Viridiplantae	Streptophyta	Embryophyta	Tracheophyta	Spermatophyta	Magnoliopsida	Fabaceae	Phaseolus	angularis	3914	tr|A0A0L9TH31|A0A0L9TH31_PHAAN Uncharacterized protein OS=Phaseolus angularis OX=3914 GN=LR48_Vigan760s000300 PE=4 SV=1	A0A0L9TH31	1012	1023	12	1316	0	0	0	0	444	12	1587	0.474358975	TRUE
Phaseolus angularis	Eukaryota/Archaeplastida/Viridiplantae/Streptophyta/Embryophyta/Tracheophyta/Spermatophyta/Magnoliopsida/eudicotyledons/Gunneridae/Pentapetalae/rosids/fabids/Fabales/Fabaceae/Papilionoideae/50 kb inversion clade/NPAAA clade/indigoferoid~millettioid clade/Phaseoleae/Vigna/Phaseolus angularis (Azuki bean) (Vigna angularis) (Strain: cv. Jingnong 6) (OX=3914)	Archaeplastida	Viridiplantae	Streptophyta	Embryophyta	Tracheophyta	Spermatophyta	Magnoliopsida	Fabaceae	Phaseolus	angularis	3914	tr|A0A0L9TH31|A0A0L9TH31_PHAAN Uncharacterized protein OS=Phaseolus angularis OX=3914 GN=LR48_Vigan760s000300 PE=4 SV=1	A0A0L9TH31	1027	1038	12	1316	0	0	0	0	444	12	1587	0.474358975	TRUE
Phaseolus angularis	Eukaryota/Archaeplastida/Viridiplantae/Streptophyta/Embryophyta/Tracheophyta/Spermatophyta/Magnoliopsida/eudicotyledons/Gunneridae/Pentapetalae/rosids/fabids/Fabales/Fabaceae/Papilionoideae/50 kb inversion clade/NPAAA clade/indigoferoid~millettioid clade/Phaseoleae/Vigna/Phaseolus angularis (Azuki bean) (Vigna angularis) (Strain: cv. Jingnong 6) (OX=3914)	Archaeplastida	Viridiplantae	Streptophyta	Embryophyta	Tracheophyta	Spermatophyta	Magnoliopsida	Fabaceae	Phaseolus	angularis	3914	tr|A0A0L9TH31|A0A0L9TH31_PHAAN Uncharacterized protein OS=Phaseolus angularis OX=3914 GN=LR48_Vigan760s000300 PE=4 SV=1	A0A0L9TH31	1042	1053	12	1316	0	0	0	0	444	12	1587	0.474358975	TRUE
Phaseolus angularis	Eukaryota/Archaeplastida/Viridiplantae/Streptophyta/Embryophyta/Tracheophyta/Spermatophyta/Magnoliopsida/eudicotyledons/Gunneridae/Pentapetalae/rosids/fabids/Fabales/Fabaceae/Papilionoideae/50 kb inversion clade/NPAAA clade/indigoferoid~millettioid clade/Phaseoleae/Vigna/Phaseolus angularis (Azuki bean) (Vigna angularis) (Strain: cv. Jingnong 6) (OX=3914)	Archaeplastida	Viridiplantae	Streptophyta	Embryophyta	Tracheophyta	Spermatophyta	Magnoliopsida	Fabaceae	Phaseolus	angularis	3914	tr|A0A0L9TH31|A0A0L9TH31_PHAAN Uncharacterized protein OS=Phaseolus angularis OX=3914 GN=LR48_Vigan760s000300 PE=4 SV=1	A0A0L9TH31	1057	1068	12	1316	0	0	0	0	444	12	1587	0.474358975	TRUE
Phaseolus angularis	Eukaryota/Archaeplastida/Viridiplantae/Streptophyta/Embryophyta/Tracheophyta/Spermatophyta/Magnoliopsida/eudicotyledons/Gunneridae/Pentapetalae/rosids/fabids/Fabales/Fabaceae/Papilionoideae/50 kb inversion clade/NPAAA clade/indigoferoid~millettioid clade/Phaseoleae/Vigna/Phaseolus angularis (Azuki bean) (Vigna angularis) (Strain: cv. Jingnong 6) (OX=3914)	Archaeplastida	Viridiplantae	Streptophyta	Embryophyta	Tracheophyta	Spermatophyta	Magnoliopsida	Fabaceae	Phaseolus	angularis	3914	tr|A0A0L9TH31|A0A0L9TH31_PHAAN Uncharacterized protein OS=Phaseolus angularis OX=3914 GN=LR48_Vigan760s000300 PE=4 SV=1	A0A0L9TH31	1072	1083	12	1316	0	0	0	0	444	12	1587	0.474358975	TRUE
Phaseolus angularis	Eukaryota/Archaeplastida/Viridiplantae/Streptophyta/Embryophyta/Tracheophyta/Spermatophyta/Magnoliopsida/eudicotyledons/Gunneridae/Pentapetalae/rosids/fabids/Fabales/Fabaceae/Papilionoideae/50 kb inversion clade/NPAAA clade/indigoferoid~millettioid clade/Phaseoleae/Vigna/Phaseolus angularis (Azuki bean) (Vigna angularis) (Strain: cv. Jingnong 6) (OX=3914)	Archaeplastida	Viridiplantae	Streptophyta	Embryophyta	Tracheophyta	Spermatophyta	Magnoliopsida	Fabaceae	Phaseolus	angularis	3914	tr|A0A0L9TH31|A0A0L9TH31_PHAAN Uncharacterized protein OS=Phaseolus angularis OX=3914 GN=LR48_Vigan760s000300 PE=4 SV=1	A0A0L9TH31	1087	1098	12	1316	0	0	0	0	444	12	1587	0.474358975	TRUE
Phaseolus angularis	Eukaryota/Archaeplastida/Viridiplantae/Streptophyta/Embryophyta/Tracheophyta/Spermatophyta/Magnoliopsida/eudicotyledons/Gunneridae/Pentapetalae/rosids/fabids/Fabales/Fabaceae/Papilionoideae/50 kb inversion clade/NPAAA clade/indigoferoid~millettioid clade/Phaseoleae/Vigna/Phaseolus angularis (Azuki bean) (Vigna angularis) (Strain: cv. Jingnong 6) (OX=3914)	Archaeplastida	Viridiplantae	Streptophyta	Embryophyta	Tracheophyta	Spermatophyta	Magnoliopsida	Fabaceae	Phaseolus	angularis	3914	tr|A0A0L9TH31|A0A0L9TH31_PHAAN Uncharacterized protein OS=Phaseolus angularis OX=3914 GN=LR48_Vigan760s000300 PE=4 SV=1	A0A0L9TH31	1102	1113	12	1316	0	0	0	0	444	12	1587	0.474358975	TRUE
Phaseolus angularis	Eukaryota/Archaeplastida/Viridiplantae/Streptophyta/Embryophyta/Tracheophyta/Spermatophyta/Magnoliopsida/eudicotyledons/Gunneridae/Pentapetalae/rosids/fabids/Fabales/Fabaceae/Papilionoideae/50 kb inversion clade/NPAAA clade/indigoferoid~millettioid clade/Phaseoleae/Vigna/Phaseolus angularis (Azuki bean) (Vigna angularis) (Strain: cv. Jingnong 6) (OX=3914)	Archaeplastida	Viridiplantae	Streptophyta	Embryophyta	Tracheophyta	Spermatophyta	Magnoliopsida	Fabaceae	Phaseolus	angularis	3914	tr|A0A0L9TH31|A0A0L9TH31_PHAAN Uncharacterized protein OS=Phaseolus angularis OX=3914 GN=LR48_Vigan760s000300 PE=4 SV=1	A0A0L9TH31	1128	1133	6	1316	0	0	0	0	444	12	1587	0.474358975	TRUE
Phaseolus angularis	Eukaryota/Archaeplastida/Viridiplantae/Streptophyta/Embryophyta/Tracheophyta/Spermatophyta/Magnoliopsida/eudicotyledons/Gunneridae/Pentapetalae/rosids/fabids/Fabales/Fabaceae/Papilionoideae/50 kb inversion clade/NPAAA clade/indigoferoid~millettioid clade/Phaseoleae/Vigna/Phaseolus angularis (Azuki bean) (Vigna angularis) (Strain: cv. Jingnong 6) (OX=3914)	Archaeplastida	Viridiplantae	Streptophyta	Embryophyta	Tracheophyta	Spermatophyta	Magnoliopsida	Fabaceae	Phaseolus	angularis	3914	tr|A0A0L9TH31|A0A0L9TH31_PHAAN Uncharacterized protein OS=Phaseolus angularis OX=3914 GN=LR48_Vigan760s000300 PE=4 SV=1	A0A0L9TH31	1204	1209	6	1316	0	0	0	0	444	12	1587	0.474358975	TRUE
Phaseolus angularis	Eukaryota/Archaeplastida/Viridiplantae/Streptophyta/Embryophyta/Tracheophyta/Spermatophyta/Magnoliopsida/eudicotyledons/Gunneridae/Pentapetalae/rosids/fabids/Fabales/Fabaceae/Papilionoideae/50 kb inversion clade/NPAAA clade/indigoferoid~millettioid clade/Phaseoleae/Vigna/Phaseolus angularis (Azuki bean) (Vigna angularis) (Strain: cv. Jingnong 6) (OX=3914)	Archaeplastida	Viridiplantae	Streptophyta	Embryophyta	Tracheophyta	Spermatophyta	Magnoliopsida	Fabaceae	Phaseolus	angularis	3914	tr|A0A0L9TH31|A0A0L9TH31_PHAAN Uncharacterized protein OS=Phaseolus angularis OX=3914 GN=LR48_Vigan760s000300 PE=4 SV=1	A0A0L9TH31	1231	1239	9	1316	0	0	0	0	444	12	1587	0.474358975	TRUE
Apostasia shenzhenica	Eukaryota/Archaeplastida/Viridiplantae/Streptophyta/Embryophyta/Tracheophyta/Spermatophyta/Magnoliopsida/Liliopsida/Asparagales/Orchidaceae/Apostasioideae/Apostasia/Apostasia shenzhenica (Strain: cv. Shenzhen) (OX=1088818)	Archaeplastida	Viridiplantae	Streptophyta	Embryophyta	Tracheophyta	Spermatophyta	Magnoliopsida	Orchidaceae	Apostasia	shenzhenica	1088818	tr|A0A2I0ANF2|A0A2I0ANF2_9ASPA Uncharacterized protein OS=Apostasia shenzhenica OX=1088818 GN=AXF42_Ash002401 PE=4 SV=1	A0A2I0ANF2	17	28	12	301	0	0	0	0	165	54	165	0.025	TRUE
Apostasia shenzhenica	Eukaryota/Archaeplastida/Viridiplantae/Streptophyta/Embryophyta/Tracheophyta/Spermatophyta/Magnoliopsida/Liliopsida/Asparagales/Orchidaceae/Apostasioideae/Apostasia/Apostasia shenzhenica (Strain: cv. Shenzhen) (OX=1088818)	Archaeplastida	Viridiplantae	Streptophyta	Embryophyta	Tracheophyta	Spermatophyta	Magnoliopsida	Orchidaceae	Apostasia	shenzhenica	1088818	tr|A0A2I0ANF2|A0A2I0ANF2_9ASPA Uncharacterized protein OS=Apostasia shenzhenica OX=1088818 GN=AXF42_Ash002401 PE=4 SV=1	A0A2I0ANF2	48	65	18	301	0	0	0	0	165	54	165	0.025	TRUE
Apostasia shenzhenica	Eukaryota/Archaeplastida/Viridiplantae/Streptophyta/Embryophyta/Tracheophyta/Spermatophyta/Magnoliopsida/Liliopsida/Asparagales/Orchidaceae/Apostasioideae/Apostasia/Apostasia shenzhenica (Strain: cv. Shenzhen) (OX=1088818)	Archaeplastida	Viridiplantae	Streptophyta	Embryophyta	Tracheophyta	Spermatophyta	Magnoliopsida	Orchidaceae	Apostasia	shenzhenica	1088818	tr|A0A2I0ANF2|A0A2I0ANF2_9ASPA Uncharacterized protein OS=Apostasia shenzhenica OX=1088818 GN=AXF42_Ash002401 PE=4 SV=1	A0A2I0ANF2	72	77	6	301	0	0	0	0	165	54	165	0.025	TRUE
Apostasia shenzhenica	Eukaryota/Archaeplastida/Viridiplantae/Streptophyta/Embryophyta/Tracheophyta/Spermatophyta/Magnoliopsida/Liliopsida/Asparagales/Orchidaceae/Apostasioideae/Apostasia/Apostasia shenzhenica (Strain: cv. Shenzhen) (OX=1088818)	Archaeplastida	Viridiplantae	Streptophyta	Embryophyta	Tracheophyta	Spermatophyta	Magnoliopsida	Orchidaceae	Apostasia	shenzhenica	1088818	tr|A0A2I0ANF2|A0A2I0ANF2_9ASPA Uncharacterized protein OS=Apostasia shenzhenica OX=1088818 GN=AXF42_Ash002401 PE=4 SV=1	A0A2I0ANF2	81	134	54	301	0	0	0	0	165	54	165	0.025	TRUE
Apostasia shenzhenica	Eukaryota/Archaeplastida/Viridiplantae/Streptophyta/Embryophyta/Tracheophyta/Spermatophyta/Magnoliopsida/Liliopsida/Asparagales/Orchidaceae/Apostasioideae/Apostasia/Apostasia shenzhenica (Strain: cv. Shenzhen) (OX=1088818)	Archaeplastida	Viridiplantae	Streptophyta	Embryophyta	Tracheophyta	Spermatophyta	Magnoliopsida	Orchidaceae	Apostasia	shenzhenica	1088818	tr|A0A2I0ANF2|A0A2I0ANF2_9ASPA Uncharacterized protein OS=Apostasia shenzhenica OX=1088818 GN=AXF42_Ash002401 PE=4 SV=1	A0A2I0ANF2	138	149	12	301	0	0	0	0	165	54	165	0.025	TRUE
Apostasia shenzhenica	Eukaryota/Archaeplastida/Viridiplantae/Streptophyta/Embryophyta/Tracheophyta/Spermatophyta/Magnoliopsida/Liliopsida/Asparagales/Orchidaceae/Apostasioideae/Apostasia/Apostasia shenzhenica (Strain: cv. Shenzhen) (OX=1088818)	Archaeplastida	Viridiplantae	Streptophyta	Embryophyta	Tracheophyta	Spermatophyta	Magnoliopsida	Orchidaceae	Apostasia	shenzhenica	1088818	tr|A0A2I0ANF2|A0A2I0ANF2_9ASPA Uncharacterized protein OS=Apostasia shenzhenica OX=1088818 GN=AXF42_Ash002401 PE=4 SV=1	A0A2I0ANF2	170	175	6	301	0	0	0	0	165	54	165	0.025	TRUE
Apostasia shenzhenica	Eukaryota/Archaeplastida/Viridiplantae/Streptophyta/Embryophyta/Tracheophyta/Spermatophyta/Magnoliopsida/Liliopsida/Asparagales/Orchidaceae/Apostasioideae/Apostasia/Apostasia shenzhenica (Strain: cv. Shenzhen) (OX=1088818)	Archaeplastida	Viridiplantae	Streptophyta	Embryophyta	Tracheophyta	Spermatophyta	Magnoliopsida	Orchidaceae	Apostasia	shenzhenica	1088818	tr|A0A2I0ANF2|A0A2I0ANF2_9ASPA Uncharacterized protein OS=Apostasia shenzhenica OX=1088818 GN=AXF42_Ash002401 PE=4 SV=1	A0A2I0ANF2	185	190	6	301	0	0	0	0	165	54	165	0.025	TRUE
Apostasia shenzhenica	Eukaryota/Archaeplastida/Viridiplantae/Streptophyta/Embryophyta/Tracheophyta/Spermatophyta/Magnoliopsida/Liliopsida/Asparagales/Orchidaceae/Apostasioideae/Apostasia/Apostasia shenzhenica (Strain: cv. Shenzhen) (OX=1088818)	Archaeplastida	Viridiplantae	Streptophyta	Embryophyta	Tracheophyta	Spermatophyta	Magnoliopsida	Orchidaceae	Apostasia	shenzhenica	1088818	tr|A0A2I0ANF2|A0A2I0ANF2_9ASPA Uncharacterized protein OS=Apostasia shenzhenica OX=1088818 GN=AXF42_Ash002401 PE=4 SV=1	A0A2I0ANF2	206	211	6	301	0	0	0	0	165	54	165	0.025	TRUE
Apostasia shenzhenica	Eukaryota/Archaeplastida/Viridiplantae/Streptophyta/Embryophyta/Tracheophyta/Spermatophyta/Magnoliopsida/Liliopsida/Asparagales/Orchidaceae/Apostasioideae/Apostasia/Apostasia shenzhenica (Strain: cv. Shenzhen) (OX=1088818)	Archaeplastida	Viridiplantae	Streptophyta	Embryophyta	Tracheophyta	Spermatophyta	Magnoliopsida	Orchidaceae	Apostasia	shenzhenica	1088818	tr|A0A2I0ANF2|A0A2I0ANF2_9ASPA Uncharacterized protein OS=Apostasia shenzhenica OX=1088818 GN=AXF42_Ash002401 PE=4 SV=1	A0A2I0ANF2	224	229	6	301	0	0	0	0	165	54	165	0.025	TRUE
Apostasia shenzhenica	Eukaryota/Archaeplastida/Viridiplantae/Streptophyta/Embryophyta/Tracheophyta/Spermatophyta/Magnoliopsida/Liliopsida/Asparagales/Orchidaceae/Apostasioideae/Apostasia/Apostasia shenzhenica (Strain: cv. Shenzhen) (OX=1088818)	Archaeplastida	Viridiplantae	Streptophyta	Embryophyta	Tracheophyta	Spermatophyta	Magnoliopsida	Orchidaceae	Apostasia	shenzhenica	1088818	tr|A0A2I0ANF2|A0A2I0ANF2_9ASPA Uncharacterized protein OS=Apostasia shenzhenica OX=1088818 GN=AXF42_Ash002401 PE=4 SV=1	A0A2I0ANF2	233	241	9	301	0	0	0	0	165	54	165	0.025	TRUE
Apostasia shenzhenica	Eukaryota/Archaeplastida/Viridiplantae/Streptophyta/Embryophyta/Tracheophyta/Spermatophyta/Magnoliopsida/Liliopsida/Asparagales/Orchidaceae/Apostasioideae/Apostasia/Apostasia shenzhenica (Strain: cv. Shenzhen) (OX=1088818)	Archaeplastida	Viridiplantae	Streptophyta	Embryophyta	Tracheophyta	Spermatophyta	Magnoliopsida	Orchidaceae	Apostasia	shenzhenica	1088818	tr|A0A2I0ANF2|A0A2I0ANF2_9ASPA Uncharacterized protein OS=Apostasia shenzhenica OX=1088818 GN=AXF42_Ash002401 PE=4 SV=1	A0A2I0ANF2	251	262	12	301	0	0	0	0	165	54	165	0.025	TRUE
Apostasia shenzhenica	Eukaryota/Archaeplastida/Viridiplantae/Streptophyta/Embryophyta/Tracheophyta/Spermatophyta/Magnoliopsida/Liliopsida/Asparagales/Orchidaceae/Apostasioideae/Apostasia/Apostasia shenzhenica (Strain: cv. Shenzhen) (OX=1088818)	Archaeplastida	Viridiplantae	Streptophyta	Embryophyta	Tracheophyta	Spermatophyta	Magnoliopsida	Orchidaceae	Apostasia	shenzhenica	1088818	tr|A0A2I0ANF2|A0A2I0ANF2_9ASPA Uncharacterized protein OS=Apostasia shenzhenica OX=1088818 GN=AXF42_Ash002401 PE=4 SV=1	A0A2I0ANF2	266	271	6	301	0	0	0	0	165	54	165	0.025	TRUE
Apostasia shenzhenica	Eukaryota/Archaeplastida/Viridiplantae/Streptophyta/Embryophyta/Tracheophyta/Spermatophyta/Magnoliopsida/Liliopsida/Asparagales/Orchidaceae/Apostasioideae/Apostasia/Apostasia shenzhenica (Strain: cv. Shenzhen) (OX=1088818)	Archaeplastida	Viridiplantae	Streptophyta	Embryophyta	Tracheophyta	Spermatophyta	Magnoliopsida	Orchidaceae	Apostasia	shenzhenica	1088818	tr|A0A2I0ANF2|A0A2I0ANF2_9ASPA Uncharacterized protein OS=Apostasia shenzhenica OX=1088818 GN=AXF42_Ash002401 PE=4 SV=1	A0A2I0ANF2	275	280	6	301	0	0	0	0	165	54	165	0.025	TRUE
Apostasia shenzhenica	Eukaryota/Archaeplastida/Viridiplantae/Streptophyta/Embryophyta/Tracheophyta/Spermatophyta/Magnoliopsida/Liliopsida/Asparagales/Orchidaceae/Apostasioideae/Apostasia/Apostasia shenzhenica (Strain: cv. Shenzhen) (OX=1088818)	Archaeplastida	Viridiplantae	Streptophyta	Embryophyta	Tracheophyta	Spermatophyta	Magnoliopsida	Orchidaceae	Apostasia	shenzhenica	1088818	tr|A0A2I0ANF2|A0A2I0ANF2_9ASPA Uncharacterized protein OS=Apostasia shenzhenica OX=1088818 GN=AXF42_Ash002401 PE=4 SV=1	A0A2I0ANF2	293	298	6	301	0	0	0	0	165	54	165	0.025	TRUE
Phaseolus angularis	Eukaryota/Archaeplastida/Viridiplantae/Streptophyta/Embryophyta/Tracheophyta/Spermatophyta/Magnoliopsida/eudicotyledons/Gunneridae/Pentapetalae/rosids/fabids/Fabales/Fabaceae/Papilionoideae/50 kb inversion clade/NPAAA clade/indigoferoid~millettioid clade/Phaseoleae/Vigna/Phaseolus angularis (Azuki bean) (Vigna angularis) (Strain: cv. Jingnong 6) (OX=3914)	Archaeplastida	Viridiplantae	Streptophyta	Embryophyta	Tracheophyta	Spermatophyta	Magnoliopsida	Fabaceae	Phaseolus	angularis	3914	tr|A0A0L9T7J2|A0A0L9T7J2_PHAAN Uncharacterized protein OS=Phaseolus angularis OX=3914 GN=LR48_Vigan294s000100 PE=4 SV=1	A0A0L9T7J2	196	1719	1524	1756	0	0	0	0	1524	1524	1587	0.474358975	TRUE
Apostasia shenzhenica	Eukaryota/Archaeplastida/Viridiplantae/Streptophyta/Embryophyta/Tracheophyta/Spermatophyta/Magnoliopsida/Liliopsida/Asparagales/Orchidaceae/Apostasioideae/Apostasia/Apostasia shenzhenica (Strain: cv. Shenzhen) (OX=1088818)	Archaeplastida	Viridiplantae	Streptophyta	Embryophyta	Tracheophyta	Spermatophyta	Magnoliopsida	Orchidaceae	Apostasia	shenzhenica	1088818	tr|A0A2I0BBB8|A0A2I0BBB8_9ASPA Uncharacterized protein OS=Apostasia shenzhenica OX=1088818 GN=AXF42_Ash013197 PE=4 SV=1	A0A2I0BBB8	20	25	6	209	0	0	0	0	144	36	165	0.025	TRUE
Apostasia shenzhenica	Eukaryota/Archaeplastida/Viridiplantae/Streptophyta/Embryophyta/Tracheophyta/Spermatophyta/Magnoliopsida/Liliopsida/Asparagales/Orchidaceae/Apostasioideae/Apostasia/Apostasia shenzhenica (Strain: cv. Shenzhen) (OX=1088818)	Archaeplastida	Viridiplantae	Streptophyta	Embryophyta	Tracheophyta	Spermatophyta	Magnoliopsida	Orchidaceae	Apostasia	shenzhenica	1088818	tr|A0A2I0BBB8|A0A2I0BBB8_9ASPA Uncharacterized protein OS=Apostasia shenzhenica OX=1088818 GN=AXF42_Ash013197 PE=4 SV=1	A0A2I0BBB8	41	70	30	209	0	0	0	0	144	36	165	0.025	TRUE
Apostasia shenzhenica	Eukaryota/Archaeplastida/Viridiplantae/Streptophyta/Embryophyta/Tracheophyta/Spermatophyta/Magnoliopsida/Liliopsida/Asparagales/Orchidaceae/Apostasioideae/Apostasia/Apostasia shenzhenica (Strain: cv. Shenzhen) (OX=1088818)	Archaeplastida	Viridiplantae	Streptophyta	Embryophyta	Tracheophyta	Spermatophyta	Magnoliopsida	Orchidaceae	Apostasia	shenzhenica	1088818	tr|A0A2I0BBB8|A0A2I0BBB8_9ASPA Uncharacterized protein OS=Apostasia shenzhenica OX=1088818 GN=AXF42_Ash013197 PE=4 SV=1	A0A2I0BBB8	74	103	30	209	0	0	0	0	144	36	165	0.025	TRUE
Apostasia shenzhenica	Eukaryota/Archaeplastida/Viridiplantae/Streptophyta/Embryophyta/Tracheophyta/Spermatophyta/Magnoliopsida/Liliopsida/Asparagales/Orchidaceae/Apostasioideae/Apostasia/Apostasia shenzhenica (Strain: cv. Shenzhen) (OX=1088818)	Archaeplastida	Viridiplantae	Streptophyta	Embryophyta	Tracheophyta	Spermatophyta	Magnoliopsida	Orchidaceae	Apostasia	shenzhenica	1088818	tr|A0A2I0BBB8|A0A2I0BBB8_9ASPA Uncharacterized protein OS=Apostasia shenzhenica OX=1088818 GN=AXF42_Ash013197 PE=4 SV=1	A0A2I0BBB8	107	121	15	209	0	0	0	0	144	36	165	0.025	TRUE
Apostasia shenzhenica	Eukaryota/Archaeplastida/Viridiplantae/Streptophyta/Embryophyta/Tracheophyta/Spermatophyta/Magnoliopsida/Liliopsida/Asparagales/Orchidaceae/Apostasioideae/Apostasia/Apostasia shenzhenica (Strain: cv. Shenzhen) (OX=1088818)	Archaeplastida	Viridiplantae	Streptophyta	Embryophyta	Tracheophyta	Spermatophyta	Magnoliopsida	Orchidaceae	Apostasia	shenzhenica	1088818	tr|A0A2I0BBB8|A0A2I0BBB8_9ASPA Uncharacterized protein OS=Apostasia shenzhenica OX=1088818 GN=AXF42_Ash013197 PE=4 SV=1	A0A2I0BBB8	135	149	15	209	0	0	0	0	144	36	165	0.025	TRUE
Apostasia shenzhenica	Eukaryota/Archaeplastida/Viridiplantae/Streptophyta/Embryophyta/Tracheophyta/Spermatophyta/Magnoliopsida/Liliopsida/Asparagales/Orchidaceae/Apostasioideae/Apostasia/Apostasia shenzhenica (Strain: cv. Shenzhen) (OX=1088818)	Archaeplastida	Viridiplantae	Streptophyta	Embryophyta	Tracheophyta	Spermatophyta	Magnoliopsida	Orchidaceae	Apostasia	shenzhenica	1088818	tr|A0A2I0BBB8|A0A2I0BBB8_9ASPA Uncharacterized protein OS=Apostasia shenzhenica OX=1088818 GN=AXF42_Ash013197 PE=4 SV=1	A0A2I0BBB8	153	188	36	209	0	0	0	0	144	36	165	0.025	TRUE
Apostasia shenzhenica	Eukaryota/Archaeplastida/Viridiplantae/Streptophyta/Embryophyta/Tracheophyta/Spermatophyta/Magnoliopsida/Liliopsida/Asparagales/Orchidaceae/Apostasioideae/Apostasia/Apostasia shenzhenica (Strain: cv. Shenzhen) (OX=1088818)	Archaeplastida	Viridiplantae	Streptophyta	Embryophyta	Tracheophyta	Spermatophyta	Magnoliopsida	Orchidaceae	Apostasia	shenzhenica	1088818	tr|A0A2I0BBB8|A0A2I0BBB8_9ASPA Uncharacterized protein OS=Apostasia shenzhenica OX=1088818 GN=AXF42_Ash013197 PE=4 SV=1	A0A2I0BBB8	192	197	6	209	0	0	0	0	144	36	165	0.025	TRUE
Apostasia shenzhenica	Eukaryota/Archaeplastida/Viridiplantae/Streptophyta/Embryophyta/Tracheophyta/Spermatophyta/Magnoliopsida/Liliopsida/Asparagales/Orchidaceae/Apostasioideae/Apostasia/Apostasia shenzhenica (Strain: cv. Shenzhen) (OX=1088818)	Archaeplastida	Viridiplantae	Streptophyta	Embryophyta	Tracheophyta	Spermatophyta	Magnoliopsida	Orchidaceae	Apostasia	shenzhenica	1088818	tr|A0A2I0BBB8|A0A2I0BBB8_9ASPA Uncharacterized protein OS=Apostasia shenzhenica OX=1088818 GN=AXF42_Ash013197 PE=4 SV=1	A0A2I0BBB8	204	209	6	209	0	0	0	0	144	36	165	0.025	TRUE
Raphidocelis subcapitata	Eukaryota/Archaeplastida/Viridiplantae/Chlorophyta/core chlorophytes/Chlorophyceae/CS clade/Sphaeropleales/Selenastraceae/Raphidocelis/Raphidocelis subcapitata (Strain: NIES-35) (OX=307507)	Archaeplastida	Viridiplantae	Chlorophyta	core chlorophytes	Chlorophyceae	CS clade	Sphaeropleales	Selenastraceae	Raphidocelis	subcapitata	307507	tr|A0A2V0PDE3|A0A2V0PDE3_9CHLO Uncharacterized protein OS=Raphidocelis subcapitata OX=307507 GN=Rsub_11214 PE=4 SV=1	A0A2V0PDE3	23	67	45	115	0	0	0	0	45	45	69	0.108695652	TRUE
Juglans regia	Eukaryota/Archaeplastida/Viridiplantae/Streptophyta/Embryophyta/Tracheophyta/Spermatophyta/Magnoliopsida/eudicotyledons/Gunneridae/Pentapetalae/rosids/fabids/Fagales/Juglandaceae/Juglans/Juglans regia (English walnut) (Strain: cv. Chandler) (OX=51240)	Archaeplastida	Viridiplantae	Streptophyta	Embryophyta	Tracheophyta	Spermatophyta	Magnoliopsida	Juglandaceae	Juglans	regia	51240	tr|A0A2I4HAQ0|A0A2I4HAQ0_JUGRE cuticle collagen 2-like OS=Juglans regia OX=51240 GN=LOC109015201 PE=4 SV=2	A0A2I4HAQ0	80	130	51	152	1	0.235294118	0.617647059	0.695652174	69	51	75	0.695652174	TRUE
Juglans regia	Eukaryota/Archaeplastida/Viridiplantae/Streptophyta/Embryophyta/Tracheophyta/Spermatophyta/Magnoliopsida/eudicotyledons/Gunneridae/Pentapetalae/rosids/fabids/Fagales/Juglandaceae/Juglans/Juglans regia (English walnut) (Strain: cv. Chandler) (OX=51240)	Archaeplastida	Viridiplantae	Streptophyta	Embryophyta	Tracheophyta	Spermatophyta	Magnoliopsida	Juglandaceae	Juglans	regia	51240	tr|A0A2I4HAQ0|A0A2I4HAQ0_JUGRE cuticle collagen 2-like OS=Juglans regia OX=51240 GN=LOC109015201 PE=4 SV=2	A0A2I4HAQ0	133	150	18	152	1	0.833333333	0.916666667	0.695652174	69	51	75	0.695652174	TRUE
Plasmodium yoelii yoelii	Eukaryota/Sar/Halvaria/Alveolata/Apicomplexa/Aconoidasida/Haemosporida/Plasmodiidae/Plasmodium/Plasmodium (Vinckeia)/Plasmodium yoelii yoelii (Strain: 17XNL) (OX=73239)	Sar	Halvaria	Alveolata	Apicomplexa	Aconoidasida	Haemosporida	Plasmodiidae	Plasmodiidae	Plasmodium	yoelii	73239	tr|Q7RSN1|Q7RSN1_PLAYO Uncharacterized protein OS=Plasmodium yoelii yoelii OX=73239 GN=PY00324 PE=4 SV=1	Q7RSN1	253	297	45	525	0	0	0	0	45	45	342	0.409090909	TRUE
Eimeria necatrix	Eukaryota/Sar/Halvaria/Alveolata/Apicomplexa/Conoidasida/Coccidia/Eucoccidiorida/Eimeriorina/Eimeriidae/Eimeria/Eimeria necatrix (Strain: Houghton) (OX=51315)	Sar	Halvaria	Alveolata	Apicomplexa	Conoidasida	Coccidia	Eucoccidiorida	Eimeriidae	Eimeria	necatrix	51315	tr|U6N1Q3|U6N1Q3_9EIME Mitochondrial carrier domain-containing protein, putative (Fragment) OS=Eimeria necatrix OX=51315 GN=ENH_00078680 PE=4 SV=1	U6N1Q3	3	35	33	1125	0.818181818	0.363636364	0.590909091	0.484615385	195	54	276	0.484615385	TRUE
Eimeria necatrix	Eukaryota/Sar/Halvaria/Alveolata/Apicomplexa/Conoidasida/Coccidia/Eucoccidiorida/Eimeriorina/Eimeriidae/Eimeria/Eimeria necatrix (Strain: Houghton) (OX=51315)	Sar	Halvaria	Alveolata	Apicomplexa	Conoidasida	Coccidia	Eucoccidiorida	Eimeriidae	Eimeria	necatrix	51315	tr|U6N1Q3|U6N1Q3_9EIME Mitochondrial carrier domain-containing protein, putative (Fragment) OS=Eimeria necatrix OX=51315 GN=ENH_00078680 PE=4 SV=1	U6N1Q3	39	47	9	1125	0.666666667	0.333333333	0.5	0.484615385	195	54	276	0.484615385	TRUE
Eimeria necatrix	Eukaryota/Sar/Halvaria/Alveolata/Apicomplexa/Conoidasida/Coccidia/Eucoccidiorida/Eimeriorina/Eimeriidae/Eimeria/Eimeria necatrix (Strain: Houghton) (OX=51315)	Sar	Halvaria	Alveolata	Apicomplexa	Conoidasida	Coccidia	Eucoccidiorida	Eimeriidae	Eimeria	necatrix	51315	tr|U6N1Q3|U6N1Q3_9EIME Mitochondrial carrier domain-containing protein, putative (Fragment) OS=Eimeria necatrix OX=51315 GN=ENH_00078680 PE=4 SV=1	U6N1Q3	147	152	6	1125	0.5	0.5	0.5	0.484615385	195	54	276	0.484615385	TRUE
Eimeria necatrix	Eukaryota/Sar/Halvaria/Alveolata/Apicomplexa/Conoidasida/Coccidia/Eucoccidiorida/Eimeriorina/Eimeriidae/Eimeria/Eimeria necatrix (Strain: Houghton) (OX=51315)	Sar	Halvaria	Alveolata	Apicomplexa	Conoidasida	Coccidia	Eucoccidiorida	Eimeriidae	Eimeria	necatrix	51315	tr|U6N1Q3|U6N1Q3_9EIME Mitochondrial carrier domain-containing protein, putative (Fragment) OS=Eimeria necatrix OX=51315 GN=ENH_00078680 PE=4 SV=1	U6N1Q3	215	220	6	1125	0	0	0	0.484615385	195	54	276	0.484615385	TRUE
Eimeria necatrix	Eukaryota/Sar/Halvaria/Alveolata/Apicomplexa/Conoidasida/Coccidia/Eucoccidiorida/Eimeriorina/Eimeriidae/Eimeria/Eimeria necatrix (Strain: Houghton) (OX=51315)	Sar	Halvaria	Alveolata	Apicomplexa	Conoidasida	Coccidia	Eucoccidiorida	Eimeriidae	Eimeria	necatrix	51315	tr|U6N1Q3|U6N1Q3_9EIME Mitochondrial carrier domain-containing protein, putative (Fragment) OS=Eimeria necatrix OX=51315 GN=ENH_00078680 PE=4 SV=1	U6N1Q3	530	535	6	1125	0.5	1	0.75	0.484615385	195	54	276	0.484615385	TRUE
Eimeria necatrix	Eukaryota/Sar/Halvaria/Alveolata/Apicomplexa/Conoidasida/Coccidia/Eucoccidiorida/Eimeriorina/Eimeriidae/Eimeria/Eimeria necatrix (Strain: Houghton) (OX=51315)	Sar	Halvaria	Alveolata	Apicomplexa	Conoidasida	Coccidia	Eucoccidiorida	Eimeriidae	Eimeria	necatrix	51315	tr|U6N1Q3|U6N1Q3_9EIME Mitochondrial carrier domain-containing protein, putative (Fragment) OS=Eimeria necatrix OX=51315 GN=ENH_00078680 PE=4 SV=1	U6N1Q3	542	547	6	1125	0.5	0.5	0.5	0.484615385	195	54	276	0.484615385	TRUE
Eimeria necatrix	Eukaryota/Sar/Halvaria/Alveolata/Apicomplexa/Conoidasida/Coccidia/Eucoccidiorida/Eimeriorina/Eimeriidae/Eimeria/Eimeria necatrix (Strain: Houghton) (OX=51315)	Sar	Halvaria	Alveolata	Apicomplexa	Conoidasida	Coccidia	Eucoccidiorida	Eimeriidae	Eimeria	necatrix	51315	tr|U6N1Q3|U6N1Q3_9EIME Mitochondrial carrier domain-containing protein, putative (Fragment) OS=Eimeria necatrix OX=51315 GN=ENH_00078680 PE=4 SV=1	U6N1Q3	549	602	54	1125	0.388888889	0.555555556	0.472222223	0.484615385	195	54	276	0.484615385	TRUE
Eimeria necatrix	Eukaryota/Sar/Halvaria/Alveolata/Apicomplexa/Conoidasida/Coccidia/Eucoccidiorida/Eimeriorina/Eimeriidae/Eimeria/Eimeria necatrix (Strain: Houghton) (OX=51315)	Sar	Halvaria	Alveolata	Apicomplexa	Conoidasida	Coccidia	Eucoccidiorida	Eimeriidae	Eimeria	necatrix	51315	tr|U6N1Q3|U6N1Q3_9EIME Mitochondrial carrier domain-containing protein, putative (Fragment) OS=Eimeria necatrix OX=51315 GN=ENH_00078680 PE=4 SV=1	U6N1Q3	700	705	6	1125	0.5	0	0.25	0.484615385	195	54	276	0.484615385	TRUE
Eimeria necatrix	Eukaryota/Sar/Halvaria/Alveolata/Apicomplexa/Conoidasida/Coccidia/Eucoccidiorida/Eimeriorina/Eimeriidae/Eimeria/Eimeria necatrix (Strain: Houghton) (OX=51315)	Sar	Halvaria	Alveolata	Apicomplexa	Conoidasida	Coccidia	Eucoccidiorida	Eimeriidae	Eimeria	necatrix	51315	tr|U6N1Q3|U6N1Q3_9EIME Mitochondrial carrier domain-containing protein, putative (Fragment) OS=Eimeria necatrix OX=51315 GN=ENH_00078680 PE=4 SV=1	U6N1Q3	707	712	6	1125	0	1	0.5	0.484615385	195	54	276	0.484615385	TRUE
Eimeria necatrix	Eukaryota/Sar/Halvaria/Alveolata/Apicomplexa/Conoidasida/Coccidia/Eucoccidiorida/Eimeriorina/Eimeriidae/Eimeria/Eimeria necatrix (Strain: Houghton) (OX=51315)	Sar	Halvaria	Alveolata	Apicomplexa	Conoidasida	Coccidia	Eucoccidiorida	Eimeriidae	Eimeria	necatrix	51315	tr|U6N1Q3|U6N1Q3_9EIME Mitochondrial carrier domain-containing protein, putative (Fragment) OS=Eimeria necatrix OX=51315 GN=ENH_00078680 PE=4 SV=1	U6N1Q3	727	732	6	1125	0.5	0.5	0.5	0.484615385	195	54	276	0.484615385	TRUE
Eimeria necatrix	Eukaryota/Sar/Halvaria/Alveolata/Apicomplexa/Conoidasida/Coccidia/Eucoccidiorida/Eimeriorina/Eimeriidae/Eimeria/Eimeria necatrix (Strain: Houghton) (OX=51315)	Sar	Halvaria	Alveolata	Apicomplexa	Conoidasida	Coccidia	Eucoccidiorida	Eimeriidae	Eimeria	necatrix	51315	tr|U6N1Q3|U6N1Q3_9EIME Mitochondrial carrier domain-containing protein, putative (Fragment) OS=Eimeria necatrix OX=51315 GN=ENH_00078680 PE=4 SV=1	U6N1Q3	764	769	6	1125	0	0.5	0.25	0.484615385	195	54	276	0.484615385	TRUE
Eimeria necatrix	Eukaryota/Sar/Halvaria/Alveolata/Apicomplexa/Conoidasida/Coccidia/Eucoccidiorida/Eimeriorina/Eimeriidae/Eimeria/Eimeria necatrix (Strain: Houghton) (OX=51315)	Sar	Halvaria	Alveolata	Apicomplexa	Conoidasida	Coccidia	Eucoccidiorida	Eimeriidae	Eimeria	necatrix	51315	tr|U6N1Q3|U6N1Q3_9EIME Mitochondrial carrier domain-containing protein, putative (Fragment) OS=Eimeria necatrix OX=51315 GN=ENH_00078680 PE=4 SV=1	U6N1Q3	861	866	6	1125	0	0	0	0.484615385	195	54	276	0.484615385	TRUE
Eimeria necatrix	Eukaryota/Sar/Halvaria/Alveolata/Apicomplexa/Conoidasida/Coccidia/Eucoccidiorida/Eimeriorina/Eimeriidae/Eimeria/Eimeria necatrix (Strain: Houghton) (OX=51315)	Sar	Halvaria	Alveolata	Apicomplexa	Conoidasida	Coccidia	Eucoccidiorida	Eimeriidae	Eimeria	necatrix	51315	tr|U6N1Q3|U6N1Q3_9EIME Mitochondrial carrier domain-containing protein, putative (Fragment) OS=Eimeria necatrix OX=51315 GN=ENH_00078680 PE=4 SV=1	U6N1Q3	876	881	6	1125	0.5	1	0.75	0.484615385	195	54	276	0.484615385	TRUE
Eimeria necatrix	Eukaryota/Sar/Halvaria/Alveolata/Apicomplexa/Conoidasida/Coccidia/Eucoccidiorida/Eimeriorina/Eimeriidae/Eimeria/Eimeria necatrix (Strain: Houghton) (OX=51315)	Sar	Halvaria	Alveolata	Apicomplexa	Conoidasida	Coccidia	Eucoccidiorida	Eimeriidae	Eimeria	necatrix	51315	tr|U6N1Q3|U6N1Q3_9EIME Mitochondrial carrier domain-containing protein, putative (Fragment) OS=Eimeria necatrix OX=51315 GN=ENH_00078680 PE=4 SV=1	U6N1Q3	1009	1014	6	1125	0	1	0.5	0.484615385	195	54	276	0.484615385	TRUE
Eimeria necatrix	Eukaryota/Sar/Halvaria/Alveolata/Apicomplexa/Conoidasida/Coccidia/Eucoccidiorida/Eimeriorina/Eimeriidae/Eimeria/Eimeria necatrix (Strain: Houghton) (OX=51315)	Sar	Halvaria	Alveolata	Apicomplexa	Conoidasida	Coccidia	Eucoccidiorida	Eimeriidae	Eimeria	necatrix	51315	tr|U6N1Q3|U6N1Q3_9EIME Mitochondrial carrier domain-containing protein, putative (Fragment) OS=Eimeria necatrix OX=51315 GN=ENH_00078680 PE=4 SV=1	U6N1Q3	1016	1024	9	1125	0.333333333	1	0.666666667	0.484615385	195	54	276	0.484615385	TRUE
Eimeria necatrix	Eukaryota/Sar/Halvaria/Alveolata/Apicomplexa/Conoidasida/Coccidia/Eucoccidiorida/Eimeriorina/Eimeriidae/Eimeria/Eimeria necatrix (Strain: Houghton) (OX=51315)	Sar	Halvaria	Alveolata	Apicomplexa	Conoidasida	Coccidia	Eucoccidiorida	Eimeriidae	Eimeria	necatrix	51315	tr|U6N1Q3|U6N1Q3_9EIME Mitochondrial carrier domain-containing protein, putative (Fragment) OS=Eimeria necatrix OX=51315 GN=ENH_00078680 PE=4 SV=1	U6N1Q3	1027	1032	6	1125	0.5	1	0.75	0.484615385	195	54	276	0.484615385	TRUE
Eimeria necatrix	Eukaryota/Sar/Halvaria/Alveolata/Apicomplexa/Conoidasida/Coccidia/Eucoccidiorida/Eimeriorina/Eimeriidae/Eimeria/Eimeria necatrix (Strain: Houghton) (OX=51315)	Sar	Halvaria	Alveolata	Apicomplexa	Conoidasida	Coccidia	Eucoccidiorida	Eimeriidae	Eimeria	necatrix	51315	tr|U6N1Q3|U6N1Q3_9EIME Mitochondrial carrier domain-containing protein, putative (Fragment) OS=Eimeria necatrix OX=51315 GN=ENH_00078680 PE=4 SV=1	U6N1Q3	1035	1040	6	1125	0.5	1	0.75	0.484615385	195	54	276	0.484615385	TRUE
Eimeria necatrix	Eukaryota/Sar/Halvaria/Alveolata/Apicomplexa/Conoidasida/Coccidia/Eucoccidiorida/Eimeriorina/Eimeriidae/Eimeria/Eimeria necatrix (Strain: Houghton) (OX=51315)	Sar	Halvaria	Alveolata	Apicomplexa	Conoidasida	Coccidia	Eucoccidiorida	Eimeriidae	Eimeria	necatrix	51315	tr|U6N1Q3|U6N1Q3_9EIME Mitochondrial carrier domain-containing protein, putative (Fragment) OS=Eimeria necatrix OX=51315 GN=ENH_00078680 PE=4 SV=1	U6N1Q3	1043	1048	6	1125	0.5	0.5	0.5	0.484615385	195	54	276	0.484615385	TRUE
Eimeria necatrix	Eukaryota/Sar/Halvaria/Alveolata/Apicomplexa/Conoidasida/Coccidia/Eucoccidiorida/Eimeriorina/Eimeriidae/Eimeria/Eimeria necatrix (Strain: Houghton) (OX=51315)	Sar	Halvaria	Alveolata	Apicomplexa	Conoidasida	Coccidia	Eucoccidiorida	Eimeriidae	Eimeria	necatrix	51315	tr|U6N1Q3|U6N1Q3_9EIME Mitochondrial carrier domain-containing protein, putative (Fragment) OS=Eimeria necatrix OX=51315 GN=ENH_00078680 PE=4 SV=1	U6N1Q3	1110	1115	6	1125	0	0	0	0.484615385	195	54	276	0.484615385	TRUE
Tritrichomonas foetus	Eukaryota/Metamonada/Parabasalia/Tritrichomonadida/Tritrichomonadidae/Tritrichomonas/Tritrichomonas foetus (Strain: K) (OX=1144522)	Metamonada	Parabasalia	Tritrichomonadida	Tritrichomonadidae	Tritrichomonas	NA	Chara	Tritrichomonadidae	Tritrichomonas	foetus	1144522	tr|A0A1J4JR78|A0A1J4JR78_9EUKA Uncharacterized protein OS=Tritrichomonas foetus OX=1144522 GN=TRFO_33740 PE=4 SV=1	A0A1J4JR78	3	50	48	345	0.375	0.125	0.25	0.25	54	48	72	0.289473684	FALSE
Tritrichomonas foetus	Eukaryota/Metamonada/Parabasalia/Tritrichomonadida/Tritrichomonadidae/Tritrichomonas/Tritrichomonas foetus (Strain: K) (OX=1144522)	Metamonada	Parabasalia	Tritrichomonadida	Tritrichomonadidae	Tritrichomonas	NA	Chara	Tritrichomonadidae	Tritrichomonas	foetus	1144522	tr|A0A1J4JR78|A0A1J4JR78_9EUKA Uncharacterized protein OS=Tritrichomonas foetus OX=1144522 GN=TRFO_33740 PE=4 SV=1	A0A1J4JR78	147	152	6	345	0	0.5	0.25	0.25	54	48	72	0.289473684	FALSE
Toxoplasma gondii p89	Eukaryota/Sar/Halvaria/Alveolata/Apicomplexa/Conoidasida/Coccidia/Eucoccidiorida/Eimeriorina/Sarcocystidae/Toxoplasma/Toxoplasma gondii p89 (Strain: p89) (OX=943119)	Sar	Halvaria	Alveolata	Apicomplexa	Conoidasida	Coccidia	Eucoccidiorida	Sarcocystidae	Toxoplasma	gondii	943119	tr|A0A086JNJ8|A0A086JNJ8_TOXGO Collagen triple helix protein (Fragment) OS=Toxoplasma gondii p89 OX=943119 GN=TGP89_205562A PE=4 SV=1	A0A086JNJ8	59	64	6	3426	0	0.5	0.25	0.03030303	198	42	327	0.036363636	TRUE
Toxoplasma gondii p89	Eukaryota/Sar/Halvaria/Alveolata/Apicomplexa/Conoidasida/Coccidia/Eucoccidiorida/Eimeriorina/Sarcocystidae/Toxoplasma/Toxoplasma gondii p89 (Strain: p89) (OX=943119)	Sar	Halvaria	Alveolata	Apicomplexa	Conoidasida	Coccidia	Eucoccidiorida	Sarcocystidae	Toxoplasma	gondii	943119	tr|A0A086JNJ8|A0A086JNJ8_TOXGO Collagen triple helix protein (Fragment) OS=Toxoplasma gondii p89 OX=943119 GN=TGP89_205562A PE=4 SV=1	A0A086JNJ8	159	164	6	3426	0	0	0	0.03030303	198	42	327	0.036363636	TRUE
Toxoplasma gondii p89	Eukaryota/Sar/Halvaria/Alveolata/Apicomplexa/Conoidasida/Coccidia/Eucoccidiorida/Eimeriorina/Sarcocystidae/Toxoplasma/Toxoplasma gondii p89 (Strain: p89) (OX=943119)	Sar	Halvaria	Alveolata	Apicomplexa	Conoidasida	Coccidia	Eucoccidiorida	Sarcocystidae	Toxoplasma	gondii	943119	tr|A0A086JNJ8|A0A086JNJ8_TOXGO Collagen triple helix protein (Fragment) OS=Toxoplasma gondii p89 OX=943119 GN=TGP89_205562A PE=4 SV=1	A0A086JNJ8	166	171	6	3426	0	0	0	0.03030303	198	42	327	0.036363636	TRUE
Toxoplasma gondii p89	Eukaryota/Sar/Halvaria/Alveolata/Apicomplexa/Conoidasida/Coccidia/Eucoccidiorida/Eimeriorina/Sarcocystidae/Toxoplasma/Toxoplasma gondii p89 (Strain: p89) (OX=943119)	Sar	Halvaria	Alveolata	Apicomplexa	Conoidasida	Coccidia	Eucoccidiorida	Sarcocystidae	Toxoplasma	gondii	943119	tr|A0A086JNJ8|A0A086JNJ8_TOXGO Collagen triple helix protein (Fragment) OS=Toxoplasma gondii p89 OX=943119 GN=TGP89_205562A PE=4 SV=1	A0A086JNJ8	291	296	6	3426	0	0	0	0.03030303	198	42	327	0.036363636	TRUE
Toxoplasma gondii p89	Eukaryota/Sar/Halvaria/Alveolata/Apicomplexa/Conoidasida/Coccidia/Eucoccidiorida/Eimeriorina/Sarcocystidae/Toxoplasma/Toxoplasma gondii p89 (Strain: p89) (OX=943119)	Sar	Halvaria	Alveolata	Apicomplexa	Conoidasida	Coccidia	Eucoccidiorida	Sarcocystidae	Toxoplasma	gondii	943119	tr|A0A086JNJ8|A0A086JNJ8_TOXGO Collagen triple helix protein (Fragment) OS=Toxoplasma gondii p89 OX=943119 GN=TGP89_205562A PE=4 SV=1	A0A086JNJ8	303	344	42	3426	0	0.071428571	0.035714286	0.03030303	198	42	327	0.036363636	TRUE
Toxoplasma gondii p89	Eukaryota/Sar/Halvaria/Alveolata/Apicomplexa/Conoidasida/Coccidia/Eucoccidiorida/Eimeriorina/Sarcocystidae/Toxoplasma/Toxoplasma gondii p89 (Strain: p89) (OX=943119)	Sar	Halvaria	Alveolata	Apicomplexa	Conoidasida	Coccidia	Eucoccidiorida	Sarcocystidae	Toxoplasma	gondii	943119	tr|A0A086JNJ8|A0A086JNJ8_TOXGO Collagen triple helix protein (Fragment) OS=Toxoplasma gondii p89 OX=943119 GN=TGP89_205562A PE=4 SV=1	A0A086JNJ8	348	356	9	3426	0	0	0	0.03030303	198	42	327	0.036363636	TRUE
Toxoplasma gondii p89	Eukaryota/Sar/Halvaria/Alveolata/Apicomplexa/Conoidasida/Coccidia/Eucoccidiorida/Eimeriorina/Sarcocystidae/Toxoplasma/Toxoplasma gondii p89 (Strain: p89) (OX=943119)	Sar	Halvaria	Alveolata	Apicomplexa	Conoidasida	Coccidia	Eucoccidiorida	Sarcocystidae	Toxoplasma	gondii	943119	tr|A0A086JNJ8|A0A086JNJ8_TOXGO Collagen triple helix protein (Fragment) OS=Toxoplasma gondii p89 OX=943119 GN=TGP89_205562A PE=4 SV=1	A0A086JNJ8	360	371	12	3426	0	0	0	0.03030303	198	42	327	0.036363636	TRUE
Toxoplasma gondii p89	Eukaryota/Sar/Halvaria/Alveolata/Apicomplexa/Conoidasida/Coccidia/Eucoccidiorida/Eimeriorina/Sarcocystidae/Toxoplasma/Toxoplasma gondii p89 (Strain: p89) (OX=943119)	Sar	Halvaria	Alveolata	Apicomplexa	Conoidasida	Coccidia	Eucoccidiorida	Sarcocystidae	Toxoplasma	gondii	943119	tr|A0A086JNJ8|A0A086JNJ8_TOXGO Collagen triple helix protein (Fragment) OS=Toxoplasma gondii p89 OX=943119 GN=TGP89_205562A PE=4 SV=1	A0A086JNJ8	373	378	6	3426	0	0	0	0.03030303	198	42	327	0.036363636	TRUE
Toxoplasma gondii p89	Eukaryota/Sar/Halvaria/Alveolata/Apicomplexa/Conoidasida/Coccidia/Eucoccidiorida/Eimeriorina/Sarcocystidae/Toxoplasma/Toxoplasma gondii p89 (Strain: p89) (OX=943119)	Sar	Halvaria	Alveolata	Apicomplexa	Conoidasida	Coccidia	Eucoccidiorida	Sarcocystidae	Toxoplasma	gondii	943119	tr|A0A086JNJ8|A0A086JNJ8_TOXGO Collagen triple helix protein (Fragment) OS=Toxoplasma gondii p89 OX=943119 GN=TGP89_205562A PE=4 SV=1	A0A086JNJ8	380	385	6	3426	0	0	0	0.03030303	198	42	327	0.036363636	TRUE
Toxoplasma gondii p89	Eukaryota/Sar/Halvaria/Alveolata/Apicomplexa/Conoidasida/Coccidia/Eucoccidiorida/Eimeriorina/Sarcocystidae/Toxoplasma/Toxoplasma gondii p89 (Strain: p89) (OX=943119)	Sar	Halvaria	Alveolata	Apicomplexa	Conoidasida	Coccidia	Eucoccidiorida	Sarcocystidae	Toxoplasma	gondii	943119	tr|A0A086JNJ8|A0A086JNJ8_TOXGO Collagen triple helix protein (Fragment) OS=Toxoplasma gondii p89 OX=943119 GN=TGP89_205562A PE=4 SV=1	A0A086JNJ8	618	623	6	3426	0	0	0	0.03030303	198	42	327	0.036363636	TRUE
Toxoplasma gondii p89	Eukaryota/Sar/Halvaria/Alveolata/Apicomplexa/Conoidasida/Coccidia/Eucoccidiorida/Eimeriorina/Sarcocystidae/Toxoplasma/Toxoplasma gondii p89 (Strain: p89) (OX=943119)	Sar	Halvaria	Alveolata	Apicomplexa	Conoidasida	Coccidia	Eucoccidiorida	Sarcocystidae	Toxoplasma	gondii	943119	tr|A0A086JNJ8|A0A086JNJ8_TOXGO Collagen triple helix protein (Fragment) OS=Toxoplasma gondii p89 OX=943119 GN=TGP89_205562A PE=4 SV=1	A0A086JNJ8	659	667	9	3426	0.333333333	0	0.166666667	0.03030303	198	42	327	0.036363636	TRUE
Toxoplasma gondii p89	Eukaryota/Sar/Halvaria/Alveolata/Apicomplexa/Conoidasida/Coccidia/Eucoccidiorida/Eimeriorina/Sarcocystidae/Toxoplasma/Toxoplasma gondii p89 (Strain: p89) (OX=943119)	Sar	Halvaria	Alveolata	Apicomplexa	Conoidasida	Coccidia	Eucoccidiorida	Sarcocystidae	Toxoplasma	gondii	943119	tr|A0A086JNJ8|A0A086JNJ8_TOXGO Collagen triple helix protein (Fragment) OS=Toxoplasma gondii p89 OX=943119 GN=TGP89_205562A PE=4 SV=1	A0A086JNJ8	679	684	6	3426	0	0	0	0.03030303	198	42	327	0.036363636	TRUE
Toxoplasma gondii p89	Eukaryota/Sar/Halvaria/Alveolata/Apicomplexa/Conoidasida/Coccidia/Eucoccidiorida/Eimeriorina/Sarcocystidae/Toxoplasma/Toxoplasma gondii p89 (Strain: p89) (OX=943119)	Sar	Halvaria	Alveolata	Apicomplexa	Conoidasida	Coccidia	Eucoccidiorida	Sarcocystidae	Toxoplasma	gondii	943119	tr|A0A086JNJ8|A0A086JNJ8_TOXGO Collagen triple helix protein (Fragment) OS=Toxoplasma gondii p89 OX=943119 GN=TGP89_205562A PE=4 SV=1	A0A086JNJ8	1255	1260	6	3426	0	0	0	0.03030303	198	42	327	0.036363636	TRUE
Toxoplasma gondii p89	Eukaryota/Sar/Halvaria/Alveolata/Apicomplexa/Conoidasida/Coccidia/Eucoccidiorida/Eimeriorina/Sarcocystidae/Toxoplasma/Toxoplasma gondii p89 (Strain: p89) (OX=943119)	Sar	Halvaria	Alveolata	Apicomplexa	Conoidasida	Coccidia	Eucoccidiorida	Sarcocystidae	Toxoplasma	gondii	943119	tr|A0A086JNJ8|A0A086JNJ8_TOXGO Collagen triple helix protein (Fragment) OS=Toxoplasma gondii p89 OX=943119 GN=TGP89_205562A PE=4 SV=1	A0A086JNJ8	1529	1534	6	3426	0	0	0	0.03030303	198	42	327	0.036363636	TRUE
Toxoplasma gondii p89	Eukaryota/Sar/Halvaria/Alveolata/Apicomplexa/Conoidasida/Coccidia/Eucoccidiorida/Eimeriorina/Sarcocystidae/Toxoplasma/Toxoplasma gondii p89 (Strain: p89) (OX=943119)	Sar	Halvaria	Alveolata	Apicomplexa	Conoidasida	Coccidia	Eucoccidiorida	Sarcocystidae	Toxoplasma	gondii	943119	tr|A0A086JNJ8|A0A086JNJ8_TOXGO Collagen triple helix protein (Fragment) OS=Toxoplasma gondii p89 OX=943119 GN=TGP89_205562A PE=4 SV=1	A0A086JNJ8	1618	1623	6	3426	0	0	0	0.03030303	198	42	327	0.036363636	TRUE
Toxoplasma gondii p89	Eukaryota/Sar/Halvaria/Alveolata/Apicomplexa/Conoidasida/Coccidia/Eucoccidiorida/Eimeriorina/Sarcocystidae/Toxoplasma/Toxoplasma gondii p89 (Strain: p89) (OX=943119)	Sar	Halvaria	Alveolata	Apicomplexa	Conoidasida	Coccidia	Eucoccidiorida	Sarcocystidae	Toxoplasma	gondii	943119	tr|A0A086JNJ8|A0A086JNJ8_TOXGO Collagen triple helix protein (Fragment) OS=Toxoplasma gondii p89 OX=943119 GN=TGP89_205562A PE=4 SV=1	A0A086JNJ8	1990	1995	6	3426	0	0	0	0.03030303	198	42	327	0.036363636	TRUE
Toxoplasma gondii p89	Eukaryota/Sar/Halvaria/Alveolata/Apicomplexa/Conoidasida/Coccidia/Eucoccidiorida/Eimeriorina/Sarcocystidae/Toxoplasma/Toxoplasma gondii p89 (Strain: p89) (OX=943119)	Sar	Halvaria	Alveolata	Apicomplexa	Conoidasida	Coccidia	Eucoccidiorida	Sarcocystidae	Toxoplasma	gondii	943119	tr|A0A086JNJ8|A0A086JNJ8_TOXGO Collagen triple helix protein (Fragment) OS=Toxoplasma gondii p89 OX=943119 GN=TGP89_205562A PE=4 SV=1	A0A086JNJ8	2268	2273	6	3426	0	0	0	0.03030303	198	42	327	0.036363636	TRUE
Toxoplasma gondii p89	Eukaryota/Sar/Halvaria/Alveolata/Apicomplexa/Conoidasida/Coccidia/Eucoccidiorida/Eimeriorina/Sarcocystidae/Toxoplasma/Toxoplasma gondii p89 (Strain: p89) (OX=943119)	Sar	Halvaria	Alveolata	Apicomplexa	Conoidasida	Coccidia	Eucoccidiorida	Sarcocystidae	Toxoplasma	gondii	943119	tr|A0A086JNJ8|A0A086JNJ8_TOXGO Collagen triple helix protein (Fragment) OS=Toxoplasma gondii p89 OX=943119 GN=TGP89_205562A PE=4 SV=1	A0A086JNJ8	2585	2590	6	3426	0	0	0	0.03030303	198	42	327	0.036363636	TRUE
Toxoplasma gondii p89	Eukaryota/Sar/Halvaria/Alveolata/Apicomplexa/Conoidasida/Coccidia/Eucoccidiorida/Eimeriorina/Sarcocystidae/Toxoplasma/Toxoplasma gondii p89 (Strain: p89) (OX=943119)	Sar	Halvaria	Alveolata	Apicomplexa	Conoidasida	Coccidia	Eucoccidiorida	Sarcocystidae	Toxoplasma	gondii	943119	tr|A0A086JNJ8|A0A086JNJ8_TOXGO Collagen triple helix protein (Fragment) OS=Toxoplasma gondii p89 OX=943119 GN=TGP89_205562A PE=4 SV=1	A0A086JNJ8	2732	2737	6	3426	0	0	0	0.03030303	198	42	327	0.036363636	TRUE
Toxoplasma gondii p89	Eukaryota/Sar/Halvaria/Alveolata/Apicomplexa/Conoidasida/Coccidia/Eucoccidiorida/Eimeriorina/Sarcocystidae/Toxoplasma/Toxoplasma gondii p89 (Strain: p89) (OX=943119)	Sar	Halvaria	Alveolata	Apicomplexa	Conoidasida	Coccidia	Eucoccidiorida	Sarcocystidae	Toxoplasma	gondii	943119	tr|A0A086JNJ8|A0A086JNJ8_TOXGO Collagen triple helix protein (Fragment) OS=Toxoplasma gondii p89 OX=943119 GN=TGP89_205562A PE=4 SV=1	A0A086JNJ8	2769	2774	6	3426	0	0	0	0.03030303	198	42	327	0.036363636	TRUE
Toxoplasma gondii p89	Eukaryota/Sar/Halvaria/Alveolata/Apicomplexa/Conoidasida/Coccidia/Eucoccidiorida/Eimeriorina/Sarcocystidae/Toxoplasma/Toxoplasma gondii p89 (Strain: p89) (OX=943119)	Sar	Halvaria	Alveolata	Apicomplexa	Conoidasida	Coccidia	Eucoccidiorida	Sarcocystidae	Toxoplasma	gondii	943119	tr|A0A086JNJ8|A0A086JNJ8_TOXGO Collagen triple helix protein (Fragment) OS=Toxoplasma gondii p89 OX=943119 GN=TGP89_205562A PE=4 SV=1	A0A086JNJ8	2820	2825	6	3426	0	0	0	0.03030303	198	42	327	0.036363636	TRUE
Toxoplasma gondii p89	Eukaryota/Sar/Halvaria/Alveolata/Apicomplexa/Conoidasida/Coccidia/Eucoccidiorida/Eimeriorina/Sarcocystidae/Toxoplasma/Toxoplasma gondii p89 (Strain: p89) (OX=943119)	Sar	Halvaria	Alveolata	Apicomplexa	Conoidasida	Coccidia	Eucoccidiorida	Sarcocystidae	Toxoplasma	gondii	943119	tr|A0A086JNJ8|A0A086JNJ8_TOXGO Collagen triple helix protein (Fragment) OS=Toxoplasma gondii p89 OX=943119 GN=TGP89_205562A PE=4 SV=1	A0A086JNJ8	2914	2919	6	3426	0	0	0	0.03030303	198	42	327	0.036363636	TRUE
Toxoplasma gondii p89	Eukaryota/Sar/Halvaria/Alveolata/Apicomplexa/Conoidasida/Coccidia/Eucoccidiorida/Eimeriorina/Sarcocystidae/Toxoplasma/Toxoplasma gondii p89 (Strain: p89) (OX=943119)	Sar	Halvaria	Alveolata	Apicomplexa	Conoidasida	Coccidia	Eucoccidiorida	Sarcocystidae	Toxoplasma	gondii	943119	tr|A0A086JNJ8|A0A086JNJ8_TOXGO Collagen triple helix protein (Fragment) OS=Toxoplasma gondii p89 OX=943119 GN=TGP89_205562A PE=4 SV=1	A0A086JNJ8	3071	3076	6	3426	0	0	0	0.03030303	198	42	327	0.036363636	TRUE
Toxoplasma gondii p89	Eukaryota/Sar/Halvaria/Alveolata/Apicomplexa/Conoidasida/Coccidia/Eucoccidiorida/Eimeriorina/Sarcocystidae/Toxoplasma/Toxoplasma gondii p89 (Strain: p89) (OX=943119)	Sar	Halvaria	Alveolata	Apicomplexa	Conoidasida	Coccidia	Eucoccidiorida	Sarcocystidae	Toxoplasma	gondii	943119	tr|A0A086JNJ8|A0A086JNJ8_TOXGO Collagen triple helix protein (Fragment) OS=Toxoplasma gondii p89 OX=943119 GN=TGP89_205562A PE=4 SV=1	A0A086JNJ8	3103	3108	6	3426	0	0.5	0.25	0.03030303	198	42	327	0.036363636	TRUE
Toxoplasma gondii p89	Eukaryota/Sar/Halvaria/Alveolata/Apicomplexa/Conoidasida/Coccidia/Eucoccidiorida/Eimeriorina/Sarcocystidae/Toxoplasma/Toxoplasma gondii p89 (Strain: p89) (OX=943119)	Sar	Halvaria	Alveolata	Apicomplexa	Conoidasida	Coccidia	Eucoccidiorida	Sarcocystidae	Toxoplasma	gondii	943119	tr|A0A086JNJ8|A0A086JNJ8_TOXGO Collagen triple helix protein (Fragment) OS=Toxoplasma gondii p89 OX=943119 GN=TGP89_205562A PE=4 SV=1	A0A086JNJ8	3219	3224	6	3426	0	0	0	0.03030303	198	42	327	0.036363636	TRUE
Vitrella brassicaformis (strain CCMP3155)	Eukaryota/Sar/Halvaria/Alveolata/Colpodellida/Vitrellaceae/Vitrella/Vitrella brassicaformis (strain CCMP3155) (OX=1169540)	Sar	Halvaria	Alveolata	Colpodellida	Vitrellaceae	Vitrella	Chara	Vitrellaceae	Vitrella	brassicaformis	1169540	tr|A0A0G4GD32|A0A0G4GD32_VITBC Uncharacterized protein OS=Vitrella brassicaformis (strain CCMP3155) OX=1169540 GN=Vbra_42 PE=4 SV=1	A0A0G4GD32	94	99	6	175	0	0	0	0.052631579	57	51	57	0.052631579	TRUE
Vitrella brassicaformis (strain CCMP3155)	Eukaryota/Sar/Halvaria/Alveolata/Colpodellida/Vitrellaceae/Vitrella/Vitrella brassicaformis (strain CCMP3155) (OX=1169540)	Sar	Halvaria	Alveolata	Colpodellida	Vitrellaceae	Vitrella	Chara	Vitrellaceae	Vitrella	brassicaformis	1169540	tr|A0A0G4GD32|A0A0G4GD32_VITBC Uncharacterized protein OS=Vitrella brassicaformis (strain CCMP3155) OX=1169540 GN=Vbra_42 PE=4 SV=1	A0A0G4GD32	115	165	51	175	0.058823529	0.058823529	0.058823529	0.052631579	57	51	57	0.052631579	TRUE
Tritrichomonas foetus	Eukaryota/Metamonada/Parabasalia/Tritrichomonadida/Tritrichomonadidae/Tritrichomonas/Tritrichomonas foetus (Strain: K) (OX=1144522)	Metamonada	Parabasalia	Tritrichomonadida	Tritrichomonadidae	Tritrichomonas	NA	Chara	Tritrichomonadidae	Tritrichomonas	foetus	1144522	tr|A0A1J4KKB1|A0A1J4KKB1_9EUKA Uncharacterized protein OS=Tritrichomonas foetus OX=1144522 GN=TRFO_18822 PE=4 SV=1	A0A1J4KKB1	24	80	57	372	0.526315789	0.052631579	0.289473684	0.289473684	57	57	72	0.289473684	FALSE
Vitrella brassicaformis (strain CCMP3155)	Eukaryota/Sar/Halvaria/Alveolata/Colpodellida/Vitrellaceae/Vitrella/Vitrella brassicaformis (strain CCMP3155) (OX=1169540)	Sar	Halvaria	Alveolata	Colpodellida	Vitrellaceae	Vitrella	Chara	Vitrellaceae	Vitrella	brassicaformis	1169540	tr|A0A0G4EMX3|A0A0G4EMX3_VITBC Uncharacterized protein OS=Vitrella brassicaformis (strain CCMP3155) OX=1169540 GN=Vbra_22903 PE=4 SV=1	A0A0G4EMX3	34	78	45	233	0	0	0	0	45	45	57	0.052631579	TRUE
Tritrichomonas foetus	Eukaryota/Metamonada/Parabasalia/Tritrichomonadida/Tritrichomonadidae/Tritrichomonas/Tritrichomonas foetus (Strain: K) (OX=1144522)	Metamonada	Parabasalia	Tritrichomonadida	Tritrichomonadidae	Tritrichomonas	NA	Chara	Tritrichomonadidae	Tritrichomonas	foetus	1144522	tr|A0A1J4JGR0|A0A1J4JGR0_9EUKA Uncharacterized protein OS=Tritrichomonas foetus OX=1144522 GN=TRFO_09702 PE=4 SV=1	A0A1J4JGR0	4	15	12	178	0	0	0	0.113636364	66	48	72	0.289473684	FALSE
Tritrichomonas foetus	Eukaryota/Metamonada/Parabasalia/Tritrichomonadida/Tritrichomonadidae/Tritrichomonas/Tritrichomonas foetus (Strain: K) (OX=1144522)	Metamonada	Parabasalia	Tritrichomonadida	Tritrichomonadidae	Tritrichomonas	NA	Chara	Tritrichomonadidae	Tritrichomonas	foetus	1144522	tr|A0A1J4JGR0|A0A1J4JGR0_9EUKA Uncharacterized protein OS=Tritrichomonas foetus OX=1144522 GN=TRFO_09702 PE=4 SV=1	A0A1J4JGR0	44	49	6	178	0	0	0	0.113636364	66	48	72	0.289473684	FALSE
Tritrichomonas foetus	Eukaryota/Metamonada/Parabasalia/Tritrichomonadida/Tritrichomonadidae/Tritrichomonas/Tritrichomonas foetus (Strain: K) (OX=1144522)	Metamonada	Parabasalia	Tritrichomonadida	Tritrichomonadidae	Tritrichomonas	NA	Chara	Tritrichomonadidae	Tritrichomonas	foetus	1144522	tr|A0A1J4JGR0|A0A1J4JGR0_9EUKA Uncharacterized protein OS=Tritrichomonas foetus OX=1144522 GN=TRFO_09702 PE=4 SV=1	A0A1J4JGR0	51	98	48	178	0.125	0.1875	0.15625	0.113636364	66	48	72	0.289473684	FALSE
Tritrichomonas foetus	Eukaryota/Metamonada/Parabasalia/Tritrichomonadida/Tritrichomonadidae/Tritrichomonas/Tritrichomonas foetus (Strain: K) (OX=1144522)	Metamonada	Parabasalia	Tritrichomonadida	Tritrichomonadidae	Tritrichomonas	NA	Chara	Tritrichomonadidae	Tritrichomonas	foetus	1144522	tr|A0A1J4KXY2|A0A1J4KXY2_9EUKA Uncharacterized protein OS=Tritrichomonas foetus OX=1144522 GN=TRFO_42991 PE=4 SV=1	A0A1J4KXY2	35	100	66	335	0.409090909	0.136363636	0.272727273	0.25	72	66	72	0.289473684	FALSE
Tritrichomonas foetus	Eukaryota/Metamonada/Parabasalia/Tritrichomonadida/Tritrichomonadidae/Tritrichomonas/Tritrichomonas foetus (Strain: K) (OX=1144522)	Metamonada	Parabasalia	Tritrichomonadida	Tritrichomonadidae	Tritrichomonas	NA	Chara	Tritrichomonadidae	Tritrichomonas	foetus	1144522	tr|A0A1J4KXY2|A0A1J4KXY2_9EUKA Uncharacterized protein OS=Tritrichomonas foetus OX=1144522 GN=TRFO_42991 PE=4 SV=1	A0A1J4KXY2	184	189	6	335	0	0	0	0.25	72	66	72	0.289473684	FALSE
Tritrichomonas foetus	Eukaryota/Metamonada/Parabasalia/Tritrichomonadida/Tritrichomonadidae/Tritrichomonas/Tritrichomonas foetus (Strain: K) (OX=1144522)	Metamonada	Parabasalia	Tritrichomonadida	Tritrichomonadidae	Tritrichomonas	NA	Chara	Tritrichomonadidae	Tritrichomonas	foetus	1144522	tr|A0A1J4JIA5|A0A1J4JIA5_9EUKA Uncharacterized protein OS=Tritrichomonas foetus OX=1144522 GN=TRFO_35594 PE=4 SV=1	A0A1J4JIA5	24	29	6	386	0	0	0	0.25	72	45	72	0.289473684	FALSE
Tritrichomonas foetus	Eukaryota/Metamonada/Parabasalia/Tritrichomonadida/Tritrichomonadidae/Tritrichomonas/Tritrichomonas foetus (Strain: K) (OX=1144522)	Metamonada	Parabasalia	Tritrichomonadida	Tritrichomonadidae	Tritrichomonas	NA	Chara	Tritrichomonadidae	Tritrichomonas	foetus	1144522	tr|A0A1J4JIA5|A0A1J4JIA5_9EUKA Uncharacterized protein OS=Tritrichomonas foetus OX=1144522 GN=TRFO_35594 PE=4 SV=1	A0A1J4JIA5	32	46	15	386	0.8	0.2	0.5	0.25	72	45	72	0.289473684	FALSE
Tritrichomonas foetus	Eukaryota/Metamonada/Parabasalia/Tritrichomonadida/Tritrichomonadidae/Tritrichomonas/Tritrichomonas foetus (Strain: K) (OX=1144522)	Metamonada	Parabasalia	Tritrichomonadida	Tritrichomonadidae	Tritrichomonas	NA	Chara	Tritrichomonadidae	Tritrichomonas	foetus	1144522	tr|A0A1J4JIA5|A0A1J4JIA5_9EUKA Uncharacterized protein OS=Tritrichomonas foetus OX=1144522 GN=TRFO_35594 PE=4 SV=1	A0A1J4JIA5	70	114	45	386	0.333333333	0.133333333	0.233333333	0.25	72	45	72	0.289473684	FALSE
Tritrichomonas foetus	Eukaryota/Metamonada/Parabasalia/Tritrichomonadida/Tritrichomonadidae/Tritrichomonas/Tritrichomonas foetus (Strain: K) (OX=1144522)	Metamonada	Parabasalia	Tritrichomonadida	Tritrichomonadidae	Tritrichomonas	NA	Chara	Tritrichomonadidae	Tritrichomonas	foetus	1144522	tr|A0A1J4JIA5|A0A1J4JIA5_9EUKA Uncharacterized protein OS=Tritrichomonas foetus OX=1144522 GN=TRFO_35594 PE=4 SV=1	A0A1J4JIA5	239	244	6	386	0	0	0	0.25	72	45	72	0.289473684	FALSE
Tritrichomonas foetus	Eukaryota/Metamonada/Parabasalia/Tritrichomonadida/Tritrichomonadidae/Tritrichomonas/Tritrichomonas foetus (Strain: K) (OX=1144522)	Metamonada	Parabasalia	Tritrichomonadida	Tritrichomonadidae	Tritrichomonas	NA	Chara	Tritrichomonadidae	Tritrichomonas	foetus	1144522	tr|A0A1J4J6I3|A0A1J4J6I3_9EUKA Uncharacterized protein OS=Tritrichomonas foetus OX=1144522 GN=TRFO_38941 PE=4 SV=1	A0A1J4J6I3	58	120	63	443	0.047619048	0.142857143	0.095238096	0.104166667	72	63	72	0.289473684	FALSE
Tritrichomonas foetus	Eukaryota/Metamonada/Parabasalia/Tritrichomonadida/Tritrichomonadidae/Tritrichomonas/Tritrichomonas foetus (Strain: K) (OX=1144522)	Metamonada	Parabasalia	Tritrichomonadida	Tritrichomonadidae	Tritrichomonas	NA	Chara	Tritrichomonadidae	Tritrichomonas	foetus	1144522	tr|A0A1J4J6I3|A0A1J4J6I3_9EUKA Uncharacterized protein OS=Tritrichomonas foetus OX=1144522 GN=TRFO_38941 PE=4 SV=1	A0A1J4J6I3	147	155	9	443	0	0.333333333	0.166666667	0.104166667	72	63	72	0.289473684	FALSE
Tritrichomonas foetus	Eukaryota/Metamonada/Parabasalia/Tritrichomonadida/Tritrichomonadidae/Tritrichomonas/Tritrichomonas foetus (Strain: K) (OX=1144522)	Metamonada	Parabasalia	Tritrichomonadida	Tritrichomonadidae	Tritrichomonas	NA	Chara	Tritrichomonadidae	Tritrichomonas	foetus	1144522	tr|A0A1J4JH80|A0A1J4JH80_9EUKA Uncharacterized protein OS=Tritrichomonas foetus OX=1144522 GN=TRFO_35565 PE=4 SV=1	A0A1J4JH80	24	29	6	344	0	0	0	0.260869566	69	42	72	0.289473684	FALSE
Tritrichomonas foetus	Eukaryota/Metamonada/Parabasalia/Tritrichomonadida/Tritrichomonadidae/Tritrichomonas/Tritrichomonas foetus (Strain: K) (OX=1144522)	Metamonada	Parabasalia	Tritrichomonadida	Tritrichomonadidae	Tritrichomonas	NA	Chara	Tritrichomonadidae	Tritrichomonas	foetus	1144522	tr|A0A1J4JH80|A0A1J4JH80_9EUKA Uncharacterized protein OS=Tritrichomonas foetus OX=1144522 GN=TRFO_35565 PE=4 SV=1	A0A1J4JH80	32	46	15	344	0.8	0.2	0.5	0.260869566	69	42	72	0.289473684	FALSE
Tritrichomonas foetus	Eukaryota/Metamonada/Parabasalia/Tritrichomonadida/Tritrichomonadidae/Tritrichomonas/Tritrichomonas foetus (Strain: K) (OX=1144522)	Metamonada	Parabasalia	Tritrichomonadida	Tritrichomonadidae	Tritrichomonas	NA	Chara	Tritrichomonadidae	Tritrichomonas	foetus	1144522	tr|A0A1J4JH80|A0A1J4JH80_9EUKA Uncharacterized protein OS=Tritrichomonas foetus OX=1144522 GN=TRFO_35565 PE=4 SV=1	A0A1J4JH80	70	111	42	344	0.357142857	0.142857143	0.25	0.260869566	69	42	72	0.289473684	FALSE
Tritrichomonas foetus	Eukaryota/Metamonada/Parabasalia/Tritrichomonadida/Tritrichomonadidae/Tritrichomonas/Tritrichomonas foetus (Strain: K) (OX=1144522)	Metamonada	Parabasalia	Tritrichomonadida	Tritrichomonadidae	Tritrichomonas	NA	Chara	Tritrichomonadidae	Tritrichomonas	foetus	1144522	tr|A0A1J4JH80|A0A1J4JH80_9EUKA Uncharacterized protein OS=Tritrichomonas foetus OX=1144522 GN=TRFO_35565 PE=4 SV=1	A0A1J4JH80	254	259	6	344	0	0	0	0.260869566	69	42	72	0.289473684	FALSE
Tritrichomonas foetus	Eukaryota/Metamonada/Parabasalia/Tritrichomonadida/Tritrichomonadidae/Tritrichomonas/Tritrichomonas foetus (Strain: K) (OX=1144522)	Metamonada	Parabasalia	Tritrichomonadida	Tritrichomonadidae	Tritrichomonas	NA	Chara	Tritrichomonadidae	Tritrichomonas	foetus	1144522	tr|A0A1J4J6D5|A0A1J4J6D5_9EUKA Uncharacterized protein OS=Tritrichomonas foetus OX=1144522 GN=TRFO_40928 PE=4 SV=1	A0A1J4J6D5	15	20	6	490	0	0	0	0.25	66	48	72	0.289473684	FALSE
Tritrichomonas foetus	Eukaryota/Metamonada/Parabasalia/Tritrichomonadida/Tritrichomonadidae/Tritrichomonas/Tritrichomonas foetus (Strain: K) (OX=1144522)	Metamonada	Parabasalia	Tritrichomonadida	Tritrichomonadidae	Tritrichomonas	NA	Chara	Tritrichomonadidae	Tritrichomonas	foetus	1144522	tr|A0A1J4J6D5|A0A1J4J6D5_9EUKA Uncharacterized protein OS=Tritrichomonas foetus OX=1144522 GN=TRFO_40928 PE=4 SV=1	A0A1J4J6D5	23	34	12	490	0.5	0.25	0.375	0.25	66	48	72	0.289473684	FALSE
Tritrichomonas foetus	Eukaryota/Metamonada/Parabasalia/Tritrichomonadida/Tritrichomonadidae/Tritrichomonas/Tritrichomonas foetus (Strain: K) (OX=1144522)	Metamonada	Parabasalia	Tritrichomonadida	Tritrichomonadidae	Tritrichomonas	NA	Chara	Tritrichomonadidae	Tritrichomonas	foetus	1144522	tr|A0A1J4J6D5|A0A1J4J6D5_9EUKA Uncharacterized protein OS=Tritrichomonas foetus OX=1144522 GN=TRFO_40928 PE=4 SV=1	A0A1J4J6D5	58	105	48	490	0.375	0.125	0.25	0.25	66	48	72	0.289473684	FALSE
Tritrichomonas foetus	Eukaryota/Metamonada/Parabasalia/Tritrichomonadida/Tritrichomonadidae/Tritrichomonas/Tritrichomonas foetus (Strain: K) (OX=1144522)	Metamonada	Parabasalia	Tritrichomonadida	Tritrichomonadidae	Tritrichomonas	NA	Chara	Tritrichomonadidae	Tritrichomonas	foetus	1144522	tr|A0A1J4JID5|A0A1J4JID5_9EUKA Uncharacterized protein OS=Tritrichomonas foetus OX=1144522 GN=TRFO_35507 PE=4 SV=1	A0A1J4JID5	24	29	6	351	0	0	0	0.285714286	63	45	72	0.289473684	FALSE
Tritrichomonas foetus	Eukaryota/Metamonada/Parabasalia/Tritrichomonadida/Tritrichomonadidae/Tritrichomonas/Tritrichomonas foetus (Strain: K) (OX=1144522)	Metamonada	Parabasalia	Tritrichomonadida	Tritrichomonadidae	Tritrichomonas	NA	Chara	Tritrichomonadidae	Tritrichomonas	foetus	1144522	tr|A0A1J4JID5|A0A1J4JID5_9EUKA Uncharacterized protein OS=Tritrichomonas foetus OX=1144522 GN=TRFO_35507 PE=4 SV=1	A0A1J4JID5	32	43	12	351	0.75	0.25	0.5	0.285714286	63	45	72	0.289473684	FALSE
Tritrichomonas foetus	Eukaryota/Metamonada/Parabasalia/Tritrichomonadida/Tritrichomonadidae/Tritrichomonas/Tritrichomonas foetus (Strain: K) (OX=1144522)	Metamonada	Parabasalia	Tritrichomonadida	Tritrichomonadidae	Tritrichomonas	NA	Chara	Tritrichomonadidae	Tritrichomonas	foetus	1144522	tr|A0A1J4JID5|A0A1J4JID5_9EUKA Uncharacterized protein OS=Tritrichomonas foetus OX=1144522 GN=TRFO_35507 PE=4 SV=1	A0A1J4JID5	67	111	45	351	0.4	0.133333333	0.266666667	0.285714286	63	45	72	0.289473684	FALSE
Tritrichomonas foetus	Eukaryota/Metamonada/Parabasalia/Tritrichomonadida/Tritrichomonadidae/Tritrichomonas/Tritrichomonas foetus (Strain: K) (OX=1144522)	Metamonada	Parabasalia	Tritrichomonadida	Tritrichomonadidae	Tritrichomonas	NA	Chara	Tritrichomonadidae	Tritrichomonas	foetus	1144522	tr|A0A1J4JK14|A0A1J4JK14_9EUKA Uncharacterized protein OS=Tritrichomonas foetus OX=1144522 GN=TRFO_36160 PE=4 SV=1	A0A1J4JK14	24	29	6	119	0	0	0	0.272727273	66	48	72	0.289473684	FALSE
Tritrichomonas foetus	Eukaryota/Metamonada/Parabasalia/Tritrichomonadida/Tritrichomonadidae/Tritrichomonas/Tritrichomonas foetus (Strain: K) (OX=1144522)	Metamonada	Parabasalia	Tritrichomonadida	Tritrichomonadidae	Tritrichomonas	NA	Chara	Tritrichomonadidae	Tritrichomonas	foetus	1144522	tr|A0A1J4JK14|A0A1J4JK14_9EUKA Uncharacterized protein OS=Tritrichomonas foetus OX=1144522 GN=TRFO_36160 PE=4 SV=1	A0A1J4JK14	32	43	12	119	0.75	0.25	0.5	0.272727273	66	48	72	0.289473684	FALSE
Tritrichomonas foetus	Eukaryota/Metamonada/Parabasalia/Tritrichomonadida/Tritrichomonadidae/Tritrichomonas/Tritrichomonas foetus (Strain: K) (OX=1144522)	Metamonada	Parabasalia	Tritrichomonadida	Tritrichomonadidae	Tritrichomonas	NA	Chara	Tritrichomonadidae	Tritrichomonas	foetus	1144522	tr|A0A1J4JK14|A0A1J4JK14_9EUKA Uncharacterized protein OS=Tritrichomonas foetus OX=1144522 GN=TRFO_36160 PE=4 SV=1	A0A1J4JK14	67	114	48	119	0.375	0.125	0.25	0.272727273	66	48	72	0.289473684	FALSE
Theileria equi strain WA	Eukaryota/Sar/Halvaria/Alveolata/Apicomplexa/Aconoidasida/Piroplasmida/Theileriidae/Theileria/Theileria equi strain WA (Strain: WA) (OX=1537102)	Sar	Halvaria	Alveolata	Apicomplexa	Aconoidasida	Piroplasmida	Theileriidae	Theileriidae	Theileria	equi	1537102	tr|L0AXX6|L0AXX6_THEEQ Uncharacterized protein OS=Theileria equi strain WA OX=1537102 GN=BEWA_027200 PE=4 SV=1	L0AXX6	66	71	6	783	0	0	0	0.166666667	81	33	108	0.166666667	TRUE
Theileria equi strain WA	Eukaryota/Sar/Halvaria/Alveolata/Apicomplexa/Aconoidasida/Piroplasmida/Theileriidae/Theileria/Theileria equi strain WA (Strain: WA) (OX=1537102)	Sar	Halvaria	Alveolata	Apicomplexa	Aconoidasida	Piroplasmida	Theileriidae	Theileriidae	Theileria	equi	1537102	tr|L0AXX6|L0AXX6_THEEQ Uncharacterized protein OS=Theileria equi strain WA OX=1537102 GN=BEWA_027200 PE=4 SV=1	L0AXX6	471	476	6	783	0	0	0	0.166666667	81	33	108	0.166666667	TRUE
Theileria equi strain WA	Eukaryota/Sar/Halvaria/Alveolata/Apicomplexa/Aconoidasida/Piroplasmida/Theileriidae/Theileria/Theileria equi strain WA (Strain: WA) (OX=1537102)	Sar	Halvaria	Alveolata	Apicomplexa	Aconoidasida	Piroplasmida	Theileriidae	Theileriidae	Theileria	equi	1537102	tr|L0AXX6|L0AXX6_THEEQ Uncharacterized protein OS=Theileria equi strain WA OX=1537102 GN=BEWA_027200 PE=4 SV=1	L0AXX6	520	525	6	783	0	0	0	0.166666667	81	33	108	0.166666667	TRUE
Theileria equi strain WA	Eukaryota/Sar/Halvaria/Alveolata/Apicomplexa/Aconoidasida/Piroplasmida/Theileriidae/Theileria/Theileria equi strain WA (Strain: WA) (OX=1537102)	Sar	Halvaria	Alveolata	Apicomplexa	Aconoidasida	Piroplasmida	Theileriidae	Theileriidae	Theileria	equi	1537102	tr|L0AXX6|L0AXX6_THEEQ Uncharacterized protein OS=Theileria equi strain WA OX=1537102 GN=BEWA_027200 PE=4 SV=1	L0AXX6	540	572	33	783	0.363636364	0.090909091	0.227272728	0.166666667	81	33	108	0.166666667	TRUE
Theileria equi strain WA	Eukaryota/Sar/Halvaria/Alveolata/Apicomplexa/Aconoidasida/Piroplasmida/Theileriidae/Theileria/Theileria equi strain WA (Strain: WA) (OX=1537102)	Sar	Halvaria	Alveolata	Apicomplexa	Aconoidasida	Piroplasmida	Theileriidae	Theileriidae	Theileria	equi	1537102	tr|L0AXX6|L0AXX6_THEEQ Uncharacterized protein OS=Theileria equi strain WA OX=1537102 GN=BEWA_027200 PE=4 SV=1	L0AXX6	577	594	18	783	0.333333333	0.166666667	0.25	0.166666667	81	33	108	0.166666667	TRUE
Theileria equi strain WA	Eukaryota/Sar/Halvaria/Alveolata/Apicomplexa/Aconoidasida/Piroplasmida/Theileriidae/Theileria/Theileria equi strain WA (Strain: WA) (OX=1537102)	Sar	Halvaria	Alveolata	Apicomplexa	Aconoidasida	Piroplasmida	Theileriidae	Theileriidae	Theileria	equi	1537102	tr|L0AXX6|L0AXX6_THEEQ Uncharacterized protein OS=Theileria equi strain WA OX=1537102 GN=BEWA_027200 PE=4 SV=1	L0AXX6	632	637	6	783	0	0	0	0.166666667	81	33	108	0.166666667	TRUE
Theileria equi strain WA	Eukaryota/Sar/Halvaria/Alveolata/Apicomplexa/Aconoidasida/Piroplasmida/Theileriidae/Theileria/Theileria equi strain WA (Strain: WA) (OX=1537102)	Sar	Halvaria	Alveolata	Apicomplexa	Aconoidasida	Piroplasmida	Theileriidae	Theileriidae	Theileria	equi	1537102	tr|L0AXX6|L0AXX6_THEEQ Uncharacterized protein OS=Theileria equi strain WA OX=1537102 GN=BEWA_027200 PE=4 SV=1	L0AXX6	716	721	6	783	0.5	0	0.25	0.166666667	81	33	108	0.166666667	TRUE
Plasmodium yoelii 17X	Eukaryota/Sar/Halvaria/Alveolata/Apicomplexa/Aconoidasida/Haemosporida/Plasmodiidae/Plasmodium/Plasmodium (Vinckeia)/Plasmodium yoelii 17X (Strain: 17X) (OX=1323249)	Sar	Halvaria	Alveolata	Apicomplexa	Aconoidasida	Haemosporida	Plasmodiidae	Plasmodiidae	Plasmodium	yoelii	1323249	tr|V7PDQ0|V7PDQ0_9APIC Uncharacterized protein OS=Plasmodium yoelii 17X OX=1323249 GN=YYC_04946 PE=4 SV=1	V7PDQ0	252	284	33	545	0	0	0	0	63	33	342	0.409090909	TRUE
Plasmodium yoelii 17X	Eukaryota/Sar/Halvaria/Alveolata/Apicomplexa/Aconoidasida/Haemosporida/Plasmodiidae/Plasmodium/Plasmodium (Vinckeia)/Plasmodium yoelii 17X (Strain: 17X) (OX=1323249)	Sar	Halvaria	Alveolata	Apicomplexa	Aconoidasida	Haemosporida	Plasmodiidae	Plasmodiidae	Plasmodium	yoelii	1323249	tr|V7PDQ0|V7PDQ0_9APIC Uncharacterized protein OS=Plasmodium yoelii 17X OX=1323249 GN=YYC_04946 PE=4 SV=1	V7PDQ0	288	317	30	545	0	0	0	0	63	33	342	0.409090909	TRUE
Plasmodium ovale curtisi	Eukaryota/Sar/Halvaria/Alveolata/Apicomplexa/Aconoidasida/Haemosporida/Plasmodiidae/Plasmodium/Plasmodium (Plasmodium)/Plasmodium ovale curtisi (OX=864141)	Sar	Halvaria	Alveolata	Apicomplexa	Aconoidasida	Haemosporida	Plasmodiidae	Plasmodiidae	Plasmodium	ovale	864141	tr|A0A1A8WX58|A0A1A8WX58_9APIC Uncharacterized protein OS=Plasmodium ovale curtisi OX=864141 GN=POVCU1_032570 PE=4 SV=1	A0A1A8WX58	136	198	63	579	0	0	0	0	75	63	342	0.409090909	TRUE
Plasmodium ovale curtisi	Eukaryota/Sar/Halvaria/Alveolata/Apicomplexa/Aconoidasida/Haemosporida/Plasmodiidae/Plasmodium/Plasmodium (Plasmodium)/Plasmodium ovale curtisi (OX=864141)	Sar	Halvaria	Alveolata	Apicomplexa	Aconoidasida	Haemosporida	Plasmodiidae	Plasmodiidae	Plasmodium	ovale	864141	tr|A0A1A8WX58|A0A1A8WX58_9APIC Uncharacterized protein OS=Plasmodium ovale curtisi OX=864141 GN=POVCU1_032570 PE=4 SV=1	A0A1A8WX58	204	209	6	579	0	0	0	0	75	63	342	0.409090909	TRUE
