## Supplementary Data File 1 for "Widespread distribution of collagens and collagen-associated domains in eukaryotes" (part 2 of 3)

binom	pathString	level1	level2	level3	level4	level5	level6	level7	family	genus	species	uniprot_organism_id	uniprot_protein_name	protein_id	start	stop	length	protein_length	p2	p3	pavg	protein_pavg	total_cthr_length	max_unint_cthr_length	fam_max_total_cthr_length	fam_max_pavg	has_ph
Plasmodium ovale curtisi	Eukaryota/Sar/Halvaria/Alveolata/Apicomplexa/Aconoidasida/Haemosporida/Plasmodiidae/Plasmodium/Plasmodium (Plasmodium)/Plasmodium ovale curtisi (OX=864141)	Sar	Halvaria	Alveolata	Apicomplexa	Aconoidasida	Haemosporida	Plasmodiidae	Plasmodiidae	Plasmodium	ovale	864141	tr|A0A1A8WX58|A0A1A8WX58_9APIC Uncharacterized protein OS=Plasmodium ovale curtisi OX=864141 GN=POVCU1_032570 PE=4 SV=1	A0A1A8WX58	361	366	6	579	0	0	0	0	75	63	342	0.409090909	TRUE
Gregarina niphandrodes	Eukaryota/Sar/Halvaria/Alveolata/Apicomplexa/Conoidasida/Gregarinasina/Eugregarinorida/Gregarinidae/Gregarina/Gregarina niphandrodes (Septate eugregarine) (OX=110365)	Sar	Halvaria	Alveolata	Apicomplexa	Conoidasida	Gregarinasina	Eugregarinorida	Gregarinidae	Gregarina	niphandrodes	110365	tr|A0A023BA12|A0A023BA12_GRENI Collagen triple helix protein (Fragment) OS=Gregarina niphandrodes OX=110365 GN=GNI_043220 PE=4 SV=1	A0A023BA12	73	78	6	560	0	0	0	0	123	45	123	0.264705882	FALSE
Gregarina niphandrodes	Eukaryota/Sar/Halvaria/Alveolata/Apicomplexa/Conoidasida/Gregarinasina/Eugregarinorida/Gregarinidae/Gregarina/Gregarina niphandrodes (Septate eugregarine) (OX=110365)	Sar	Halvaria	Alveolata	Apicomplexa	Conoidasida	Gregarinasina	Eugregarinorida	Gregarinidae	Gregarina	niphandrodes	110365	tr|A0A023BA12|A0A023BA12_GRENI Collagen triple helix protein (Fragment) OS=Gregarina niphandrodes OX=110365 GN=GNI_043220 PE=4 SV=1	A0A023BA12	147	155	9	560	0	0	0	0	123	45	123	0.264705882	FALSE
Gregarina niphandrodes	Eukaryota/Sar/Halvaria/Alveolata/Apicomplexa/Conoidasida/Gregarinasina/Eugregarinorida/Gregarinidae/Gregarina/Gregarina niphandrodes (Septate eugregarine) (OX=110365)	Sar	Halvaria	Alveolata	Apicomplexa	Conoidasida	Gregarinasina	Eugregarinorida	Gregarinidae	Gregarina	niphandrodes	110365	tr|A0A023BA12|A0A023BA12_GRENI Collagen triple helix protein (Fragment) OS=Gregarina niphandrodes OX=110365 GN=GNI_043220 PE=4 SV=1	A0A023BA12	203	208	6	560	0	0	0	0	123	45	123	0.264705882	FALSE
Gregarina niphandrodes	Eukaryota/Sar/Halvaria/Alveolata/Apicomplexa/Conoidasida/Gregarinasina/Eugregarinorida/Gregarinidae/Gregarina/Gregarina niphandrodes (Septate eugregarine) (OX=110365)	Sar	Halvaria	Alveolata	Apicomplexa	Conoidasida	Gregarinasina	Eugregarinorida	Gregarinidae	Gregarina	niphandrodes	110365	tr|A0A023BA12|A0A023BA12_GRENI Collagen triple helix protein (Fragment) OS=Gregarina niphandrodes OX=110365 GN=GNI_043220 PE=4 SV=1	A0A023BA12	256	264	9	560	0	0	0	0	123	45	123	0.264705882	FALSE
Gregarina niphandrodes	Eukaryota/Sar/Halvaria/Alveolata/Apicomplexa/Conoidasida/Gregarinasina/Eugregarinorida/Gregarinidae/Gregarina/Gregarina niphandrodes (Septate eugregarine) (OX=110365)	Sar	Halvaria	Alveolata	Apicomplexa	Conoidasida	Gregarinasina	Eugregarinorida	Gregarinidae	Gregarina	niphandrodes	110365	tr|A0A023BA12|A0A023BA12_GRENI Collagen triple helix protein (Fragment) OS=Gregarina niphandrodes OX=110365 GN=GNI_043220 PE=4 SV=1	A0A023BA12	311	316	6	560	0	0	0	0	123	45	123	0.264705882	FALSE
Gregarina niphandrodes	Eukaryota/Sar/Halvaria/Alveolata/Apicomplexa/Conoidasida/Gregarinasina/Eugregarinorida/Gregarinidae/Gregarina/Gregarina niphandrodes (Septate eugregarine) (OX=110365)	Sar	Halvaria	Alveolata	Apicomplexa	Conoidasida	Gregarinasina	Eugregarinorida	Gregarinidae	Gregarina	niphandrodes	110365	tr|A0A023BA12|A0A023BA12_GRENI Collagen triple helix protein (Fragment) OS=Gregarina niphandrodes OX=110365 GN=GNI_043220 PE=4 SV=1	A0A023BA12	323	328	6	560	0	0	0	0	123	45	123	0.264705882	FALSE
Gregarina niphandrodes	Eukaryota/Sar/Halvaria/Alveolata/Apicomplexa/Conoidasida/Gregarinasina/Eugregarinorida/Gregarinidae/Gregarina/Gregarina niphandrodes (Septate eugregarine) (OX=110365)	Sar	Halvaria	Alveolata	Apicomplexa	Conoidasida	Gregarinasina	Eugregarinorida	Gregarinidae	Gregarina	niphandrodes	110365	tr|A0A023BA12|A0A023BA12_GRENI Collagen triple helix protein (Fragment) OS=Gregarina niphandrodes OX=110365 GN=GNI_043220 PE=4 SV=1	A0A023BA12	338	352	15	560	0	0	0	0	123	45	123	0.264705882	FALSE
Gregarina niphandrodes	Eukaryota/Sar/Halvaria/Alveolata/Apicomplexa/Conoidasida/Gregarinasina/Eugregarinorida/Gregarinidae/Gregarina/Gregarina niphandrodes (Septate eugregarine) (OX=110365)	Sar	Halvaria	Alveolata	Apicomplexa	Conoidasida	Gregarinasina	Eugregarinorida	Gregarinidae	Gregarina	niphandrodes	110365	tr|A0A023BA12|A0A023BA12_GRENI Collagen triple helix protein (Fragment) OS=Gregarina niphandrodes OX=110365 GN=GNI_043220 PE=4 SV=1	A0A023BA12	362	367	6	560	0	0	0	0	123	45	123	0.264705882	FALSE
Gregarina niphandrodes	Eukaryota/Sar/Halvaria/Alveolata/Apicomplexa/Conoidasida/Gregarinasina/Eugregarinorida/Gregarinidae/Gregarina/Gregarina niphandrodes (Septate eugregarine) (OX=110365)	Sar	Halvaria	Alveolata	Apicomplexa	Conoidasida	Gregarinasina	Eugregarinorida	Gregarinidae	Gregarina	niphandrodes	110365	tr|A0A023BA12|A0A023BA12_GRENI Collagen triple helix protein (Fragment) OS=Gregarina niphandrodes OX=110365 GN=GNI_043220 PE=4 SV=1	A0A023BA12	374	382	9	560	0	0	0	0	123	45	123	0.264705882	FALSE
Gregarina niphandrodes	Eukaryota/Sar/Halvaria/Alveolata/Apicomplexa/Conoidasida/Gregarinasina/Eugregarinorida/Gregarinidae/Gregarina/Gregarina niphandrodes (Septate eugregarine) (OX=110365)	Sar	Halvaria	Alveolata	Apicomplexa	Conoidasida	Gregarinasina	Eugregarinorida	Gregarinidae	Gregarina	niphandrodes	110365	tr|A0A023BA12|A0A023BA12_GRENI Collagen triple helix protein (Fragment) OS=Gregarina niphandrodes OX=110365 GN=GNI_043220 PE=4 SV=1	A0A023BA12	392	436	45	560	0	0	0	0	123	45	123	0.264705882	FALSE
Gregarina niphandrodes	Eukaryota/Sar/Halvaria/Alveolata/Apicomplexa/Conoidasida/Gregarinasina/Eugregarinorida/Gregarinidae/Gregarina/Gregarina niphandrodes (Septate eugregarine) (OX=110365)	Sar	Halvaria	Alveolata	Apicomplexa	Conoidasida	Gregarinasina	Eugregarinorida	Gregarinidae	Gregarina	niphandrodes	110365	tr|A0A023BA12|A0A023BA12_GRENI Collagen triple helix protein (Fragment) OS=Gregarina niphandrodes OX=110365 GN=GNI_043220 PE=4 SV=1	A0A023BA12	446	451	6	560	0	0	0	0	123	45	123	0.264705882	FALSE
Plasmodium ovale curtisi	Eukaryota/Sar/Halvaria/Alveolata/Apicomplexa/Aconoidasida/Haemosporida/Plasmodiidae/Plasmodium/Plasmodium (Plasmodium)/Plasmodium ovale curtisi (OX=864141)	Sar	Halvaria	Alveolata	Apicomplexa	Aconoidasida	Haemosporida	Plasmodiidae	Plasmodiidae	Plasmodium	ovale	864141	tr|A0A1A8W3A8|A0A1A8W3A8_9APIC Uncharacterized protein OS=Plasmodium ovale curtisi OX=864141 GN=POVCU2_0035470 PE=4 SV=1	A0A1A8W3A8	136	198	63	579	0	0	0	0	75	63	342	0.409090909	TRUE
Plasmodium ovale curtisi	Eukaryota/Sar/Halvaria/Alveolata/Apicomplexa/Aconoidasida/Haemosporida/Plasmodiidae/Plasmodium/Plasmodium (Plasmodium)/Plasmodium ovale curtisi (OX=864141)	Sar	Halvaria	Alveolata	Apicomplexa	Aconoidasida	Haemosporida	Plasmodiidae	Plasmodiidae	Plasmodium	ovale	864141	tr|A0A1A8W3A8|A0A1A8W3A8_9APIC Uncharacterized protein OS=Plasmodium ovale curtisi OX=864141 GN=POVCU2_0035470 PE=4 SV=1	A0A1A8W3A8	204	209	6	579	0	0	0	0	75	63	342	0.409090909	TRUE
Plasmodium ovale curtisi	Eukaryota/Sar/Halvaria/Alveolata/Apicomplexa/Aconoidasida/Haemosporida/Plasmodiidae/Plasmodium/Plasmodium (Plasmodium)/Plasmodium ovale curtisi (OX=864141)	Sar	Halvaria	Alveolata	Apicomplexa	Aconoidasida	Haemosporida	Plasmodiidae	Plasmodiidae	Plasmodium	ovale	864141	tr|A0A1A8W3A8|A0A1A8W3A8_9APIC Uncharacterized protein OS=Plasmodium ovale curtisi OX=864141 GN=POVCU2_0035470 PE=4 SV=1	A0A1A8W3A8	361	366	6	579	0	0	0	0	75	63	342	0.409090909	TRUE
Gregarina niphandrodes	Eukaryota/Sar/Halvaria/Alveolata/Apicomplexa/Conoidasida/Gregarinasina/Eugregarinorida/Gregarinidae/Gregarina/Gregarina niphandrodes (Septate eugregarine) (OX=110365)	Sar	Halvaria	Alveolata	Apicomplexa	Conoidasida	Gregarinasina	Eugregarinorida	Gregarinidae	Gregarina	niphandrodes	110365	tr|A0A023B3N2|A0A023B3N2_GRENI Collagen triple helix protein OS=Gregarina niphandrodes OX=110365 GN=GNI_109460 PE=4 SV=1	A0A023B3N2	31	39	9	109	0	0.666666667	0.333333334	0.264705882	51	36	123	0.264705882	FALSE
Gregarina niphandrodes	Eukaryota/Sar/Halvaria/Alveolata/Apicomplexa/Conoidasida/Gregarinasina/Eugregarinorida/Gregarinidae/Gregarina/Gregarina niphandrodes (Septate eugregarine) (OX=110365)	Sar	Halvaria	Alveolata	Apicomplexa	Conoidasida	Gregarinasina	Eugregarinorida	Gregarinidae	Gregarina	niphandrodes	110365	tr|A0A023B3N2|A0A023B3N2_GRENI Collagen triple helix protein OS=Gregarina niphandrodes OX=110365 GN=GNI_109460 PE=4 SV=1	A0A023B3N2	43	78	36	109	0.083333333	0.5	0.291666667	0.264705882	51	36	123	0.264705882	FALSE
Gregarina niphandrodes	Eukaryota/Sar/Halvaria/Alveolata/Apicomplexa/Conoidasida/Gregarinasina/Eugregarinorida/Gregarinidae/Gregarina/Gregarina niphandrodes (Septate eugregarine) (OX=110365)	Sar	Halvaria	Alveolata	Apicomplexa	Conoidasida	Gregarinasina	Eugregarinorida	Gregarinidae	Gregarina	niphandrodes	110365	tr|A0A023B3N2|A0A023B3N2_GRENI Collagen triple helix protein OS=Gregarina niphandrodes OX=110365 GN=GNI_109460 PE=4 SV=1	A0A023B3N2	96	101	6	109	0	0	0	0.264705882	51	36	123	0.264705882	FALSE
Plasmodium ovale curtisi	Eukaryota/Sar/Halvaria/Alveolata/Apicomplexa/Aconoidasida/Haemosporida/Plasmodiidae/Plasmodium/Plasmodium (Plasmodium)/Plasmodium ovale curtisi (OX=864141)	Sar	Halvaria	Alveolata	Apicomplexa	Aconoidasida	Haemosporida	Plasmodiidae	Plasmodiidae	Plasmodium	ovale	864141	tr|A0A1A8WUD5|A0A1A8WUD5_9APIC RING zinc finger protein, putative (Fragment) OS=Plasmodium ovale curtisi OX=864141 GN=POVCU1_029680 PE=4 SV=1	A0A1A8WUD5	36	92	57	248	0	0	0	0	57	57	342	0.409090909	TRUE
Oxytricha trifallax	Eukaryota/Sar/Halvaria/Alveolata/Ciliophora/Intramacronucleata/Spirotrichea/Stichotrichia/Sporadotrichida/Oxytrichidae/Oxytrichinae/Oxytricha/Oxytricha trifallax (Strain: JRB310) (OX=1172189)	Sar	Halvaria	Alveolata	Ciliophora	Intramacronucleata	Spirotrichea	Stichotrichia	Oxytrichidae	Oxytricha	trifallax	1172189	tr|J9HIL3|J9HIL3_9SPIT Uncharacterized protein OS=Oxytricha trifallax OX=1172189 GN=OXYTRI_15572 PE=4 SV=1	J9HIL3	96	101	6	757	0	0	0	0	177	93	213	0.366197183	TRUE
Oxytricha trifallax	Eukaryota/Sar/Halvaria/Alveolata/Ciliophora/Intramacronucleata/Spirotrichea/Stichotrichia/Sporadotrichida/Oxytrichidae/Oxytrichinae/Oxytricha/Oxytricha trifallax (Strain: JRB310) (OX=1172189)	Sar	Halvaria	Alveolata	Ciliophora	Intramacronucleata	Spirotrichea	Stichotrichia	Oxytrichidae	Oxytricha	trifallax	1172189	tr|J9HIL3|J9HIL3_9SPIT Uncharacterized protein OS=Oxytricha trifallax OX=1172189 GN=OXYTRI_15572 PE=4 SV=1	J9HIL3	428	445	18	757	0	0	0	0	177	93	213	0.366197183	TRUE
Oxytricha trifallax	Eukaryota/Sar/Halvaria/Alveolata/Ciliophora/Intramacronucleata/Spirotrichea/Stichotrichia/Sporadotrichida/Oxytrichidae/Oxytrichinae/Oxytricha/Oxytricha trifallax (Strain: JRB310) (OX=1172189)	Sar	Halvaria	Alveolata	Ciliophora	Intramacronucleata	Spirotrichea	Stichotrichia	Oxytrichidae	Oxytricha	trifallax	1172189	tr|J9HIL3|J9HIL3_9SPIT Uncharacterized protein OS=Oxytricha trifallax OX=1172189 GN=OXYTRI_15572 PE=4 SV=1	J9HIL3	450	542	93	757	0	0	0	0	177	93	213	0.366197183	TRUE
Oxytricha trifallax	Eukaryota/Sar/Halvaria/Alveolata/Ciliophora/Intramacronucleata/Spirotrichea/Stichotrichia/Sporadotrichida/Oxytrichidae/Oxytrichinae/Oxytricha/Oxytricha trifallax (Strain: JRB310) (OX=1172189)	Sar	Halvaria	Alveolata	Ciliophora	Intramacronucleata	Spirotrichea	Stichotrichia	Oxytrichidae	Oxytricha	trifallax	1172189	tr|J9HIL3|J9HIL3_9SPIT Uncharacterized protein OS=Oxytricha trifallax OX=1172189 GN=OXYTRI_15572 PE=4 SV=1	J9HIL3	596	601	6	757	0	0	0	0	177	93	213	0.366197183	TRUE
Oxytricha trifallax	Eukaryota/Sar/Halvaria/Alveolata/Ciliophora/Intramacronucleata/Spirotrichea/Stichotrichia/Sporadotrichida/Oxytrichidae/Oxytrichinae/Oxytricha/Oxytricha trifallax (Strain: JRB310) (OX=1172189)	Sar	Halvaria	Alveolata	Ciliophora	Intramacronucleata	Spirotrichea	Stichotrichia	Oxytrichidae	Oxytricha	trifallax	1172189	tr|J9HIL3|J9HIL3_9SPIT Uncharacterized protein OS=Oxytricha trifallax OX=1172189 GN=OXYTRI_15572 PE=4 SV=1	J9HIL3	620	673	54	757	0	0	0	0	177	93	213	0.366197183	TRUE
Oxytricha trifallax	Eukaryota/Sar/Halvaria/Alveolata/Ciliophora/Intramacronucleata/Spirotrichea/Stichotrichia/Sporadotrichida/Oxytrichidae/Oxytrichinae/Oxytricha/Oxytricha trifallax (Strain: JRB310) (OX=1172189)	Sar	Halvaria	Alveolata	Ciliophora	Intramacronucleata	Spirotrichea	Stichotrichia	Oxytrichidae	Oxytricha	trifallax	1172189	tr|J9JB76|J9JB76_9SPIT Uncharacterized protein OS=Oxytricha trifallax OX=1172189 GN=OXYTRI_15914 PE=4 SV=1	J9JB76	154	300	147	493	0.448979592	0.102040816	0.275510204	0.264705883	153	147	213	0.366197183	TRUE
Oxytricha trifallax	Eukaryota/Sar/Halvaria/Alveolata/Ciliophora/Intramacronucleata/Spirotrichea/Stichotrichia/Sporadotrichida/Oxytrichidae/Oxytrichinae/Oxytricha/Oxytricha trifallax (Strain: JRB310) (OX=1172189)	Sar	Halvaria	Alveolata	Ciliophora	Intramacronucleata	Spirotrichea	Stichotrichia	Oxytrichidae	Oxytricha	trifallax	1172189	tr|J9JB76|J9JB76_9SPIT Uncharacterized protein OS=Oxytricha trifallax OX=1172189 GN=OXYTRI_15914 PE=4 SV=1	J9JB76	471	476	6	493	0	0	0	0.264705883	153	147	213	0.366197183	TRUE
Plasmodium ovale	Eukaryota/Sar/Halvaria/Alveolata/Apicomplexa/Aconoidasida/Haemosporida/Plasmodiidae/Plasmodium/Plasmodium (Plasmodium)/Plasmodium ovale (malaria parasite P. ovale) (OX=36330)	Sar	Halvaria	Alveolata	Apicomplexa	Aconoidasida	Haemosporida	Plasmodiidae	Plasmodiidae	Plasmodium	ovale	36330	tr|A0A1D3TKL7|A0A1D3TKL7_9APIC Uncharacterized protein OS=Plasmodium ovale OX=36330 GN=PocGH01_12035700 PE=4 SV=1	A0A1D3TKL7	136	198	63	579	0	0	0	0	75	63	342	0.409090909	TRUE
Plasmodium ovale	Eukaryota/Sar/Halvaria/Alveolata/Apicomplexa/Aconoidasida/Haemosporida/Plasmodiidae/Plasmodium/Plasmodium (Plasmodium)/Plasmodium ovale (malaria parasite P. ovale) (OX=36330)	Sar	Halvaria	Alveolata	Apicomplexa	Aconoidasida	Haemosporida	Plasmodiidae	Plasmodiidae	Plasmodium	ovale	36330	tr|A0A1D3TKL7|A0A1D3TKL7_9APIC Uncharacterized protein OS=Plasmodium ovale OX=36330 GN=PocGH01_12035700 PE=4 SV=1	A0A1D3TKL7	204	209	6	579	0	0	0	0	75	63	342	0.409090909	TRUE
Plasmodium ovale	Eukaryota/Sar/Halvaria/Alveolata/Apicomplexa/Aconoidasida/Haemosporida/Plasmodiidae/Plasmodium/Plasmodium (Plasmodium)/Plasmodium ovale (malaria parasite P. ovale) (OX=36330)	Sar	Halvaria	Alveolata	Apicomplexa	Aconoidasida	Haemosporida	Plasmodiidae	Plasmodiidae	Plasmodium	ovale	36330	tr|A0A1D3TKL7|A0A1D3TKL7_9APIC Uncharacterized protein OS=Plasmodium ovale OX=36330 GN=PocGH01_12035700 PE=4 SV=1	A0A1D3TKL7	361	366	6	579	0	0	0	0	75	63	342	0.409090909	TRUE
Streblomastix strix	Eukaryota/Metamonada/Preaxostyla/Oxymonadida/Streblomastigidae/Streblomastix/Streblomastix strix (OX=222440)	Metamonada	Preaxostyla	Oxymonadida	Streblomastigidae	Streblomastix	NA	Chara	Streblomastigidae	Streblomastix	strix	222440	tr|A0A5J4WRZ5|A0A5J4WRZ5_9EUKA Putative S-layer family protein OS=Streblomastix strix OX=222440 GN=EZS28_007286 PE=4 SV=1	A0A5J4WRZ5	25	33	9	173	0	0.333333333	0.166666667	0.1625	120	81	120	0.1625	FALSE
Streblomastix strix	Eukaryota/Metamonada/Preaxostyla/Oxymonadida/Streblomastigidae/Streblomastix/Streblomastix strix (OX=222440)	Metamonada	Preaxostyla	Oxymonadida	Streblomastigidae	Streblomastix	NA	Chara	Streblomastigidae	Streblomastix	strix	222440	tr|A0A5J4WRZ5|A0A5J4WRZ5_9EUKA Putative S-layer family protein OS=Streblomastix strix OX=222440 GN=EZS28_007286 PE=4 SV=1	A0A5J4WRZ5	37	117	81	173	0	0.444444444	0.222222222	0.1625	120	81	120	0.1625	FALSE
Streblomastix strix	Eukaryota/Metamonada/Preaxostyla/Oxymonadida/Streblomastigidae/Streblomastix/Streblomastix strix (OX=222440)	Metamonada	Preaxostyla	Oxymonadida	Streblomastigidae	Streblomastix	NA	Chara	Streblomastigidae	Streblomastix	strix	222440	tr|A0A5J4WRZ5|A0A5J4WRZ5_9EUKA Putative S-layer family protein OS=Streblomastix strix OX=222440 GN=EZS28_007286 PE=4 SV=1	A0A5J4WRZ5	122	127	6	173	0	0	0	0.1625	120	81	120	0.1625	FALSE
Streblomastix strix	Eukaryota/Metamonada/Preaxostyla/Oxymonadida/Streblomastigidae/Streblomastix/Streblomastix strix (OX=222440)	Metamonada	Preaxostyla	Oxymonadida	Streblomastigidae	Streblomastix	NA	Chara	Streblomastigidae	Streblomastix	strix	222440	tr|A0A5J4WRZ5|A0A5J4WRZ5_9EUKA Putative S-layer family protein OS=Streblomastix strix OX=222440 GN=EZS28_007286 PE=4 SV=1	A0A5J4WRZ5	132	137	6	173	0	0	0	0.1625	120	81	120	0.1625	FALSE
Streblomastix strix	Eukaryota/Metamonada/Preaxostyla/Oxymonadida/Streblomastigidae/Streblomastix/Streblomastix strix (OX=222440)	Metamonada	Preaxostyla	Oxymonadida	Streblomastigidae	Streblomastix	NA	Chara	Streblomastigidae	Streblomastix	strix	222440	tr|A0A5J4WRZ5|A0A5J4WRZ5_9EUKA Putative S-layer family protein OS=Streblomastix strix OX=222440 GN=EZS28_007286 PE=4 SV=1	A0A5J4WRZ5	142	147	6	173	0	0	0	0.1625	120	81	120	0.1625	FALSE
Streblomastix strix	Eukaryota/Metamonada/Preaxostyla/Oxymonadida/Streblomastigidae/Streblomastix/Streblomastix strix (OX=222440)	Metamonada	Preaxostyla	Oxymonadida	Streblomastigidae	Streblomastix	NA	Chara	Streblomastigidae	Streblomastix	strix	222440	tr|A0A5J4WRZ5|A0A5J4WRZ5_9EUKA Putative S-layer family protein OS=Streblomastix strix OX=222440 GN=EZS28_007286 PE=4 SV=1	A0A5J4WRZ5	152	157	6	173	0	0	0	0.1625	120	81	120	0.1625	FALSE
Streblomastix strix	Eukaryota/Metamonada/Preaxostyla/Oxymonadida/Streblomastigidae/Streblomastix/Streblomastix strix (OX=222440)	Metamonada	Preaxostyla	Oxymonadida	Streblomastigidae	Streblomastix	NA	Chara	Streblomastigidae	Streblomastix	strix	222440	tr|A0A5J4WRZ5|A0A5J4WRZ5_9EUKA Putative S-layer family protein OS=Streblomastix strix OX=222440 GN=EZS28_007286 PE=4 SV=1	A0A5J4WRZ5	162	167	6	173	0	0	0	0.1625	120	81	120	0.1625	FALSE
Toxoplasma gondii VAND	Eukaryota/Sar/Halvaria/Alveolata/Apicomplexa/Conoidasida/Coccidia/Eucoccidiorida/Eimeriorina/Sarcocystidae/Toxoplasma/Toxoplasma gondii VAND (Strain: VAND) (OX=933077)	Sar	Halvaria	Alveolata	Apicomplexa	Conoidasida	Coccidia	Eucoccidiorida	Sarcocystidae	Toxoplasma	gondii	933077	tr|A0A086PJH3|A0A086PJH3_TOXGO Collagen triple helix protein OS=Toxoplasma gondii VAND OX=933077 GN=TGVAND_205562 PE=4 SV=1	A0A086PJH3	58	63	6	5869	0	0.5	0.25	0.027522936	327	33	327	0.036363636	TRUE
Toxoplasma gondii VAND	Eukaryota/Sar/Halvaria/Alveolata/Apicomplexa/Conoidasida/Coccidia/Eucoccidiorida/Eimeriorina/Sarcocystidae/Toxoplasma/Toxoplasma gondii VAND (Strain: VAND) (OX=933077)	Sar	Halvaria	Alveolata	Apicomplexa	Conoidasida	Coccidia	Eucoccidiorida	Sarcocystidae	Toxoplasma	gondii	933077	tr|A0A086PJH3|A0A086PJH3_TOXGO Collagen triple helix protein OS=Toxoplasma gondii VAND OX=933077 GN=TGVAND_205562 PE=4 SV=1	A0A086PJH3	158	163	6	5869	0	0	0	0.027522936	327	33	327	0.036363636	TRUE
Toxoplasma gondii VAND	Eukaryota/Sar/Halvaria/Alveolata/Apicomplexa/Conoidasida/Coccidia/Eucoccidiorida/Eimeriorina/Sarcocystidae/Toxoplasma/Toxoplasma gondii VAND (Strain: VAND) (OX=933077)	Sar	Halvaria	Alveolata	Apicomplexa	Conoidasida	Coccidia	Eucoccidiorida	Sarcocystidae	Toxoplasma	gondii	933077	tr|A0A086PJH3|A0A086PJH3_TOXGO Collagen triple helix protein OS=Toxoplasma gondii VAND OX=933077 GN=TGVAND_205562 PE=4 SV=1	A0A086PJH3	165	170	6	5869	0	0	0	0.027522936	327	33	327	0.036363636	TRUE
Toxoplasma gondii VAND	Eukaryota/Sar/Halvaria/Alveolata/Apicomplexa/Conoidasida/Coccidia/Eucoccidiorida/Eimeriorina/Sarcocystidae/Toxoplasma/Toxoplasma gondii VAND (Strain: VAND) (OX=933077)	Sar	Halvaria	Alveolata	Apicomplexa	Conoidasida	Coccidia	Eucoccidiorida	Sarcocystidae	Toxoplasma	gondii	933077	tr|A0A086PJH3|A0A086PJH3_TOXGO Collagen triple helix protein OS=Toxoplasma gondii VAND OX=933077 GN=TGVAND_205562 PE=4 SV=1	A0A086PJH3	290	295	6	5869	0	0	0	0.027522936	327	33	327	0.036363636	TRUE
Toxoplasma gondii VAND	Eukaryota/Sar/Halvaria/Alveolata/Apicomplexa/Conoidasida/Coccidia/Eucoccidiorida/Eimeriorina/Sarcocystidae/Toxoplasma/Toxoplasma gondii VAND (Strain: VAND) (OX=933077)	Sar	Halvaria	Alveolata	Apicomplexa	Conoidasida	Coccidia	Eucoccidiorida	Sarcocystidae	Toxoplasma	gondii	933077	tr|A0A086PJH3|A0A086PJH3_TOXGO Collagen triple helix protein OS=Toxoplasma gondii VAND OX=933077 GN=TGVAND_205562 PE=4 SV=1	A0A086PJH3	302	334	33	5869	0	0	0	0.027522936	327	33	327	0.036363636	TRUE
Toxoplasma gondii VAND	Eukaryota/Sar/Halvaria/Alveolata/Apicomplexa/Conoidasida/Coccidia/Eucoccidiorida/Eimeriorina/Sarcocystidae/Toxoplasma/Toxoplasma gondii VAND (Strain: VAND) (OX=933077)	Sar	Halvaria	Alveolata	Apicomplexa	Conoidasida	Coccidia	Eucoccidiorida	Sarcocystidae	Toxoplasma	gondii	933077	tr|A0A086PJH3|A0A086PJH3_TOXGO Collagen triple helix protein OS=Toxoplasma gondii VAND OX=933077 GN=TGVAND_205562 PE=4 SV=1	A0A086PJH3	338	352	15	5869	0	0	0	0.027522936	327	33	327	0.036363636	TRUE
Toxoplasma gondii VAND	Eukaryota/Sar/Halvaria/Alveolata/Apicomplexa/Conoidasida/Coccidia/Eucoccidiorida/Eimeriorina/Sarcocystidae/Toxoplasma/Toxoplasma gondii VAND (Strain: VAND) (OX=933077)	Sar	Halvaria	Alveolata	Apicomplexa	Conoidasida	Coccidia	Eucoccidiorida	Sarcocystidae	Toxoplasma	gondii	933077	tr|A0A086PJH3|A0A086PJH3_TOXGO Collagen triple helix protein OS=Toxoplasma gondii VAND OX=933077 GN=TGVAND_205562 PE=4 SV=1	A0A086PJH3	356	370	15	5869	0	0	0	0.027522936	327	33	327	0.036363636	TRUE
Toxoplasma gondii VAND	Eukaryota/Sar/Halvaria/Alveolata/Apicomplexa/Conoidasida/Coccidia/Eucoccidiorida/Eimeriorina/Sarcocystidae/Toxoplasma/Toxoplasma gondii VAND (Strain: VAND) (OX=933077)	Sar	Halvaria	Alveolata	Apicomplexa	Conoidasida	Coccidia	Eucoccidiorida	Sarcocystidae	Toxoplasma	gondii	933077	tr|A0A086PJH3|A0A086PJH3_TOXGO Collagen triple helix protein OS=Toxoplasma gondii VAND OX=933077 GN=TGVAND_205562 PE=4 SV=1	A0A086PJH3	374	382	9	5869	0	0	0	0.027522936	327	33	327	0.036363636	TRUE
Toxoplasma gondii VAND	Eukaryota/Sar/Halvaria/Alveolata/Apicomplexa/Conoidasida/Coccidia/Eucoccidiorida/Eimeriorina/Sarcocystidae/Toxoplasma/Toxoplasma gondii VAND (Strain: VAND) (OX=933077)	Sar	Halvaria	Alveolata	Apicomplexa	Conoidasida	Coccidia	Eucoccidiorida	Sarcocystidae	Toxoplasma	gondii	933077	tr|A0A086PJH3|A0A086PJH3_TOXGO Collagen triple helix protein OS=Toxoplasma gondii VAND OX=933077 GN=TGVAND_205562 PE=4 SV=1	A0A086PJH3	386	397	12	5869	0	0	0	0.027522936	327	33	327	0.036363636	TRUE
Toxoplasma gondii VAND	Eukaryota/Sar/Halvaria/Alveolata/Apicomplexa/Conoidasida/Coccidia/Eucoccidiorida/Eimeriorina/Sarcocystidae/Toxoplasma/Toxoplasma gondii VAND (Strain: VAND) (OX=933077)	Sar	Halvaria	Alveolata	Apicomplexa	Conoidasida	Coccidia	Eucoccidiorida	Sarcocystidae	Toxoplasma	gondii	933077	tr|A0A086PJH3|A0A086PJH3_TOXGO Collagen triple helix protein OS=Toxoplasma gondii VAND OX=933077 GN=TGVAND_205562 PE=4 SV=1	A0A086PJH3	399	404	6	5869	0	0	0	0.027522936	327	33	327	0.036363636	TRUE
Toxoplasma gondii VAND	Eukaryota/Sar/Halvaria/Alveolata/Apicomplexa/Conoidasida/Coccidia/Eucoccidiorida/Eimeriorina/Sarcocystidae/Toxoplasma/Toxoplasma gondii VAND (Strain: VAND) (OX=933077)	Sar	Halvaria	Alveolata	Apicomplexa	Conoidasida	Coccidia	Eucoccidiorida	Sarcocystidae	Toxoplasma	gondii	933077	tr|A0A086PJH3|A0A086PJH3_TOXGO Collagen triple helix protein OS=Toxoplasma gondii VAND OX=933077 GN=TGVAND_205562 PE=4 SV=1	A0A086PJH3	406	411	6	5869	0	0	0	0.027522936	327	33	327	0.036363636	TRUE
Toxoplasma gondii VAND	Eukaryota/Sar/Halvaria/Alveolata/Apicomplexa/Conoidasida/Coccidia/Eucoccidiorida/Eimeriorina/Sarcocystidae/Toxoplasma/Toxoplasma gondii VAND (Strain: VAND) (OX=933077)	Sar	Halvaria	Alveolata	Apicomplexa	Conoidasida	Coccidia	Eucoccidiorida	Sarcocystidae	Toxoplasma	gondii	933077	tr|A0A086PJH3|A0A086PJH3_TOXGO Collagen triple helix protein OS=Toxoplasma gondii VAND OX=933077 GN=TGVAND_205562 PE=4 SV=1	A0A086PJH3	646	651	6	5869	0	0	0	0.027522936	327	33	327	0.036363636	TRUE
Toxoplasma gondii VAND	Eukaryota/Sar/Halvaria/Alveolata/Apicomplexa/Conoidasida/Coccidia/Eucoccidiorida/Eimeriorina/Sarcocystidae/Toxoplasma/Toxoplasma gondii VAND (Strain: VAND) (OX=933077)	Sar	Halvaria	Alveolata	Apicomplexa	Conoidasida	Coccidia	Eucoccidiorida	Sarcocystidae	Toxoplasma	gondii	933077	tr|A0A086PJH3|A0A086PJH3_TOXGO Collagen triple helix protein OS=Toxoplasma gondii VAND OX=933077 GN=TGVAND_205562 PE=4 SV=1	A0A086PJH3	687	695	9	5869	0.333333333	0	0.166666667	0.027522936	327	33	327	0.036363636	TRUE
Toxoplasma gondii VAND	Eukaryota/Sar/Halvaria/Alveolata/Apicomplexa/Conoidasida/Coccidia/Eucoccidiorida/Eimeriorina/Sarcocystidae/Toxoplasma/Toxoplasma gondii VAND (Strain: VAND) (OX=933077)	Sar	Halvaria	Alveolata	Apicomplexa	Conoidasida	Coccidia	Eucoccidiorida	Sarcocystidae	Toxoplasma	gondii	933077	tr|A0A086PJH3|A0A086PJH3_TOXGO Collagen triple helix protein OS=Toxoplasma gondii VAND OX=933077 GN=TGVAND_205562 PE=4 SV=1	A0A086PJH3	707	712	6	5869	0	0	0	0.027522936	327	33	327	0.036363636	TRUE
Toxoplasma gondii VAND	Eukaryota/Sar/Halvaria/Alveolata/Apicomplexa/Conoidasida/Coccidia/Eucoccidiorida/Eimeriorina/Sarcocystidae/Toxoplasma/Toxoplasma gondii VAND (Strain: VAND) (OX=933077)	Sar	Halvaria	Alveolata	Apicomplexa	Conoidasida	Coccidia	Eucoccidiorida	Sarcocystidae	Toxoplasma	gondii	933077	tr|A0A086PJH3|A0A086PJH3_TOXGO Collagen triple helix protein OS=Toxoplasma gondii VAND OX=933077 GN=TGVAND_205562 PE=4 SV=1	A0A086PJH3	1282	1287	6	5869	0	0	0	0.027522936	327	33	327	0.036363636	TRUE
Toxoplasma gondii VAND	Eukaryota/Sar/Halvaria/Alveolata/Apicomplexa/Conoidasida/Coccidia/Eucoccidiorida/Eimeriorina/Sarcocystidae/Toxoplasma/Toxoplasma gondii VAND (Strain: VAND) (OX=933077)	Sar	Halvaria	Alveolata	Apicomplexa	Conoidasida	Coccidia	Eucoccidiorida	Sarcocystidae	Toxoplasma	gondii	933077	tr|A0A086PJH3|A0A086PJH3_TOXGO Collagen triple helix protein OS=Toxoplasma gondii VAND OX=933077 GN=TGVAND_205562 PE=4 SV=1	A0A086PJH3	1556	1561	6	5869	0	0	0	0.027522936	327	33	327	0.036363636	TRUE
Toxoplasma gondii VAND	Eukaryota/Sar/Halvaria/Alveolata/Apicomplexa/Conoidasida/Coccidia/Eucoccidiorida/Eimeriorina/Sarcocystidae/Toxoplasma/Toxoplasma gondii VAND (Strain: VAND) (OX=933077)	Sar	Halvaria	Alveolata	Apicomplexa	Conoidasida	Coccidia	Eucoccidiorida	Sarcocystidae	Toxoplasma	gondii	933077	tr|A0A086PJH3|A0A086PJH3_TOXGO Collagen triple helix protein OS=Toxoplasma gondii VAND OX=933077 GN=TGVAND_205562 PE=4 SV=1	A0A086PJH3	1645	1650	6	5869	0	0	0	0.027522936	327	33	327	0.036363636	TRUE
Toxoplasma gondii VAND	Eukaryota/Sar/Halvaria/Alveolata/Apicomplexa/Conoidasida/Coccidia/Eucoccidiorida/Eimeriorina/Sarcocystidae/Toxoplasma/Toxoplasma gondii VAND (Strain: VAND) (OX=933077)	Sar	Halvaria	Alveolata	Apicomplexa	Conoidasida	Coccidia	Eucoccidiorida	Sarcocystidae	Toxoplasma	gondii	933077	tr|A0A086PJH3|A0A086PJH3_TOXGO Collagen triple helix protein OS=Toxoplasma gondii VAND OX=933077 GN=TGVAND_205562 PE=4 SV=1	A0A086PJH3	2017	2022	6	5869	0	0	0	0.027522936	327	33	327	0.036363636	TRUE
Toxoplasma gondii VAND	Eukaryota/Sar/Halvaria/Alveolata/Apicomplexa/Conoidasida/Coccidia/Eucoccidiorida/Eimeriorina/Sarcocystidae/Toxoplasma/Toxoplasma gondii VAND (Strain: VAND) (OX=933077)	Sar	Halvaria	Alveolata	Apicomplexa	Conoidasida	Coccidia	Eucoccidiorida	Sarcocystidae	Toxoplasma	gondii	933077	tr|A0A086PJH3|A0A086PJH3_TOXGO Collagen triple helix protein OS=Toxoplasma gondii VAND OX=933077 GN=TGVAND_205562 PE=4 SV=1	A0A086PJH3	2293	2298	6	5869	0	0	0	0.027522936	327	33	327	0.036363636	TRUE
Toxoplasma gondii VAND	Eukaryota/Sar/Halvaria/Alveolata/Apicomplexa/Conoidasida/Coccidia/Eucoccidiorida/Eimeriorina/Sarcocystidae/Toxoplasma/Toxoplasma gondii VAND (Strain: VAND) (OX=933077)	Sar	Halvaria	Alveolata	Apicomplexa	Conoidasida	Coccidia	Eucoccidiorida	Sarcocystidae	Toxoplasma	gondii	933077	tr|A0A086PJH3|A0A086PJH3_TOXGO Collagen triple helix protein OS=Toxoplasma gondii VAND OX=933077 GN=TGVAND_205562 PE=4 SV=1	A0A086PJH3	2604	2609	6	5869	0	0	0	0.027522936	327	33	327	0.036363636	TRUE
Toxoplasma gondii VAND	Eukaryota/Sar/Halvaria/Alveolata/Apicomplexa/Conoidasida/Coccidia/Eucoccidiorida/Eimeriorina/Sarcocystidae/Toxoplasma/Toxoplasma gondii VAND (Strain: VAND) (OX=933077)	Sar	Halvaria	Alveolata	Apicomplexa	Conoidasida	Coccidia	Eucoccidiorida	Sarcocystidae	Toxoplasma	gondii	933077	tr|A0A086PJH3|A0A086PJH3_TOXGO Collagen triple helix protein OS=Toxoplasma gondii VAND OX=933077 GN=TGVAND_205562 PE=4 SV=1	A0A086PJH3	2751	2756	6	5869	0	0	0	0.027522936	327	33	327	0.036363636	TRUE
Toxoplasma gondii VAND	Eukaryota/Sar/Halvaria/Alveolata/Apicomplexa/Conoidasida/Coccidia/Eucoccidiorida/Eimeriorina/Sarcocystidae/Toxoplasma/Toxoplasma gondii VAND (Strain: VAND) (OX=933077)	Sar	Halvaria	Alveolata	Apicomplexa	Conoidasida	Coccidia	Eucoccidiorida	Sarcocystidae	Toxoplasma	gondii	933077	tr|A0A086PJH3|A0A086PJH3_TOXGO Collagen triple helix protein OS=Toxoplasma gondii VAND OX=933077 GN=TGVAND_205562 PE=4 SV=1	A0A086PJH3	2788	2793	6	5869	0	0	0	0.027522936	327	33	327	0.036363636	TRUE
Toxoplasma gondii VAND	Eukaryota/Sar/Halvaria/Alveolata/Apicomplexa/Conoidasida/Coccidia/Eucoccidiorida/Eimeriorina/Sarcocystidae/Toxoplasma/Toxoplasma gondii VAND (Strain: VAND) (OX=933077)	Sar	Halvaria	Alveolata	Apicomplexa	Conoidasida	Coccidia	Eucoccidiorida	Sarcocystidae	Toxoplasma	gondii	933077	tr|A0A086PJH3|A0A086PJH3_TOXGO Collagen triple helix protein OS=Toxoplasma gondii VAND OX=933077 GN=TGVAND_205562 PE=4 SV=1	A0A086PJH3	2839	2844	6	5869	0	0	0	0.027522936	327	33	327	0.036363636	TRUE
Toxoplasma gondii VAND	Eukaryota/Sar/Halvaria/Alveolata/Apicomplexa/Conoidasida/Coccidia/Eucoccidiorida/Eimeriorina/Sarcocystidae/Toxoplasma/Toxoplasma gondii VAND (Strain: VAND) (OX=933077)	Sar	Halvaria	Alveolata	Apicomplexa	Conoidasida	Coccidia	Eucoccidiorida	Sarcocystidae	Toxoplasma	gondii	933077	tr|A0A086PJH3|A0A086PJH3_TOXGO Collagen triple helix protein OS=Toxoplasma gondii VAND OX=933077 GN=TGVAND_205562 PE=4 SV=1	A0A086PJH3	2933	2938	6	5869	0	0	0	0.027522936	327	33	327	0.036363636	TRUE
Toxoplasma gondii VAND	Eukaryota/Sar/Halvaria/Alveolata/Apicomplexa/Conoidasida/Coccidia/Eucoccidiorida/Eimeriorina/Sarcocystidae/Toxoplasma/Toxoplasma gondii VAND (Strain: VAND) (OX=933077)	Sar	Halvaria	Alveolata	Apicomplexa	Conoidasida	Coccidia	Eucoccidiorida	Sarcocystidae	Toxoplasma	gondii	933077	tr|A0A086PJH3|A0A086PJH3_TOXGO Collagen triple helix protein OS=Toxoplasma gondii VAND OX=933077 GN=TGVAND_205562 PE=4 SV=1	A0A086PJH3	3090	3095	6	5869	0	0	0	0.027522936	327	33	327	0.036363636	TRUE
Toxoplasma gondii VAND	Eukaryota/Sar/Halvaria/Alveolata/Apicomplexa/Conoidasida/Coccidia/Eucoccidiorida/Eimeriorina/Sarcocystidae/Toxoplasma/Toxoplasma gondii VAND (Strain: VAND) (OX=933077)	Sar	Halvaria	Alveolata	Apicomplexa	Conoidasida	Coccidia	Eucoccidiorida	Sarcocystidae	Toxoplasma	gondii	933077	tr|A0A086PJH3|A0A086PJH3_TOXGO Collagen triple helix protein OS=Toxoplasma gondii VAND OX=933077 GN=TGVAND_205562 PE=4 SV=1	A0A086PJH3	3122	3127	6	5869	0	0.5	0.25	0.027522936	327	33	327	0.036363636	TRUE
Toxoplasma gondii VAND	Eukaryota/Sar/Halvaria/Alveolata/Apicomplexa/Conoidasida/Coccidia/Eucoccidiorida/Eimeriorina/Sarcocystidae/Toxoplasma/Toxoplasma gondii VAND (Strain: VAND) (OX=933077)	Sar	Halvaria	Alveolata	Apicomplexa	Conoidasida	Coccidia	Eucoccidiorida	Sarcocystidae	Toxoplasma	gondii	933077	tr|A0A086PJH3|A0A086PJH3_TOXGO Collagen triple helix protein OS=Toxoplasma gondii VAND OX=933077 GN=TGVAND_205562 PE=4 SV=1	A0A086PJH3	3238	3243	6	5869	0	0	0	0.027522936	327	33	327	0.036363636	TRUE
Toxoplasma gondii VAND	Eukaryota/Sar/Halvaria/Alveolata/Apicomplexa/Conoidasida/Coccidia/Eucoccidiorida/Eimeriorina/Sarcocystidae/Toxoplasma/Toxoplasma gondii VAND (Strain: VAND) (OX=933077)	Sar	Halvaria	Alveolata	Apicomplexa	Conoidasida	Coccidia	Eucoccidiorida	Sarcocystidae	Toxoplasma	gondii	933077	tr|A0A086PJH3|A0A086PJH3_TOXGO Collagen triple helix protein OS=Toxoplasma gondii VAND OX=933077 GN=TGVAND_205562 PE=4 SV=1	A0A086PJH3	3574	3579	6	5869	0	0	0	0.027522936	327	33	327	0.036363636	TRUE
Toxoplasma gondii VAND	Eukaryota/Sar/Halvaria/Alveolata/Apicomplexa/Conoidasida/Coccidia/Eucoccidiorida/Eimeriorina/Sarcocystidae/Toxoplasma/Toxoplasma gondii VAND (Strain: VAND) (OX=933077)	Sar	Halvaria	Alveolata	Apicomplexa	Conoidasida	Coccidia	Eucoccidiorida	Sarcocystidae	Toxoplasma	gondii	933077	tr|A0A086PJH3|A0A086PJH3_TOXGO Collagen triple helix protein OS=Toxoplasma gondii VAND OX=933077 GN=TGVAND_205562 PE=4 SV=1	A0A086PJH3	3797	3802	6	5869	0.5	0.5	0.5	0.027522936	327	33	327	0.036363636	TRUE
Toxoplasma gondii VAND	Eukaryota/Sar/Halvaria/Alveolata/Apicomplexa/Conoidasida/Coccidia/Eucoccidiorida/Eimeriorina/Sarcocystidae/Toxoplasma/Toxoplasma gondii VAND (Strain: VAND) (OX=933077)	Sar	Halvaria	Alveolata	Apicomplexa	Conoidasida	Coccidia	Eucoccidiorida	Sarcocystidae	Toxoplasma	gondii	933077	tr|A0A086PJH3|A0A086PJH3_TOXGO Collagen triple helix protein OS=Toxoplasma gondii VAND OX=933077 GN=TGVAND_205562 PE=4 SV=1	A0A086PJH3	3812	3817	6	5869	0	0	0	0.027522936	327	33	327	0.036363636	TRUE
Toxoplasma gondii VAND	Eukaryota/Sar/Halvaria/Alveolata/Apicomplexa/Conoidasida/Coccidia/Eucoccidiorida/Eimeriorina/Sarcocystidae/Toxoplasma/Toxoplasma gondii VAND (Strain: VAND) (OX=933077)	Sar	Halvaria	Alveolata	Apicomplexa	Conoidasida	Coccidia	Eucoccidiorida	Sarcocystidae	Toxoplasma	gondii	933077	tr|A0A086PJH3|A0A086PJH3_TOXGO Collagen triple helix protein OS=Toxoplasma gondii VAND OX=933077 GN=TGVAND_205562 PE=4 SV=1	A0A086PJH3	3826	3831	6	5869	0	0.5	0.25	0.027522936	327	33	327	0.036363636	TRUE
Toxoplasma gondii VAND	Eukaryota/Sar/Halvaria/Alveolata/Apicomplexa/Conoidasida/Coccidia/Eucoccidiorida/Eimeriorina/Sarcocystidae/Toxoplasma/Toxoplasma gondii VAND (Strain: VAND) (OX=933077)	Sar	Halvaria	Alveolata	Apicomplexa	Conoidasida	Coccidia	Eucoccidiorida	Sarcocystidae	Toxoplasma	gondii	933077	tr|A0A086PJH3|A0A086PJH3_TOXGO Collagen triple helix protein OS=Toxoplasma gondii VAND OX=933077 GN=TGVAND_205562 PE=4 SV=1	A0A086PJH3	4101	4109	9	5869	0	0	0	0.027522936	327	33	327	0.036363636	TRUE
Toxoplasma gondii VAND	Eukaryota/Sar/Halvaria/Alveolata/Apicomplexa/Conoidasida/Coccidia/Eucoccidiorida/Eimeriorina/Sarcocystidae/Toxoplasma/Toxoplasma gondii VAND (Strain: VAND) (OX=933077)	Sar	Halvaria	Alveolata	Apicomplexa	Conoidasida	Coccidia	Eucoccidiorida	Sarcocystidae	Toxoplasma	gondii	933077	tr|A0A086PJH3|A0A086PJH3_TOXGO Collagen triple helix protein OS=Toxoplasma gondii VAND OX=933077 GN=TGVAND_205562 PE=4 SV=1	A0A086PJH3	4234	4239	6	5869	0	0	0	0.027522936	327	33	327	0.036363636	TRUE
Toxoplasma gondii VAND	Eukaryota/Sar/Halvaria/Alveolata/Apicomplexa/Conoidasida/Coccidia/Eucoccidiorida/Eimeriorina/Sarcocystidae/Toxoplasma/Toxoplasma gondii VAND (Strain: VAND) (OX=933077)	Sar	Halvaria	Alveolata	Apicomplexa	Conoidasida	Coccidia	Eucoccidiorida	Sarcocystidae	Toxoplasma	gondii	933077	tr|A0A086PJH3|A0A086PJH3_TOXGO Collagen triple helix protein OS=Toxoplasma gondii VAND OX=933077 GN=TGVAND_205562 PE=4 SV=1	A0A086PJH3	4345	4350	6	5869	0	0	0	0.027522936	327	33	327	0.036363636	TRUE
Toxoplasma gondii VAND	Eukaryota/Sar/Halvaria/Alveolata/Apicomplexa/Conoidasida/Coccidia/Eucoccidiorida/Eimeriorina/Sarcocystidae/Toxoplasma/Toxoplasma gondii VAND (Strain: VAND) (OX=933077)	Sar	Halvaria	Alveolata	Apicomplexa	Conoidasida	Coccidia	Eucoccidiorida	Sarcocystidae	Toxoplasma	gondii	933077	tr|A0A086PJH3|A0A086PJH3_TOXGO Collagen triple helix protein OS=Toxoplasma gondii VAND OX=933077 GN=TGVAND_205562 PE=4 SV=1	A0A086PJH3	4358	4363	6	5869	0	0	0	0.027522936	327	33	327	0.036363636	TRUE
Toxoplasma gondii VAND	Eukaryota/Sar/Halvaria/Alveolata/Apicomplexa/Conoidasida/Coccidia/Eucoccidiorida/Eimeriorina/Sarcocystidae/Toxoplasma/Toxoplasma gondii VAND (Strain: VAND) (OX=933077)	Sar	Halvaria	Alveolata	Apicomplexa	Conoidasida	Coccidia	Eucoccidiorida	Sarcocystidae	Toxoplasma	gondii	933077	tr|A0A086PJH3|A0A086PJH3_TOXGO Collagen triple helix protein OS=Toxoplasma gondii VAND OX=933077 GN=TGVAND_205562 PE=4 SV=1	A0A086PJH3	4410	4415	6	5869	0	0	0	0.027522936	327	33	327	0.036363636	TRUE
Toxoplasma gondii VAND	Eukaryota/Sar/Halvaria/Alveolata/Apicomplexa/Conoidasida/Coccidia/Eucoccidiorida/Eimeriorina/Sarcocystidae/Toxoplasma/Toxoplasma gondii VAND (Strain: VAND) (OX=933077)	Sar	Halvaria	Alveolata	Apicomplexa	Conoidasida	Coccidia	Eucoccidiorida	Sarcocystidae	Toxoplasma	gondii	933077	tr|A0A086PJH3|A0A086PJH3_TOXGO Collagen triple helix protein OS=Toxoplasma gondii VAND OX=933077 GN=TGVAND_205562 PE=4 SV=1	A0A086PJH3	4598	4603	6	5869	0	0	0	0.027522936	327	33	327	0.036363636	TRUE
Toxoplasma gondii VAND	Eukaryota/Sar/Halvaria/Alveolata/Apicomplexa/Conoidasida/Coccidia/Eucoccidiorida/Eimeriorina/Sarcocystidae/Toxoplasma/Toxoplasma gondii VAND (Strain: VAND) (OX=933077)	Sar	Halvaria	Alveolata	Apicomplexa	Conoidasida	Coccidia	Eucoccidiorida	Sarcocystidae	Toxoplasma	gondii	933077	tr|A0A086PJH3|A0A086PJH3_TOXGO Collagen triple helix protein OS=Toxoplasma gondii VAND OX=933077 GN=TGVAND_205562 PE=4 SV=1	A0A086PJH3	4749	4754	6	5869	0	0	0	0.027522936	327	33	327	0.036363636	TRUE
Toxoplasma gondii VAND	Eukaryota/Sar/Halvaria/Alveolata/Apicomplexa/Conoidasida/Coccidia/Eucoccidiorida/Eimeriorina/Sarcocystidae/Toxoplasma/Toxoplasma gondii VAND (Strain: VAND) (OX=933077)	Sar	Halvaria	Alveolata	Apicomplexa	Conoidasida	Coccidia	Eucoccidiorida	Sarcocystidae	Toxoplasma	gondii	933077	tr|A0A086PJH3|A0A086PJH3_TOXGO Collagen triple helix protein OS=Toxoplasma gondii VAND OX=933077 GN=TGVAND_205562 PE=4 SV=1	A0A086PJH3	4842	4847	6	5869	0	0	0	0.027522936	327	33	327	0.036363636	TRUE
Toxoplasma gondii VAND	Eukaryota/Sar/Halvaria/Alveolata/Apicomplexa/Conoidasida/Coccidia/Eucoccidiorida/Eimeriorina/Sarcocystidae/Toxoplasma/Toxoplasma gondii VAND (Strain: VAND) (OX=933077)	Sar	Halvaria	Alveolata	Apicomplexa	Conoidasida	Coccidia	Eucoccidiorida	Sarcocystidae	Toxoplasma	gondii	933077	tr|A0A086PJH3|A0A086PJH3_TOXGO Collagen triple helix protein OS=Toxoplasma gondii VAND OX=933077 GN=TGVAND_205562 PE=4 SV=1	A0A086PJH3	5158	5163	6	5869	0	0	0	0.027522936	327	33	327	0.036363636	TRUE
Toxoplasma gondii VAND	Eukaryota/Sar/Halvaria/Alveolata/Apicomplexa/Conoidasida/Coccidia/Eucoccidiorida/Eimeriorina/Sarcocystidae/Toxoplasma/Toxoplasma gondii VAND (Strain: VAND) (OX=933077)	Sar	Halvaria	Alveolata	Apicomplexa	Conoidasida	Coccidia	Eucoccidiorida	Sarcocystidae	Toxoplasma	gondii	933077	tr|A0A086PJH3|A0A086PJH3_TOXGO Collagen triple helix protein OS=Toxoplasma gondii VAND OX=933077 GN=TGVAND_205562 PE=4 SV=1	A0A086PJH3	5285	5290	6	5869	0	0	0	0.027522936	327	33	327	0.036363636	TRUE
Toxoplasma gondii VAND	Eukaryota/Sar/Halvaria/Alveolata/Apicomplexa/Conoidasida/Coccidia/Eucoccidiorida/Eimeriorina/Sarcocystidae/Toxoplasma/Toxoplasma gondii VAND (Strain: VAND) (OX=933077)	Sar	Halvaria	Alveolata	Apicomplexa	Conoidasida	Coccidia	Eucoccidiorida	Sarcocystidae	Toxoplasma	gondii	933077	tr|A0A086PJH3|A0A086PJH3_TOXGO Collagen triple helix protein OS=Toxoplasma gondii VAND OX=933077 GN=TGVAND_205562 PE=4 SV=1	A0A086PJH3	5580	5585	6	5869	0	0	0	0.027522936	327	33	327	0.036363636	TRUE
Toxoplasma gondii VAND	Eukaryota/Sar/Halvaria/Alveolata/Apicomplexa/Conoidasida/Coccidia/Eucoccidiorida/Eimeriorina/Sarcocystidae/Toxoplasma/Toxoplasma gondii VAND (Strain: VAND) (OX=933077)	Sar	Halvaria	Alveolata	Apicomplexa	Conoidasida	Coccidia	Eucoccidiorida	Sarcocystidae	Toxoplasma	gondii	933077	tr|A0A086PJH3|A0A086PJH3_TOXGO Collagen triple helix protein OS=Toxoplasma gondii VAND OX=933077 GN=TGVAND_205562 PE=4 SV=1	A0A086PJH3	5610	5615	6	5869	0	0	0	0.027522936	327	33	327	0.036363636	TRUE
Toxoplasma gondii VAND	Eukaryota/Sar/Halvaria/Alveolata/Apicomplexa/Conoidasida/Coccidia/Eucoccidiorida/Eimeriorina/Sarcocystidae/Toxoplasma/Toxoplasma gondii VAND (Strain: VAND) (OX=933077)	Sar	Halvaria	Alveolata	Apicomplexa	Conoidasida	Coccidia	Eucoccidiorida	Sarcocystidae	Toxoplasma	gondii	933077	tr|A0A086PJH3|A0A086PJH3_TOXGO Collagen triple helix protein OS=Toxoplasma gondii VAND OX=933077 GN=TGVAND_205562 PE=4 SV=1	A0A086PJH3	5626	5634	9	5869	0	0	0	0.027522936	327	33	327	0.036363636	TRUE
Venturia effusa	Eukaryota/Amorphea/Obazoa/Opisthokonta/Fungi/Dikarya/Ascomycota/Pezizomycotina/Dothideomycetes/Pleosporomycetidae/Venturiales/Venturiaceae/Venturia/Venturia effusa (Strain: albino) (OX=50376)	Amorphea	Obazoa	Opisthokonta	Fungi	Dikarya	Ascomycota	Pezizomycotina	Venturiaceae	Venturia	effusa	50376	tr|A0A517LNI7|A0A517LNI7_9PEZI Peroxidase OS=Venturia effusa OX=50376 GN=FKW77_002627 PE=3 SV=1	A0A517LNI7	76	81	6	387	0.5	0	0.25	0.479166667	72	54	126	0.479166667	TRUE
Venturia effusa	Eukaryota/Amorphea/Obazoa/Opisthokonta/Fungi/Dikarya/Ascomycota/Pezizomycotina/Dothideomycetes/Pleosporomycetidae/Venturiales/Venturiaceae/Venturia/Venturia effusa (Strain: albino) (OX=50376)	Amorphea	Obazoa	Opisthokonta	Fungi	Dikarya	Ascomycota	Pezizomycotina	Venturiaceae	Venturia	effusa	50376	tr|A0A517LNI7|A0A517LNI7_9PEZI Peroxidase OS=Venturia effusa OX=50376 GN=FKW77_002627 PE=3 SV=1	A0A517LNI7	300	305	6	387	0	0	0	0.479166667	72	54	126	0.479166667	TRUE
Venturia effusa	Eukaryota/Amorphea/Obazoa/Opisthokonta/Fungi/Dikarya/Ascomycota/Pezizomycotina/Dothideomycetes/Pleosporomycetidae/Venturiales/Venturiaceae/Venturia/Venturia effusa (Strain: albino) (OX=50376)	Amorphea	Obazoa	Opisthokonta	Fungi	Dikarya	Ascomycota	Pezizomycotina	Venturiaceae	Venturia	effusa	50376	tr|A0A517LNI7|A0A517LNI7_9PEZI Peroxidase OS=Venturia effusa OX=50376 GN=FKW77_002627 PE=3 SV=1	A0A517LNI7	307	360	54	387	0.277777778	0.944444444	0.611111111	0.479166667	72	54	126	0.479166667	TRUE
Venturia effusa	Eukaryota/Amorphea/Obazoa/Opisthokonta/Fungi/Dikarya/Ascomycota/Pezizomycotina/Dothideomycetes/Pleosporomycetidae/Venturiales/Venturiaceae/Venturia/Venturia effusa (Strain: albino) (OX=50376)	Amorphea	Obazoa	Opisthokonta	Fungi	Dikarya	Ascomycota	Pezizomycotina	Venturiaceae	Venturia	effusa	50376	tr|A0A517LNI7|A0A517LNI7_9PEZI Peroxidase OS=Venturia effusa OX=50376 GN=FKW77_002627 PE=3 SV=1	A0A517LNI7	362	367	6	387	0	0	0	0.479166667	72	54	126	0.479166667	TRUE
Exophiala oligosperma	Eukaryota/Amorphea/Obazoa/Opisthokonta/Fungi/Dikarya/Ascomycota/Pezizomycotina/Eurotiomycetes/Chaetothyriomycetidae/Chaetothyriales/Herpotrichiellaceae/Exophiala/Exophiala oligosperma (Strain: CBS 72588) (OX=215243)	Amorphea	Obazoa	Opisthokonta	Fungi	Dikarya	Ascomycota	Pezizomycotina	Herpotrichiellaceae	Exophiala	oligosperma	215243	tr|A0A0D2BVR7|A0A0D2BVR7_9EURO Chitinase OS=Exophiala oligosperma OX=215243 GN=PV06_07057 PE=3 SV=1	A0A0D2BVR7	71	76	6	613	0	0	0	0.051724138	87	48	282	0.516129033	TRUE
Exophiala oligosperma	Eukaryota/Amorphea/Obazoa/Opisthokonta/Fungi/Dikarya/Ascomycota/Pezizomycotina/Eurotiomycetes/Chaetothyriomycetidae/Chaetothyriales/Herpotrichiellaceae/Exophiala/Exophiala oligosperma (Strain: CBS 72588) (OX=215243)	Amorphea	Obazoa	Opisthokonta	Fungi	Dikarya	Ascomycota	Pezizomycotina	Herpotrichiellaceae	Exophiala	oligosperma	215243	tr|A0A0D2BVR7|A0A0D2BVR7_9EURO Chitinase OS=Exophiala oligosperma OX=215243 GN=PV06_07057 PE=3 SV=1	A0A0D2BVR7	118	165	48	613	0	0.1875	0.09375	0.051724138	87	48	282	0.516129033	TRUE
Exophiala oligosperma	Eukaryota/Amorphea/Obazoa/Opisthokonta/Fungi/Dikarya/Ascomycota/Pezizomycotina/Eurotiomycetes/Chaetothyriomycetidae/Chaetothyriales/Herpotrichiellaceae/Exophiala/Exophiala oligosperma (Strain: CBS 72588) (OX=215243)	Amorphea	Obazoa	Opisthokonta	Fungi	Dikarya	Ascomycota	Pezizomycotina	Herpotrichiellaceae	Exophiala	oligosperma	215243	tr|A0A0D2BVR7|A0A0D2BVR7_9EURO Chitinase OS=Exophiala oligosperma OX=215243 GN=PV06_07057 PE=3 SV=1	A0A0D2BVR7	306	314	9	613	0	0	0	0.051724138	87	48	282	0.516129033	TRUE
Exophiala oligosperma	Eukaryota/Amorphea/Obazoa/Opisthokonta/Fungi/Dikarya/Ascomycota/Pezizomycotina/Eurotiomycetes/Chaetothyriomycetidae/Chaetothyriales/Herpotrichiellaceae/Exophiala/Exophiala oligosperma (Strain: CBS 72588) (OX=215243)	Amorphea	Obazoa	Opisthokonta	Fungi	Dikarya	Ascomycota	Pezizomycotina	Herpotrichiellaceae	Exophiala	oligosperma	215243	tr|A0A0D2BVR7|A0A0D2BVR7_9EURO Chitinase OS=Exophiala oligosperma OX=215243 GN=PV06_07057 PE=3 SV=1	A0A0D2BVR7	340	345	6	613	0	0	0	0.051724138	87	48	282	0.516129033	TRUE
Exophiala oligosperma	Eukaryota/Amorphea/Obazoa/Opisthokonta/Fungi/Dikarya/Ascomycota/Pezizomycotina/Eurotiomycetes/Chaetothyriomycetidae/Chaetothyriales/Herpotrichiellaceae/Exophiala/Exophiala oligosperma (Strain: CBS 72588) (OX=215243)	Amorphea	Obazoa	Opisthokonta	Fungi	Dikarya	Ascomycota	Pezizomycotina	Herpotrichiellaceae	Exophiala	oligosperma	215243	tr|A0A0D2BVR7|A0A0D2BVR7_9EURO Chitinase OS=Exophiala oligosperma OX=215243 GN=PV06_07057 PE=3 SV=1	A0A0D2BVR7	402	407	6	613	0	0	0	0.051724138	87	48	282	0.516129033	TRUE
Exophiala oligosperma	Eukaryota/Amorphea/Obazoa/Opisthokonta/Fungi/Dikarya/Ascomycota/Pezizomycotina/Eurotiomycetes/Chaetothyriomycetidae/Chaetothyriales/Herpotrichiellaceae/Exophiala/Exophiala oligosperma (Strain: CBS 72588) (OX=215243)	Amorphea	Obazoa	Opisthokonta	Fungi	Dikarya	Ascomycota	Pezizomycotina	Herpotrichiellaceae	Exophiala	oligosperma	215243	tr|A0A0D2BVR7|A0A0D2BVR7_9EURO Chitinase OS=Exophiala oligosperma OX=215243 GN=PV06_07057 PE=3 SV=1	A0A0D2BVR7	455	460	6	613	0	0	0	0.051724138	87	48	282	0.516129033	TRUE
Exophiala oligosperma	Eukaryota/Amorphea/Obazoa/Opisthokonta/Fungi/Dikarya/Ascomycota/Pezizomycotina/Eurotiomycetes/Chaetothyriomycetidae/Chaetothyriales/Herpotrichiellaceae/Exophiala/Exophiala oligosperma (Strain: CBS 72588) (OX=215243)	Amorphea	Obazoa	Opisthokonta	Fungi	Dikarya	Ascomycota	Pezizomycotina	Herpotrichiellaceae	Exophiala	oligosperma	215243	tr|A0A0D2BVR7|A0A0D2BVR7_9EURO Chitinase OS=Exophiala oligosperma OX=215243 GN=PV06_07057 PE=3 SV=1	A0A0D2BVR7	590	595	6	613	0	0	0	0.051724138	87	48	282	0.516129033	TRUE
Zancudomyces culisetae	Eukaryota/Amorphea/Obazoa/Opisthokonta/Fungi/Zoopagomycota/Kickxellomycotina/Harpellomycetes/Harpellales/Legeriomycetaceae/Zancudomyces/Zancudomyces culisetae (Gut fungus) (Smittium culisetae) (Strain: COL-18-3) (OX=1213189)	Amorphea	Obazoa	Opisthokonta	Fungi	Fungi incertae sedis	Zoopagomycota	Kickxellomycotina	Legeriomycetaceae	Zancudomyces	culisetae	1213189	tr|A0A1R1PL01|A0A1R1PL01_ZANCU Non-specific serine/threonine protein kinase OS=Zancudomyces culisetae OX=1213189 GN=AX774_g4985 PE=3 SV=1	A0A1R1PL01	85	129	45	698	0	0	0	0	57	45	294	0.193877551	TRUE
Zancudomyces culisetae	Eukaryota/Amorphea/Obazoa/Opisthokonta/Fungi/Zoopagomycota/Kickxellomycotina/Harpellomycetes/Harpellales/Legeriomycetaceae/Zancudomyces/Zancudomyces culisetae (Gut fungus) (Smittium culisetae) (Strain: COL-18-3) (OX=1213189)	Amorphea	Obazoa	Opisthokonta	Fungi	Fungi incertae sedis	Zoopagomycota	Kickxellomycotina	Legeriomycetaceae	Zancudomyces	culisetae	1213189	tr|A0A1R1PL01|A0A1R1PL01_ZANCU Non-specific serine/threonine protein kinase OS=Zancudomyces culisetae OX=1213189 GN=AX774_g4985 PE=3 SV=1	A0A1R1PL01	152	157	6	698	0	0	0	0	57	45	294	0.193877551	TRUE
Zancudomyces culisetae	Eukaryota/Amorphea/Obazoa/Opisthokonta/Fungi/Zoopagomycota/Kickxellomycotina/Harpellomycetes/Harpellales/Legeriomycetaceae/Zancudomyces/Zancudomyces culisetae (Gut fungus) (Smittium culisetae) (Strain: COL-18-3) (OX=1213189)	Amorphea	Obazoa	Opisthokonta	Fungi	Fungi incertae sedis	Zoopagomycota	Kickxellomycotina	Legeriomycetaceae	Zancudomyces	culisetae	1213189	tr|A0A1R1PL01|A0A1R1PL01_ZANCU Non-specific serine/threonine protein kinase OS=Zancudomyces culisetae OX=1213189 GN=AX774_g4985 PE=3 SV=1	A0A1R1PL01	423	428	6	698	0	0	0	0	57	45	294	0.193877551	TRUE
Macrophomina phaseolina (strain MS6)	Eukaryota/Amorphea/Obazoa/Opisthokonta/Fungi/Dikarya/Ascomycota/Pezizomycotina/Dothideomycetes/Dothideomycetes incertae sedis/Botryosphaeriales/Botryosphaeriaceae/Macrophomina/Macrophomina phaseolina (strain MS6) (Charcoal rot fungus) (Strain: MS6) (OX=1126212)	Amorphea	Obazoa	Opisthokonta	Fungi	Dikarya	Ascomycota	Pezizomycotina	Botryosphaeriaceae	Macrophomina	phaseolina	1126212	tr|K2RZ92|K2RZ92_MACPH 3-hydroxy-3-methylglutaryl coenzyme A synthase OS=Macrophomina phaseolina (strain MS6) OX=1126212 GN=MPH_07321 PE=3 SV=1	K2RZ92	159	164	6	518	0	0	0	0	66	54	201	0.28358209	TRUE
Macrophomina phaseolina (strain MS6)	Eukaryota/Amorphea/Obazoa/Opisthokonta/Fungi/Dikarya/Ascomycota/Pezizomycotina/Dothideomycetes/Dothideomycetes incertae sedis/Botryosphaeriales/Botryosphaeriaceae/Macrophomina/Macrophomina phaseolina (strain MS6) (Charcoal rot fungus) (Strain: MS6) (OX=1126212)	Amorphea	Obazoa	Opisthokonta	Fungi	Dikarya	Ascomycota	Pezizomycotina	Botryosphaeriaceae	Macrophomina	phaseolina	1126212	tr|K2RZ92|K2RZ92_MACPH 3-hydroxy-3-methylglutaryl coenzyme A synthase OS=Macrophomina phaseolina (strain MS6) OX=1126212 GN=MPH_07321 PE=3 SV=1	K2RZ92	242	295	54	518	0	0	0	0	66	54	201	0.28358209	TRUE
Macrophomina phaseolina (strain MS6)	Eukaryota/Amorphea/Obazoa/Opisthokonta/Fungi/Dikarya/Ascomycota/Pezizomycotina/Dothideomycetes/Dothideomycetes incertae sedis/Botryosphaeriales/Botryosphaeriaceae/Macrophomina/Macrophomina phaseolina (strain MS6) (Charcoal rot fungus) (Strain: MS6) (OX=1126212)	Amorphea	Obazoa	Opisthokonta	Fungi	Dikarya	Ascomycota	Pezizomycotina	Botryosphaeriaceae	Macrophomina	phaseolina	1126212	tr|K2RZ92|K2RZ92_MACPH 3-hydroxy-3-methylglutaryl coenzyme A synthase OS=Macrophomina phaseolina (strain MS6) OX=1126212 GN=MPH_07321 PE=3 SV=1	K2RZ92	302	307	6	518	0	0	0	0	66	54	201	0.28358209	TRUE
Suillus luteus UH-Slu-Lm8-n1	Eukaryota/Amorphea/Obazoa/Opisthokonta/Fungi/Dikarya/Basidiomycota/Agaricomycotina/Agaricomycetes/Agaricomycetidae/Boletales/Suillineae/Suillaceae/Suillus/Suillus luteus UH-Slu-Lm8-n1 (Strain: UH-Slu-Lm8-n1) (OX=930992)	Amorphea	Obazoa	Opisthokonta	Fungi	Dikarya	Basidiomycota	Agaricomycotina	Suillaceae	Suillus	luteus	930992	tr|A0A0D0AD68|A0A0D0AD68_9AGAM Unplaced genomic scaffold CY34scaffold_9, whole genome shotgun sequence OS=Suillus luteus UH-Slu-Lm8-n1 OX=930992 GN=CY34DRAFT_72465 PE=3 SV=1	A0A0D0AD68	56	61	6	1493	0	0.5	0.25	0.013513514	111	63	111	0.013513514	TRUE
Suillus luteus UH-Slu-Lm8-n1	Eukaryota/Amorphea/Obazoa/Opisthokonta/Fungi/Dikarya/Basidiomycota/Agaricomycotina/Agaricomycetes/Agaricomycetidae/Boletales/Suillineae/Suillaceae/Suillus/Suillus luteus UH-Slu-Lm8-n1 (Strain: UH-Slu-Lm8-n1) (OX=930992)	Amorphea	Obazoa	Opisthokonta	Fungi	Dikarya	Basidiomycota	Agaricomycotina	Suillaceae	Suillus	luteus	930992	tr|A0A0D0AD68|A0A0D0AD68_9AGAM Unplaced genomic scaffold CY34scaffold_9, whole genome shotgun sequence OS=Suillus luteus UH-Slu-Lm8-n1 OX=930992 GN=CY34DRAFT_72465 PE=3 SV=1	A0A0D0AD68	182	244	63	1493	0	0	0	0.013513514	111	63	111	0.013513514	TRUE
Suillus luteus UH-Slu-Lm8-n1	Eukaryota/Amorphea/Obazoa/Opisthokonta/Fungi/Dikarya/Basidiomycota/Agaricomycotina/Agaricomycetes/Agaricomycetidae/Boletales/Suillineae/Suillaceae/Suillus/Suillus luteus UH-Slu-Lm8-n1 (Strain: UH-Slu-Lm8-n1) (OX=930992)	Amorphea	Obazoa	Opisthokonta	Fungi	Dikarya	Basidiomycota	Agaricomycotina	Suillaceae	Suillus	luteus	930992	tr|A0A0D0AD68|A0A0D0AD68_9AGAM Unplaced genomic scaffold CY34scaffold_9, whole genome shotgun sequence OS=Suillus luteus UH-Slu-Lm8-n1 OX=930992 GN=CY34DRAFT_72465 PE=3 SV=1	A0A0D0AD68	246	257	12	1493	0	0	0	0.013513514	111	63	111	0.013513514	TRUE
Suillus luteus UH-Slu-Lm8-n1	Eukaryota/Amorphea/Obazoa/Opisthokonta/Fungi/Dikarya/Basidiomycota/Agaricomycotina/Agaricomycetes/Agaricomycetidae/Boletales/Suillineae/Suillaceae/Suillus/Suillus luteus UH-Slu-Lm8-n1 (Strain: UH-Slu-Lm8-n1) (OX=930992)	Amorphea	Obazoa	Opisthokonta	Fungi	Dikarya	Basidiomycota	Agaricomycotina	Suillaceae	Suillus	luteus	930992	tr|A0A0D0AD68|A0A0D0AD68_9AGAM Unplaced genomic scaffold CY34scaffold_9, whole genome shotgun sequence OS=Suillus luteus UH-Slu-Lm8-n1 OX=930992 GN=CY34DRAFT_72465 PE=3 SV=1	A0A0D0AD68	562	567	6	1493	0	0	0	0.013513514	111	63	111	0.013513514	TRUE
Suillus luteus UH-Slu-Lm8-n1	Eukaryota/Amorphea/Obazoa/Opisthokonta/Fungi/Dikarya/Basidiomycota/Agaricomycotina/Agaricomycetes/Agaricomycetidae/Boletales/Suillineae/Suillaceae/Suillus/Suillus luteus UH-Slu-Lm8-n1 (Strain: UH-Slu-Lm8-n1) (OX=930992)	Amorphea	Obazoa	Opisthokonta	Fungi	Dikarya	Basidiomycota	Agaricomycotina	Suillaceae	Suillus	luteus	930992	tr|A0A0D0AD68|A0A0D0AD68_9AGAM Unplaced genomic scaffold CY34scaffold_9, whole genome shotgun sequence OS=Suillus luteus UH-Slu-Lm8-n1 OX=930992 GN=CY34DRAFT_72465 PE=3 SV=1	A0A0D0AD68	1166	1171	6	1493	0	0	0	0.013513514	111	63	111	0.013513514	TRUE
Suillus luteus UH-Slu-Lm8-n1	Eukaryota/Amorphea/Obazoa/Opisthokonta/Fungi/Dikarya/Basidiomycota/Agaricomycotina/Agaricomycetes/Agaricomycetidae/Boletales/Suillineae/Suillaceae/Suillus/Suillus luteus UH-Slu-Lm8-n1 (Strain: UH-Slu-Lm8-n1) (OX=930992)	Amorphea	Obazoa	Opisthokonta	Fungi	Dikarya	Basidiomycota	Agaricomycotina	Suillaceae	Suillus	luteus	930992	tr|A0A0D0AD68|A0A0D0AD68_9AGAM Unplaced genomic scaffold CY34scaffold_9, whole genome shotgun sequence OS=Suillus luteus UH-Slu-Lm8-n1 OX=930992 GN=CY34DRAFT_72465 PE=3 SV=1	A0A0D0AD68	1262	1267	6	1493	0	0	0	0.013513514	111	63	111	0.013513514	TRUE
Suillus luteus UH-Slu-Lm8-n1	Eukaryota/Amorphea/Obazoa/Opisthokonta/Fungi/Dikarya/Basidiomycota/Agaricomycotina/Agaricomycetes/Agaricomycetidae/Boletales/Suillineae/Suillaceae/Suillus/Suillus luteus UH-Slu-Lm8-n1 (Strain: UH-Slu-Lm8-n1) (OX=930992)	Amorphea	Obazoa	Opisthokonta	Fungi	Dikarya	Basidiomycota	Agaricomycotina	Suillaceae	Suillus	luteus	930992	tr|A0A0D0AD68|A0A0D0AD68_9AGAM Unplaced genomic scaffold CY34scaffold_9, whole genome shotgun sequence OS=Suillus luteus UH-Slu-Lm8-n1 OX=930992 GN=CY34DRAFT_72465 PE=3 SV=1	A0A0D0AD68	1420	1425	6	1493	0	0	0	0.013513514	111	63	111	0.013513514	TRUE
Suillus luteus UH-Slu-Lm8-n1	Eukaryota/Amorphea/Obazoa/Opisthokonta/Fungi/Dikarya/Basidiomycota/Agaricomycotina/Agaricomycetes/Agaricomycetidae/Boletales/Suillineae/Suillaceae/Suillus/Suillus luteus UH-Slu-Lm8-n1 (Strain: UH-Slu-Lm8-n1) (OX=930992)	Amorphea	Obazoa	Opisthokonta	Fungi	Dikarya	Basidiomycota	Agaricomycotina	Suillaceae	Suillus	luteus	930992	tr|A0A0D0AD68|A0A0D0AD68_9AGAM Unplaced genomic scaffold CY34scaffold_9, whole genome shotgun sequence OS=Suillus luteus UH-Slu-Lm8-n1 OX=930992 GN=CY34DRAFT_72465 PE=3 SV=1	A0A0D0AD68	1484	1489	6	1493	0	0	0	0.013513514	111	63	111	0.013513514	TRUE
Diversispora epigaea	Eukaryota/Amorphea/Obazoa/Opisthokonta/Fungi/Mucoromycota/Glomeromycotina/Glomeromycetes/Diversisporales/Diversisporaceae/Diversispora/Diversispora epigaea (Strain: IT104) (OX=1348612)	Amorphea	Obazoa	Opisthokonta	Fungi	Fungi incertae sedis	Mucoromycota	Glomeromycotina	Diversisporaceae	Diversispora	epigaea	1348612	tr|A0A397J2D0|A0A397J2D0_9GLOM Glyoxalase II OS=Diversispora epigaea OX=1348612 GN=Glove_150g57 PE=3 SV=1	A0A397J2D0	173	178	6	369	0	0	0	0	60	48	75	0.470588236	TRUE
Diversispora epigaea	Eukaryota/Amorphea/Obazoa/Opisthokonta/Fungi/Mucoromycota/Glomeromycotina/Glomeromycetes/Diversisporales/Diversisporaceae/Diversispora/Diversispora epigaea (Strain: IT104) (OX=1348612)	Amorphea	Obazoa	Opisthokonta	Fungi	Fungi incertae sedis	Mucoromycota	Glomeromycotina	Diversisporaceae	Diversispora	epigaea	1348612	tr|A0A397J2D0|A0A397J2D0_9GLOM Glyoxalase II OS=Diversispora epigaea OX=1348612 GN=Glove_150g57 PE=3 SV=1	A0A397J2D0	296	301	6	369	0	0	0	0	60	48	75	0.470588236	TRUE
Diversispora epigaea	Eukaryota/Amorphea/Obazoa/Opisthokonta/Fungi/Mucoromycota/Glomeromycotina/Glomeromycetes/Diversisporales/Diversisporaceae/Diversispora/Diversispora epigaea (Strain: IT104) (OX=1348612)	Amorphea	Obazoa	Opisthokonta	Fungi	Fungi incertae sedis	Mucoromycota	Glomeromycotina	Diversisporaceae	Diversispora	epigaea	1348612	tr|A0A397J2D0|A0A397J2D0_9GLOM Glyoxalase II OS=Diversispora epigaea OX=1348612 GN=Glove_150g57 PE=3 SV=1	A0A397J2D0	316	363	48	369	0	0	0	0	60	48	75	0.470588236	TRUE
Penicillium nordicum	Eukaryota/Amorphea/Obazoa/Opisthokonta/Fungi/Dikarya/Ascomycota/Pezizomycotina/Eurotiomycetes/Eurotiomycetidae/Eurotiales/Aspergillaceae/Penicillium/Penicillium nordicum (Strain: DAOMC 185683) (OX=229535)	Amorphea	Obazoa	Opisthokonta	Fungi	Dikarya	Ascomycota	Pezizomycotina	Aspergillaceae	Penicillium	nordicum	229535	tr|A0A0M8P6L6|A0A0M8P6L6_9EURO Carrier domain-containing protein OS=Penicillium nordicum OX=229535 GN=ACN38_g4509 PE=3 SV=1	A0A0M8P6L6	240	248	9	2709	0	0	0	0.009615385	156	60	288	0.5	TRUE
Penicillium nordicum	Eukaryota/Amorphea/Obazoa/Opisthokonta/Fungi/Dikarya/Ascomycota/Pezizomycotina/Eurotiomycetes/Eurotiomycetidae/Eurotiales/Aspergillaceae/Penicillium/Penicillium nordicum (Strain: DAOMC 185683) (OX=229535)	Amorphea	Obazoa	Opisthokonta	Fungi	Dikarya	Ascomycota	Pezizomycotina	Aspergillaceae	Penicillium	nordicum	229535	tr|A0A0M8P6L6|A0A0M8P6L6_9EURO Carrier domain-containing protein OS=Penicillium nordicum OX=229535 GN=ACN38_g4509 PE=3 SV=1	A0A0M8P6L6	374	382	9	2709	0	0	0	0.009615385	156	60	288	0.5	TRUE
Penicillium nordicum	Eukaryota/Amorphea/Obazoa/Opisthokonta/Fungi/Dikarya/Ascomycota/Pezizomycotina/Eurotiomycetes/Eurotiomycetidae/Eurotiales/Aspergillaceae/Penicillium/Penicillium nordicum (Strain: DAOMC 185683) (OX=229535)	Amorphea	Obazoa	Opisthokonta	Fungi	Dikarya	Ascomycota	Pezizomycotina	Aspergillaceae	Penicillium	nordicum	229535	tr|A0A0M8P6L6|A0A0M8P6L6_9EURO Carrier domain-containing protein OS=Penicillium nordicum OX=229535 GN=ACN38_g4509 PE=3 SV=1	A0A0M8P6L6	435	440	6	2709	0	0	0	0.009615385	156	60	288	0.5	TRUE
Penicillium nordicum	Eukaryota/Amorphea/Obazoa/Opisthokonta/Fungi/Dikarya/Ascomycota/Pezizomycotina/Eurotiomycetes/Eurotiomycetidae/Eurotiales/Aspergillaceae/Penicillium/Penicillium nordicum (Strain: DAOMC 185683) (OX=229535)	Amorphea	Obazoa	Opisthokonta	Fungi	Dikarya	Ascomycota	Pezizomycotina	Aspergillaceae	Penicillium	nordicum	229535	tr|A0A0M8P6L6|A0A0M8P6L6_9EURO Carrier domain-containing protein OS=Penicillium nordicum OX=229535 GN=ACN38_g4509 PE=3 SV=1	A0A0M8P6L6	507	512	6	2709	0	0	0	0.009615385	156	60	288	0.5	TRUE
Penicillium nordicum	Eukaryota/Amorphea/Obazoa/Opisthokonta/Fungi/Dikarya/Ascomycota/Pezizomycotina/Eurotiomycetes/Eurotiomycetidae/Eurotiales/Aspergillaceae/Penicillium/Penicillium nordicum (Strain: DAOMC 185683) (OX=229535)	Amorphea	Obazoa	Opisthokonta	Fungi	Dikarya	Ascomycota	Pezizomycotina	Aspergillaceae	Penicillium	nordicum	229535	tr|A0A0M8P6L6|A0A0M8P6L6_9EURO Carrier domain-containing protein OS=Penicillium nordicum OX=229535 GN=ACN38_g4509 PE=3 SV=1	A0A0M8P6L6	516	524	9	2709	0	0	0	0.009615385	156	60	288	0.5	TRUE
Penicillium nordicum	Eukaryota/Amorphea/Obazoa/Opisthokonta/Fungi/Dikarya/Ascomycota/Pezizomycotina/Eurotiomycetes/Eurotiomycetidae/Eurotiales/Aspergillaceae/Penicillium/Penicillium nordicum (Strain: DAOMC 185683) (OX=229535)	Amorphea	Obazoa	Opisthokonta	Fungi	Dikarya	Ascomycota	Pezizomycotina	Aspergillaceae	Penicillium	nordicum	229535	tr|A0A0M8P6L6|A0A0M8P6L6_9EURO Carrier domain-containing protein OS=Penicillium nordicum OX=229535 GN=ACN38_g4509 PE=3 SV=1	A0A0M8P6L6	528	587	60	2709	0.05	0	0.025	0.009615385	156	60	288	0.5	TRUE
Penicillium nordicum	Eukaryota/Amorphea/Obazoa/Opisthokonta/Fungi/Dikarya/Ascomycota/Pezizomycotina/Eurotiomycetes/Eurotiomycetidae/Eurotiales/Aspergillaceae/Penicillium/Penicillium nordicum (Strain: DAOMC 185683) (OX=229535)	Amorphea	Obazoa	Opisthokonta	Fungi	Dikarya	Ascomycota	Pezizomycotina	Aspergillaceae	Penicillium	nordicum	229535	tr|A0A0M8P6L6|A0A0M8P6L6_9EURO Carrier domain-containing protein OS=Penicillium nordicum OX=229535 GN=ACN38_g4509 PE=3 SV=1	A0A0M8P6L6	663	668	6	2709	0	0	0	0.009615385	156	60	288	0.5	TRUE
Penicillium nordicum	Eukaryota/Amorphea/Obazoa/Opisthokonta/Fungi/Dikarya/Ascomycota/Pezizomycotina/Eurotiomycetes/Eurotiomycetidae/Eurotiales/Aspergillaceae/Penicillium/Penicillium nordicum (Strain: DAOMC 185683) (OX=229535)	Amorphea	Obazoa	Opisthokonta	Fungi	Dikarya	Ascomycota	Pezizomycotina	Aspergillaceae	Penicillium	nordicum	229535	tr|A0A0M8P6L6|A0A0M8P6L6_9EURO Carrier domain-containing protein OS=Penicillium nordicum OX=229535 GN=ACN38_g4509 PE=3 SV=1	A0A0M8P6L6	785	790	6	2709	0	0	0	0.009615385	156	60	288	0.5	TRUE
Penicillium nordicum	Eukaryota/Amorphea/Obazoa/Opisthokonta/Fungi/Dikarya/Ascomycota/Pezizomycotina/Eurotiomycetes/Eurotiomycetidae/Eurotiales/Aspergillaceae/Penicillium/Penicillium nordicum (Strain: DAOMC 185683) (OX=229535)	Amorphea	Obazoa	Opisthokonta	Fungi	Dikarya	Ascomycota	Pezizomycotina	Aspergillaceae	Penicillium	nordicum	229535	tr|A0A0M8P6L6|A0A0M8P6L6_9EURO Carrier domain-containing protein OS=Penicillium nordicum OX=229535 GN=ACN38_g4509 PE=3 SV=1	A0A0M8P6L6	1608	1613	6	2709	0	0	0	0.009615385	156	60	288	0.5	TRUE
Penicillium nordicum	Eukaryota/Amorphea/Obazoa/Opisthokonta/Fungi/Dikarya/Ascomycota/Pezizomycotina/Eurotiomycetes/Eurotiomycetidae/Eurotiales/Aspergillaceae/Penicillium/Penicillium nordicum (Strain: DAOMC 185683) (OX=229535)	Amorphea	Obazoa	Opisthokonta	Fungi	Dikarya	Ascomycota	Pezizomycotina	Aspergillaceae	Penicillium	nordicum	229535	tr|A0A0M8P6L6|A0A0M8P6L6_9EURO Carrier domain-containing protein OS=Penicillium nordicum OX=229535 GN=ACN38_g4509 PE=3 SV=1	A0A0M8P6L6	1760	1765	6	2709	0	0	0	0.009615385	156	60	288	0.5	TRUE
Penicillium nordicum	Eukaryota/Amorphea/Obazoa/Opisthokonta/Fungi/Dikarya/Ascomycota/Pezizomycotina/Eurotiomycetes/Eurotiomycetidae/Eurotiales/Aspergillaceae/Penicillium/Penicillium nordicum (Strain: DAOMC 185683) (OX=229535)	Amorphea	Obazoa	Opisthokonta	Fungi	Dikarya	Ascomycota	Pezizomycotina	Aspergillaceae	Penicillium	nordicum	229535	tr|A0A0M8P6L6|A0A0M8P6L6_9EURO Carrier domain-containing protein OS=Penicillium nordicum OX=229535 GN=ACN38_g4509 PE=3 SV=1	A0A0M8P6L6	2080	2085	6	2709	0	0	0	0.009615385	156	60	288	0.5	TRUE
Penicillium nordicum	Eukaryota/Amorphea/Obazoa/Opisthokonta/Fungi/Dikarya/Ascomycota/Pezizomycotina/Eurotiomycetes/Eurotiomycetidae/Eurotiales/Aspergillaceae/Penicillium/Penicillium nordicum (Strain: DAOMC 185683) (OX=229535)	Amorphea	Obazoa	Opisthokonta	Fungi	Dikarya	Ascomycota	Pezizomycotina	Aspergillaceae	Penicillium	nordicum	229535	tr|A0A0M8P6L6|A0A0M8P6L6_9EURO Carrier domain-containing protein OS=Penicillium nordicum OX=229535 GN=ACN38_g4509 PE=3 SV=1	A0A0M8P6L6	2141	2146	6	2709	0	0	0	0.009615385	156	60	288	0.5	TRUE
Penicillium nordicum	Eukaryota/Amorphea/Obazoa/Opisthokonta/Fungi/Dikarya/Ascomycota/Pezizomycotina/Eurotiomycetes/Eurotiomycetidae/Eurotiales/Aspergillaceae/Penicillium/Penicillium nordicum (Strain: DAOMC 185683) (OX=229535)	Amorphea	Obazoa	Opisthokonta	Fungi	Dikarya	Ascomycota	Pezizomycotina	Aspergillaceae	Penicillium	nordicum	229535	tr|A0A0M8P6L6|A0A0M8P6L6_9EURO Carrier domain-containing protein OS=Penicillium nordicum OX=229535 GN=ACN38_g4509 PE=3 SV=1	A0A0M8P6L6	2345	2353	9	2709	0	0	0	0.009615385	156	60	288	0.5	TRUE
Penicillium nordicum	Eukaryota/Amorphea/Obazoa/Opisthokonta/Fungi/Dikarya/Ascomycota/Pezizomycotina/Eurotiomycetes/Eurotiomycetidae/Eurotiales/Aspergillaceae/Penicillium/Penicillium nordicum (Strain: DAOMC 185683) (OX=229535)	Amorphea	Obazoa	Opisthokonta	Fungi	Dikarya	Ascomycota	Pezizomycotina	Aspergillaceae	Penicillium	nordicum	229535	tr|A0A0M8P6L6|A0A0M8P6L6_9EURO Carrier domain-containing protein OS=Penicillium nordicum OX=229535 GN=ACN38_g4509 PE=3 SV=1	A0A0M8P6L6	2475	2480	6	2709	0	0	0	0.009615385	156	60	288	0.5	TRUE
Penicillium nordicum	Eukaryota/Amorphea/Obazoa/Opisthokonta/Fungi/Dikarya/Ascomycota/Pezizomycotina/Eurotiomycetes/Eurotiomycetidae/Eurotiales/Aspergillaceae/Penicillium/Penicillium nordicum (Strain: DAOMC 185683) (OX=229535)	Amorphea	Obazoa	Opisthokonta	Fungi	Dikarya	Ascomycota	Pezizomycotina	Aspergillaceae	Penicillium	nordicum	229535	tr|A0A0M8P6L6|A0A0M8P6L6_9EURO Carrier domain-containing protein OS=Penicillium nordicum OX=229535 GN=ACN38_g4509 PE=3 SV=1	A0A0M8P6L6	2503	2508	6	2709	0	0	0	0.009615385	156	60	288	0.5	TRUE
Escovopsis weberi	Eukaryota/Amorphea/Obazoa/Opisthokonta/Fungi/Dikarya/Ascomycota/Pezizomycotina/Sordariomycetes/Hypocreomycetidae/Hypocreales/Hypocreaceae/Escovopsis/Escovopsis weberi (OX=150374)	Amorphea	Obazoa	Opisthokonta	Fungi	Dikarya	Ascomycota	Pezizomycotina	Hypocreaceae	Escovopsis	weberi	150374	tr|A0A0M8MV39|A0A0M8MV39_9HYPO Histone acetyltransferase OS=Escovopsis weberi OX=150374 GN=ESCO_006489 PE=3 SV=1	A0A0M8MV39	378	383	6	688	0.5	0	0.25	0.02	75	42	702	0.37431694	TRUE
Escovopsis weberi	Eukaryota/Amorphea/Obazoa/Opisthokonta/Fungi/Dikarya/Ascomycota/Pezizomycotina/Sordariomycetes/Hypocreomycetidae/Hypocreales/Hypocreaceae/Escovopsis/Escovopsis weberi (OX=150374)	Amorphea	Obazoa	Opisthokonta	Fungi	Dikarya	Ascomycota	Pezizomycotina	Hypocreaceae	Escovopsis	weberi	150374	tr|A0A0M8MV39|A0A0M8MV39_9HYPO Histone acetyltransferase OS=Escovopsis weberi OX=150374 GN=ESCO_006489 PE=3 SV=1	A0A0M8MV39	387	428	42	688	0	0	0	0.02	75	42	702	0.37431694	TRUE
Escovopsis weberi	Eukaryota/Amorphea/Obazoa/Opisthokonta/Fungi/Dikarya/Ascomycota/Pezizomycotina/Sordariomycetes/Hypocreomycetidae/Hypocreales/Hypocreaceae/Escovopsis/Escovopsis weberi (OX=150374)	Amorphea	Obazoa	Opisthokonta	Fungi	Dikarya	Ascomycota	Pezizomycotina	Hypocreaceae	Escovopsis	weberi	150374	tr|A0A0M8MV39|A0A0M8MV39_9HYPO Histone acetyltransferase OS=Escovopsis weberi OX=150374 GN=ESCO_006489 PE=3 SV=1	A0A0M8MV39	514	519	6	688	0	0	0	0.02	75	42	702	0.37431694	TRUE
Escovopsis weberi	Eukaryota/Amorphea/Obazoa/Opisthokonta/Fungi/Dikarya/Ascomycota/Pezizomycotina/Sordariomycetes/Hypocreomycetidae/Hypocreales/Hypocreaceae/Escovopsis/Escovopsis weberi (OX=150374)	Amorphea	Obazoa	Opisthokonta	Fungi	Dikarya	Ascomycota	Pezizomycotina	Hypocreaceae	Escovopsis	weberi	150374	tr|A0A0M8MV39|A0A0M8MV39_9HYPO Histone acetyltransferase OS=Escovopsis weberi OX=150374 GN=ESCO_006489 PE=3 SV=1	A0A0M8MV39	527	532	6	688	0	0	0	0.02	75	42	702	0.37431694	TRUE
Escovopsis weberi	Eukaryota/Amorphea/Obazoa/Opisthokonta/Fungi/Dikarya/Ascomycota/Pezizomycotina/Sordariomycetes/Hypocreomycetidae/Hypocreales/Hypocreaceae/Escovopsis/Escovopsis weberi (OX=150374)	Amorphea	Obazoa	Opisthokonta	Fungi	Dikarya	Ascomycota	Pezizomycotina	Hypocreaceae	Escovopsis	weberi	150374	tr|A0A0M8MV39|A0A0M8MV39_9HYPO Histone acetyltransferase OS=Escovopsis weberi OX=150374 GN=ESCO_006489 PE=3 SV=1	A0A0M8MV39	568	573	6	688	0	0	0	0.02	75	42	702	0.37431694	TRUE
Escovopsis weberi	Eukaryota/Amorphea/Obazoa/Opisthokonta/Fungi/Dikarya/Ascomycota/Pezizomycotina/Sordariomycetes/Hypocreomycetidae/Hypocreales/Hypocreaceae/Escovopsis/Escovopsis weberi (OX=150374)	Amorphea	Obazoa	Opisthokonta	Fungi	Dikarya	Ascomycota	Pezizomycotina	Hypocreaceae	Escovopsis	weberi	150374	tr|A0A0M8MV39|A0A0M8MV39_9HYPO Histone acetyltransferase OS=Escovopsis weberi OX=150374 GN=ESCO_006489 PE=3 SV=1	A0A0M8MV39	674	682	9	688	0	0	0	0.02	75	42	702	0.37431694	TRUE
Trichophyton equinum (strain ATCC MYA-4606 / CBS 127.97)	Eukaryota/Amorphea/Obazoa/Opisthokonta/Fungi/Dikarya/Ascomycota/Pezizomycotina/Eurotiomycetes/Eurotiomycetidae/Onygenales/Arthrodermataceae/Trichophyton/Trichophyton equinum (strain ATCC MYA-4606 ~ CBS 127.97) (Horse ringworm fungus) (Strain: ATCC MYA-4606 ~ CBS 127.97) (OX=559882)	Amorphea	Obazoa	Opisthokonta	Fungi	Dikarya	Ascomycota	Pezizomycotina	Arthrodermataceae	Trichophyton	equinum	559882	tr|F2PPM5|F2PPM5_TRIEC CFEM domain-containing protein OS=Trichophyton equinum (strain ATCC MYA-4606 / CBS 127.97) OX=559882 GN=TEQG_02877 PE=3 SV=1	F2PPM5	35	43	9	822	0	0	0	0.318181818	231	132	231	0.471428572	TRUE
Trichophyton equinum (strain ATCC MYA-4606 / CBS 127.97)	Eukaryota/Amorphea/Obazoa/Opisthokonta/Fungi/Dikarya/Ascomycota/Pezizomycotina/Eurotiomycetes/Eurotiomycetidae/Onygenales/Arthrodermataceae/Trichophyton/Trichophyton equinum (strain ATCC MYA-4606 ~ CBS 127.97) (Horse ringworm fungus) (Strain: ATCC MYA-4606 ~ CBS 127.97) (OX=559882)	Amorphea	Obazoa	Opisthokonta	Fungi	Dikarya	Ascomycota	Pezizomycotina	Arthrodermataceae	Trichophyton	equinum	559882	tr|F2PPM5|F2PPM5_TRIEC CFEM domain-containing protein OS=Trichophyton equinum (strain ATCC MYA-4606 / CBS 127.97) OX=559882 GN=TEQG_02877 PE=3 SV=1	F2PPM5	49	57	9	822	0	0	0	0.318181818	231	132	231	0.471428572	TRUE
Trichophyton equinum (strain ATCC MYA-4606 / CBS 127.97)	Eukaryota/Amorphea/Obazoa/Opisthokonta/Fungi/Dikarya/Ascomycota/Pezizomycotina/Eurotiomycetes/Eurotiomycetidae/Onygenales/Arthrodermataceae/Trichophyton/Trichophyton equinum (strain ATCC MYA-4606 ~ CBS 127.97) (Horse ringworm fungus) (Strain: ATCC MYA-4606 ~ CBS 127.97) (OX=559882)	Amorphea	Obazoa	Opisthokonta	Fungi	Dikarya	Ascomycota	Pezizomycotina	Arthrodermataceae	Trichophyton	equinum	559882	tr|F2PPM5|F2PPM5_TRIEC CFEM domain-containing protein OS=Trichophyton equinum (strain ATCC MYA-4606 / CBS 127.97) OX=559882 GN=TEQG_02877 PE=3 SV=1	F2PPM5	63	68	6	822	0	0	0	0.318181818	231	132	231	0.471428572	TRUE
Trichophyton equinum (strain ATCC MYA-4606 / CBS 127.97)	Eukaryota/Amorphea/Obazoa/Opisthokonta/Fungi/Dikarya/Ascomycota/Pezizomycotina/Eurotiomycetes/Eurotiomycetidae/Onygenales/Arthrodermataceae/Trichophyton/Trichophyton equinum (strain ATCC MYA-4606 ~ CBS 127.97) (Horse ringworm fungus) (Strain: ATCC MYA-4606 ~ CBS 127.97) (OX=559882)	Amorphea	Obazoa	Opisthokonta	Fungi	Dikarya	Ascomycota	Pezizomycotina	Arthrodermataceae	Trichophyton	equinum	559882	tr|F2PPM5|F2PPM5_TRIEC CFEM domain-containing protein OS=Trichophyton equinum (strain ATCC MYA-4606 / CBS 127.97) OX=559882 GN=TEQG_02877 PE=3 SV=1	F2PPM5	74	82	9	822	0	0.333333333	0.166666667	0.318181818	231	132	231	0.471428572	TRUE
Trichophyton equinum (strain ATCC MYA-4606 / CBS 127.97)	Eukaryota/Amorphea/Obazoa/Opisthokonta/Fungi/Dikarya/Ascomycota/Pezizomycotina/Eurotiomycetes/Eurotiomycetidae/Onygenales/Arthrodermataceae/Trichophyton/Trichophyton equinum (strain ATCC MYA-4606 ~ CBS 127.97) (Horse ringworm fungus) (Strain: ATCC MYA-4606 ~ CBS 127.97) (OX=559882)	Amorphea	Obazoa	Opisthokonta	Fungi	Dikarya	Ascomycota	Pezizomycotina	Arthrodermataceae	Trichophyton	equinum	559882	tr|F2PPM5|F2PPM5_TRIEC CFEM domain-containing protein OS=Trichophyton equinum (strain ATCC MYA-4606 / CBS 127.97) OX=559882 GN=TEQG_02877 PE=3 SV=1	F2PPM5	87	92	6	822	0	0	0	0.318181818	231	132	231	0.471428572	TRUE
Trichophyton equinum (strain ATCC MYA-4606 / CBS 127.97)	Eukaryota/Amorphea/Obazoa/Opisthokonta/Fungi/Dikarya/Ascomycota/Pezizomycotina/Eurotiomycetes/Eurotiomycetidae/Onygenales/Arthrodermataceae/Trichophyton/Trichophyton equinum (strain ATCC MYA-4606 ~ CBS 127.97) (Horse ringworm fungus) (Strain: ATCC MYA-4606 ~ CBS 127.97) (OX=559882)	Amorphea	Obazoa	Opisthokonta	Fungi	Dikarya	Ascomycota	Pezizomycotina	Arthrodermataceae	Trichophyton	equinum	559882	tr|F2PPM5|F2PPM5_TRIEC CFEM domain-containing protein OS=Trichophyton equinum (strain ATCC MYA-4606 / CBS 127.97) OX=559882 GN=TEQG_02877 PE=3 SV=1	F2PPM5	99	107	9	822	0	0.333333333	0.166666667	0.318181818	231	132	231	0.471428572	TRUE
Trichophyton equinum (strain ATCC MYA-4606 / CBS 127.97)	Eukaryota/Amorphea/Obazoa/Opisthokonta/Fungi/Dikarya/Ascomycota/Pezizomycotina/Eurotiomycetes/Eurotiomycetidae/Onygenales/Arthrodermataceae/Trichophyton/Trichophyton equinum (strain ATCC MYA-4606 ~ CBS 127.97) (Horse ringworm fungus) (Strain: ATCC MYA-4606 ~ CBS 127.97) (OX=559882)	Amorphea	Obazoa	Opisthokonta	Fungi	Dikarya	Ascomycota	Pezizomycotina	Arthrodermataceae	Trichophyton	equinum	559882	tr|F2PPM5|F2PPM5_TRIEC CFEM domain-containing protein OS=Trichophyton equinum (strain ATCC MYA-4606 / CBS 127.97) OX=559882 GN=TEQG_02877 PE=3 SV=1	F2PPM5	112	120	9	822	0	0	0	0.318181818	231	132	231	0.471428572	TRUE
Trichophyton equinum (strain ATCC MYA-4606 / CBS 127.97)	Eukaryota/Amorphea/Obazoa/Opisthokonta/Fungi/Dikarya/Ascomycota/Pezizomycotina/Eurotiomycetes/Eurotiomycetidae/Onygenales/Arthrodermataceae/Trichophyton/Trichophyton equinum (strain ATCC MYA-4606 ~ CBS 127.97) (Horse ringworm fungus) (Strain: ATCC MYA-4606 ~ CBS 127.97) (OX=559882)	Amorphea	Obazoa	Opisthokonta	Fungi	Dikarya	Ascomycota	Pezizomycotina	Arthrodermataceae	Trichophyton	equinum	559882	tr|F2PPM5|F2PPM5_TRIEC CFEM domain-containing protein OS=Trichophyton equinum (strain ATCC MYA-4606 / CBS 127.97) OX=559882 GN=TEQG_02877 PE=3 SV=1	F2PPM5	123	128	6	822	0	0	0	0.318181818	231	132	231	0.471428572	TRUE
Trichophyton equinum (strain ATCC MYA-4606 / CBS 127.97)	Eukaryota/Amorphea/Obazoa/Opisthokonta/Fungi/Dikarya/Ascomycota/Pezizomycotina/Eurotiomycetes/Eurotiomycetidae/Onygenales/Arthrodermataceae/Trichophyton/Trichophyton equinum (strain ATCC MYA-4606 ~ CBS 127.97) (Horse ringworm fungus) (Strain: ATCC MYA-4606 ~ CBS 127.97) (OX=559882)	Amorphea	Obazoa	Opisthokonta	Fungi	Dikarya	Ascomycota	Pezizomycotina	Arthrodermataceae	Trichophyton	equinum	559882	tr|F2PPM5|F2PPM5_TRIEC CFEM domain-containing protein OS=Trichophyton equinum (strain ATCC MYA-4606 / CBS 127.97) OX=559882 GN=TEQG_02877 PE=3 SV=1	F2PPM5	131	136	6	822	0	0	0	0.318181818	231	132	231	0.471428572	TRUE
Trichophyton equinum (strain ATCC MYA-4606 / CBS 127.97)	Eukaryota/Amorphea/Obazoa/Opisthokonta/Fungi/Dikarya/Ascomycota/Pezizomycotina/Eurotiomycetes/Eurotiomycetidae/Onygenales/Arthrodermataceae/Trichophyton/Trichophyton equinum (strain ATCC MYA-4606 ~ CBS 127.97) (Horse ringworm fungus) (Strain: ATCC MYA-4606 ~ CBS 127.97) (OX=559882)	Amorphea	Obazoa	Opisthokonta	Fungi	Dikarya	Ascomycota	Pezizomycotina	Arthrodermataceae	Trichophyton	equinum	559882	tr|F2PPM5|F2PPM5_TRIEC CFEM domain-containing protein OS=Trichophyton equinum (strain ATCC MYA-4606 / CBS 127.97) OX=559882 GN=TEQG_02877 PE=3 SV=1	F2PPM5	138	146	9	822	0	0	0	0.318181818	231	132	231	0.471428572	TRUE
Trichophyton equinum (strain ATCC MYA-4606 / CBS 127.97)	Eukaryota/Amorphea/Obazoa/Opisthokonta/Fungi/Dikarya/Ascomycota/Pezizomycotina/Eurotiomycetes/Eurotiomycetidae/Onygenales/Arthrodermataceae/Trichophyton/Trichophyton equinum (strain ATCC MYA-4606 ~ CBS 127.97) (Horse ringworm fungus) (Strain: ATCC MYA-4606 ~ CBS 127.97) (OX=559882)	Amorphea	Obazoa	Opisthokonta	Fungi	Dikarya	Ascomycota	Pezizomycotina	Arthrodermataceae	Trichophyton	equinum	559882	tr|F2PPM5|F2PPM5_TRIEC CFEM domain-containing protein OS=Trichophyton equinum (strain ATCC MYA-4606 / CBS 127.97) OX=559882 GN=TEQG_02877 PE=3 SV=1	F2PPM5	395	403	9	822	0	0.333333333	0.166666667	0.318181818	231	132	231	0.471428572	TRUE
Trichophyton equinum (strain ATCC MYA-4606 / CBS 127.97)	Eukaryota/Amorphea/Obazoa/Opisthokonta/Fungi/Dikarya/Ascomycota/Pezizomycotina/Eurotiomycetes/Eurotiomycetidae/Onygenales/Arthrodermataceae/Trichophyton/Trichophyton equinum (strain ATCC MYA-4606 ~ CBS 127.97) (Horse ringworm fungus) (Strain: ATCC MYA-4606 ~ CBS 127.97) (OX=559882)	Amorphea	Obazoa	Opisthokonta	Fungi	Dikarya	Ascomycota	Pezizomycotina	Arthrodermataceae	Trichophyton	equinum	559882	tr|F2PPM5|F2PPM5_TRIEC CFEM domain-containing protein OS=Trichophyton equinum (strain ATCC MYA-4606 / CBS 127.97) OX=559882 GN=TEQG_02877 PE=3 SV=1	F2PPM5	469	600	132	822	0	1	0.5	0.318181818	231	132	231	0.471428572	TRUE
Trichophyton equinum (strain ATCC MYA-4606 / CBS 127.97)	Eukaryota/Amorphea/Obazoa/Opisthokonta/Fungi/Dikarya/Ascomycota/Pezizomycotina/Eurotiomycetes/Eurotiomycetidae/Onygenales/Arthrodermataceae/Trichophyton/Trichophyton equinum (strain ATCC MYA-4606 ~ CBS 127.97) (Horse ringworm fungus) (Strain: ATCC MYA-4606 ~ CBS 127.97) (OX=559882)	Amorphea	Obazoa	Opisthokonta	Fungi	Dikarya	Ascomycota	Pezizomycotina	Arthrodermataceae	Trichophyton	equinum	559882	tr|F2PPM5|F2PPM5_TRIEC CFEM domain-containing protein OS=Trichophyton equinum (strain ATCC MYA-4606 / CBS 127.97) OX=559882 GN=TEQG_02877 PE=3 SV=1	F2PPM5	735	740	6	822	0.5	0.5	0.5	0.318181818	231	132	231	0.471428572	TRUE
Trichophyton equinum (strain ATCC MYA-4606 / CBS 127.97)	Eukaryota/Amorphea/Obazoa/Opisthokonta/Fungi/Dikarya/Ascomycota/Pezizomycotina/Eurotiomycetes/Eurotiomycetidae/Onygenales/Arthrodermataceae/Trichophyton/Trichophyton equinum (strain ATCC MYA-4606 ~ CBS 127.97) (Horse ringworm fungus) (Strain: ATCC MYA-4606 ~ CBS 127.97) (OX=559882)	Amorphea	Obazoa	Opisthokonta	Fungi	Dikarya	Ascomycota	Pezizomycotina	Arthrodermataceae	Trichophyton	equinum	559882	tr|F2PPM5|F2PPM5_TRIEC CFEM domain-containing protein OS=Trichophyton equinum (strain ATCC MYA-4606 / CBS 127.97) OX=559882 GN=TEQG_02877 PE=3 SV=1	F2PPM5	769	774	6	822	0	0	0	0.318181818	231	132	231	0.471428572	TRUE
Candida glabrata (strain ATCC 2001 / CBS 138 / JCM 3761 / NBRC 0622 / NRRL Y-65)	Eukaryota/Amorphea/Obazoa/Opisthokonta/Fungi/Dikarya/Ascomycota/Saccharomycotina/Saccharomycetes/Saccharomycetales/Saccharomycetaceae/Nakaseomyces/Nakaseomyces~Candida clade/Candida glabrata (strain ATCC 2001 ~ CBS 138 ~ JCM 3761 ~ NBRC 0622 ~ NRRL Y-65) (Yeast) (Torulopsis glabrata) (Strain: ATCC 2001 ~ CBS 138 ~ JCM 3761 ~ NBRC 0622 ~ NRRL Y-65) (OX=284593)	Amorphea	Obazoa	Opisthokonta	Fungi	Dikarya	Ascomycota	Saccharomycotina	Debaryomycetaceae	Candida	glabrata	284593	tr|Q6FY13|Q6FY13_CANGA VPS10 domain-containing protein OS=Candida glabrata (strain ATCC 2001 / CBS 138 / JCM 3761 / NBRC 0622 / NRRL Y-65) OX=284593 GN=CAGL0A01870g PE=3 SV=1	Q6FY13	241	246	6	794	0	0	0	0.2	105	78	219	0.457627119	TRUE
Candida glabrata (strain ATCC 2001 / CBS 138 / JCM 3761 / NBRC 0622 / NRRL Y-65)	Eukaryota/Amorphea/Obazoa/Opisthokonta/Fungi/Dikarya/Ascomycota/Saccharomycotina/Saccharomycetes/Saccharomycetales/Saccharomycetaceae/Nakaseomyces/Nakaseomyces~Candida clade/Candida glabrata (strain ATCC 2001 ~ CBS 138 ~ JCM 3761 ~ NBRC 0622 ~ NRRL Y-65) (Yeast) (Torulopsis glabrata) (Strain: ATCC 2001 ~ CBS 138 ~ JCM 3761 ~ NBRC 0622 ~ NRRL Y-65) (OX=284593)	Amorphea	Obazoa	Opisthokonta	Fungi	Dikarya	Ascomycota	Saccharomycotina	Debaryomycetaceae	Candida	glabrata	284593	tr|Q6FY13|Q6FY13_CANGA VPS10 domain-containing protein OS=Candida glabrata (strain ATCC 2001 / CBS 138 / JCM 3761 / NBRC 0622 / NRRL Y-65) OX=284593 GN=CAGL0A01870g PE=3 SV=1	Q6FY13	318	326	9	794	0	0.666666667	0.333333334	0.2	105	78	219	0.457627119	TRUE
Candida glabrata (strain ATCC 2001 / CBS 138 / JCM 3761 / NBRC 0622 / NRRL Y-65)	Eukaryota/Amorphea/Obazoa/Opisthokonta/Fungi/Dikarya/Ascomycota/Saccharomycotina/Saccharomycetes/Saccharomycetales/Saccharomycetaceae/Nakaseomyces/Nakaseomyces~Candida clade/Candida glabrata (strain ATCC 2001 ~ CBS 138 ~ JCM 3761 ~ NBRC 0622 ~ NRRL Y-65) (Yeast) (Torulopsis glabrata) (Strain: ATCC 2001 ~ CBS 138 ~ JCM 3761 ~ NBRC 0622 ~ NRRL Y-65) (OX=284593)	Amorphea	Obazoa	Opisthokonta	Fungi	Dikarya	Ascomycota	Saccharomycotina	Debaryomycetaceae	Candida	glabrata	284593	tr|Q6FY13|Q6FY13_CANGA VPS10 domain-containing protein OS=Candida glabrata (strain ATCC 2001 / CBS 138 / JCM 3761 / NBRC 0622 / NRRL Y-65) OX=284593 GN=CAGL0A01870g PE=3 SV=1	Q6FY13	330	335	6	794	0	0.5	0.25	0.2	105	78	219	0.457627119	TRUE
Candida glabrata (strain ATCC 2001 / CBS 138 / JCM 3761 / NBRC 0622 / NRRL Y-65)	Eukaryota/Amorphea/Obazoa/Opisthokonta/Fungi/Dikarya/Ascomycota/Saccharomycotina/Saccharomycetes/Saccharomycetales/Saccharomycetaceae/Nakaseomyces/Nakaseomyces~Candida clade/Candida glabrata (strain ATCC 2001 ~ CBS 138 ~ JCM 3761 ~ NBRC 0622 ~ NRRL Y-65) (Yeast) (Torulopsis glabrata) (Strain: ATCC 2001 ~ CBS 138 ~ JCM 3761 ~ NBRC 0622 ~ NRRL Y-65) (OX=284593)	Amorphea	Obazoa	Opisthokonta	Fungi	Dikarya	Ascomycota	Saccharomycotina	Debaryomycetaceae	Candida	glabrata	284593	tr|Q6FY13|Q6FY13_CANGA VPS10 domain-containing protein OS=Candida glabrata (strain ATCC 2001 / CBS 138 / JCM 3761 / NBRC 0622 / NRRL Y-65) OX=284593 GN=CAGL0A01870g PE=3 SV=1	Q6FY13	342	419	78	794	0	0.423076923	0.211538462	0.2	105	78	219	0.457627119	TRUE
Candida glabrata (strain ATCC 2001 / CBS 138 / JCM 3761 / NBRC 0622 / NRRL Y-65)	Eukaryota/Amorphea/Obazoa/Opisthokonta/Fungi/Dikarya/Ascomycota/Saccharomycotina/Saccharomycetes/Saccharomycetales/Saccharomycetaceae/Nakaseomyces/Nakaseomyces~Candida clade/Candida glabrata (strain ATCC 2001 ~ CBS 138 ~ JCM 3761 ~ NBRC 0622 ~ NRRL Y-65) (Yeast) (Torulopsis glabrata) (Strain: ATCC 2001 ~ CBS 138 ~ JCM 3761 ~ NBRC 0622 ~ NRRL Y-65) (OX=284593)	Amorphea	Obazoa	Opisthokonta	Fungi	Dikarya	Ascomycota	Saccharomycotina	Debaryomycetaceae	Candida	glabrata	284593	tr|Q6FY13|Q6FY13_CANGA VPS10 domain-containing protein OS=Candida glabrata (strain ATCC 2001 / CBS 138 / JCM 3761 / NBRC 0622 / NRRL Y-65) OX=284593 GN=CAGL0A01870g PE=3 SV=1	Q6FY13	664	669	6	794	0	0	0	0.2	105	78	219	0.457627119	TRUE
Paracoccidioides brasiliensis (strain Pb18)	Eukaryota/Amorphea/Obazoa/Opisthokonta/Fungi/Dikarya/Ascomycota/Pezizomycotina/Eurotiomycetes/Eurotiomycetidae/Onygenales/Onygenales incertae sedis/Paracoccidioides/Paracoccidioides brasiliensis (strain Pb18) (Strain: Pb18) (OX=502780)	Amorphea	Obazoa	Opisthokonta	Fungi	Dikarya	Ascomycota	Pezizomycotina	Eurotiomycetidae	Paracoccidioides	brasiliensis	502780	tr|C1GFJ3|C1GFJ3_PARBD TFIID_20kDa domain-containing protein OS=Paracoccidioides brasiliensis (strain Pb18) OX=502780 GN=PADG_06029 PE=3 SV=1	C1GFJ3	130	171	42	779	0	0.571428571	0.285714286	0.25	54	42	63	0.380952381	TRUE
Paracoccidioides brasiliensis (strain Pb18)	Eukaryota/Amorphea/Obazoa/Opisthokonta/Fungi/Dikarya/Ascomycota/Pezizomycotina/Eurotiomycetes/Eurotiomycetidae/Onygenales/Onygenales incertae sedis/Paracoccidioides/Paracoccidioides brasiliensis (strain Pb18) (Strain: Pb18) (OX=502780)	Amorphea	Obazoa	Opisthokonta	Fungi	Dikarya	Ascomycota	Pezizomycotina	Eurotiomycetidae	Paracoccidioides	brasiliensis	502780	tr|C1GFJ3|C1GFJ3_PARBD TFIID_20kDa domain-containing protein OS=Paracoccidioides brasiliensis (strain Pb18) OX=502780 GN=PADG_06029 PE=3 SV=1	C1GFJ3	645	650	6	779	0	0.5	0.25	0.25	54	42	63	0.380952381	TRUE
Paracoccidioides brasiliensis (strain Pb18)	Eukaryota/Amorphea/Obazoa/Opisthokonta/Fungi/Dikarya/Ascomycota/Pezizomycotina/Eurotiomycetes/Eurotiomycetidae/Onygenales/Onygenales incertae sedis/Paracoccidioides/Paracoccidioides brasiliensis (strain Pb18) (Strain: Pb18) (OX=502780)	Amorphea	Obazoa	Opisthokonta	Fungi	Dikarya	Ascomycota	Pezizomycotina	Eurotiomycetidae	Paracoccidioides	brasiliensis	502780	tr|C1GFJ3|C1GFJ3_PARBD TFIID_20kDa domain-containing protein OS=Paracoccidioides brasiliensis (strain Pb18) OX=502780 GN=PADG_06029 PE=3 SV=1	C1GFJ3	683	688	6	779	0	0	0	0.25	54	42	63	0.380952381	TRUE
Lobosporangium transversale	Eukaryota/Amorphea/Obazoa/Opisthokonta/Fungi/Mucoromycota/Mortierellomycotina/Mortierellomycetes/Mortierellales/Mortierellaceae/Lobosporangium/Lobosporangium transversale (Strain: NRRL 3116) (OX=64571)	Amorphea	Obazoa	Opisthokonta	Fungi	Fungi incertae sedis	Mucoromycota	Mortierellomycotina	Mortierellaceae	Lobosporangium	transversale	64571	tr|A0A1Y2H1I0|A0A1Y2H1I0_9FUNG GATA-type domain-containing protein OS=Lobosporangium transversale OX=64571 GN=BCR41DRAFT_383233 PE=3 SV=1	A0A1Y2H1I0	43	54	12	693	0	0.75	0.375	0.279411765	102	57	117	0.279411765	TRUE
Lobosporangium transversale	Eukaryota/Amorphea/Obazoa/Opisthokonta/Fungi/Mucoromycota/Mortierellomycotina/Mortierellomycetes/Mortierellales/Mortierellaceae/Lobosporangium/Lobosporangium transversale (Strain: NRRL 3116) (OX=64571)	Amorphea	Obazoa	Opisthokonta	Fungi	Fungi incertae sedis	Mucoromycota	Mortierellomycotina	Mortierellaceae	Lobosporangium	transversale	64571	tr|A0A1Y2H1I0|A0A1Y2H1I0_9FUNG GATA-type domain-containing protein OS=Lobosporangium transversale OX=64571 GN=BCR41DRAFT_383233 PE=3 SV=1	A0A1Y2H1I0	58	114	57	693	0	0.789473684	0.394736842	0.279411765	102	57	117	0.279411765	TRUE
Lobosporangium transversale	Eukaryota/Amorphea/Obazoa/Opisthokonta/Fungi/Mucoromycota/Mortierellomycotina/Mortierellomycetes/Mortierellales/Mortierellaceae/Lobosporangium/Lobosporangium transversale (Strain: NRRL 3116) (OX=64571)	Amorphea	Obazoa	Opisthokonta	Fungi	Fungi incertae sedis	Mucoromycota	Mortierellomycotina	Mortierellaceae	Lobosporangium	transversale	64571	tr|A0A1Y2H1I0|A0A1Y2H1I0_9FUNG GATA-type domain-containing protein OS=Lobosporangium transversale OX=64571 GN=BCR41DRAFT_383233 PE=3 SV=1	A0A1Y2H1I0	456	461	6	693	0	0	0	0.279411765	102	57	117	0.279411765	TRUE
Lobosporangium transversale	Eukaryota/Amorphea/Obazoa/Opisthokonta/Fungi/Mucoromycota/Mortierellomycotina/Mortierellomycetes/Mortierellales/Mortierellaceae/Lobosporangium/Lobosporangium transversale (Strain: NRRL 3116) (OX=64571)	Amorphea	Obazoa	Opisthokonta	Fungi	Fungi incertae sedis	Mucoromycota	Mortierellomycotina	Mortierellaceae	Lobosporangium	transversale	64571	tr|A0A1Y2H1I0|A0A1Y2H1I0_9FUNG GATA-type domain-containing protein OS=Lobosporangium transversale OX=64571 GN=BCR41DRAFT_383233 PE=3 SV=1	A0A1Y2H1I0	548	553	6	693	0	0	0	0.279411765	102	57	117	0.279411765	TRUE
Lobosporangium transversale	Eukaryota/Amorphea/Obazoa/Opisthokonta/Fungi/Mucoromycota/Mortierellomycotina/Mortierellomycetes/Mortierellales/Mortierellaceae/Lobosporangium/Lobosporangium transversale (Strain: NRRL 3116) (OX=64571)	Amorphea	Obazoa	Opisthokonta	Fungi	Fungi incertae sedis	Mucoromycota	Mortierellomycotina	Mortierellaceae	Lobosporangium	transversale	64571	tr|A0A1Y2H1I0|A0A1Y2H1I0_9FUNG GATA-type domain-containing protein OS=Lobosporangium transversale OX=64571 GN=BCR41DRAFT_383233 PE=3 SV=1	A0A1Y2H1I0	555	560	6	693	0	0	0	0.279411765	102	57	117	0.279411765	TRUE
Lobosporangium transversale	Eukaryota/Amorphea/Obazoa/Opisthokonta/Fungi/Mucoromycota/Mortierellomycotina/Mortierellomycetes/Mortierellales/Mortierellaceae/Lobosporangium/Lobosporangium transversale (Strain: NRRL 3116) (OX=64571)	Amorphea	Obazoa	Opisthokonta	Fungi	Fungi incertae sedis	Mucoromycota	Mortierellomycotina	Mortierellaceae	Lobosporangium	transversale	64571	tr|A0A1Y2H1I0|A0A1Y2H1I0_9FUNG GATA-type domain-containing protein OS=Lobosporangium transversale OX=64571 GN=BCR41DRAFT_383233 PE=3 SV=1	A0A1Y2H1I0	571	579	9	693	0	0	0	0.279411765	102	57	117	0.279411765	TRUE
Lobosporangium transversale	Eukaryota/Amorphea/Obazoa/Opisthokonta/Fungi/Mucoromycota/Mortierellomycotina/Mortierellomycetes/Mortierellales/Mortierellaceae/Lobosporangium/Lobosporangium transversale (Strain: NRRL 3116) (OX=64571)	Amorphea	Obazoa	Opisthokonta	Fungi	Fungi incertae sedis	Mucoromycota	Mortierellomycotina	Mortierellaceae	Lobosporangium	transversale	64571	tr|A0A1Y2H1I0|A0A1Y2H1I0_9FUNG GATA-type domain-containing protein OS=Lobosporangium transversale OX=64571 GN=BCR41DRAFT_383233 PE=3 SV=1	A0A1Y2H1I0	621	626	6	693	0.5	0	0.25	0.279411765	102	57	117	0.279411765	TRUE
Paracoccidioides lutzii (strain ATCC MYA-826 / Pb01)	Eukaryota/Amorphea/Obazoa/Opisthokonta/Fungi/Dikarya/Ascomycota/Pezizomycotina/Eurotiomycetes/Eurotiomycetidae/Onygenales/Onygenales incertae sedis/Paracoccidioides/Paracoccidioides lutzii (strain ATCC MYA-826 ~ Pb01) (Paracoccidioides brasiliensis) (Strain: ATCC MYA-826 ~ Pb01) (OX=502779)	Amorphea	Obazoa	Opisthokonta	Fungi	Dikarya	Ascomycota	Pezizomycotina	Eurotiomycetidae	Paracoccidioides	lutzii	502779	tr|C1H5C3|C1H5C3_PARBA Transcription initiation factor TFIID subunit 12 OS=Paracoccidioides lutzii (strain ATCC MYA-826 / Pb01) OX=502779 GN=PAAG_05964 PE=3 SV=2	C1H5C3	130	180	51	765	0	0.882352941	0.441176471	0.380952381	63	51	63	0.380952381	TRUE
Paracoccidioides lutzii (strain ATCC MYA-826 / Pb01)	Eukaryota/Amorphea/Obazoa/Opisthokonta/Fungi/Dikarya/Ascomycota/Pezizomycotina/Eurotiomycetes/Eurotiomycetidae/Onygenales/Onygenales incertae sedis/Paracoccidioides/Paracoccidioides lutzii (strain ATCC MYA-826 ~ Pb01) (Paracoccidioides brasiliensis) (Strain: ATCC MYA-826 ~ Pb01) (OX=502779)	Amorphea	Obazoa	Opisthokonta	Fungi	Dikarya	Ascomycota	Pezizomycotina	Eurotiomycetidae	Paracoccidioides	lutzii	502779	tr|C1H5C3|C1H5C3_PARBA Transcription initiation factor TFIID subunit 12 OS=Paracoccidioides lutzii (strain ATCC MYA-826 / Pb01) OX=502779 GN=PAAG_05964 PE=3 SV=2	C1H5C3	631	636	6	765	0	0.5	0.25	0.380952381	63	51	63	0.380952381	TRUE
Paracoccidioides lutzii (strain ATCC MYA-826 / Pb01)	Eukaryota/Amorphea/Obazoa/Opisthokonta/Fungi/Dikarya/Ascomycota/Pezizomycotina/Eurotiomycetes/Eurotiomycetidae/Onygenales/Onygenales incertae sedis/Paracoccidioides/Paracoccidioides lutzii (strain ATCC MYA-826 ~ Pb01) (Paracoccidioides brasiliensis) (Strain: ATCC MYA-826 ~ Pb01) (OX=502779)	Amorphea	Obazoa	Opisthokonta	Fungi	Dikarya	Ascomycota	Pezizomycotina	Eurotiomycetidae	Paracoccidioides	lutzii	502779	tr|C1H5C3|C1H5C3_PARBA Transcription initiation factor TFIID subunit 12 OS=Paracoccidioides lutzii (strain ATCC MYA-826 / Pb01) OX=502779 GN=PAAG_05964 PE=3 SV=2	C1H5C3	669	674	6	765	0	0	0	0.380952381	63	51	63	0.380952381	TRUE
Talaromyces rugulosus	Eukaryota/Amorphea/Obazoa/Opisthokonta/Fungi/Dikarya/Ascomycota/Pezizomycotina/Eurotiomycetes/Eurotiomycetidae/Eurotiales/Trichocomaceae/Talaromyces/Talaromyces sect. Islandici/Talaromyces rugulosus (Strain: W13939) (OX=121627)	Amorphea	Obazoa	Opisthokonta	Fungi	Dikarya	Ascomycota	Pezizomycotina	Trichocomaceae	Talaromyces	rugulosus	121627	tr|A0A7H8R917|A0A7H8R917_9EURO Chitinase OS=Talaromyces rugulosus OX=121627 GN=TRUGW13939_08350 PE=4 SV=1	A0A7H8R917	61	66	6	854	0	0.5	0.25	0.066666667	90	60	165	0.231707317	TRUE
Talaromyces rugulosus	Eukaryota/Amorphea/Obazoa/Opisthokonta/Fungi/Dikarya/Ascomycota/Pezizomycotina/Eurotiomycetes/Eurotiomycetidae/Eurotiales/Trichocomaceae/Talaromyces/Talaromyces sect. Islandici/Talaromyces rugulosus (Strain: W13939) (OX=121627)	Amorphea	Obazoa	Opisthokonta	Fungi	Dikarya	Ascomycota	Pezizomycotina	Trichocomaceae	Talaromyces	rugulosus	121627	tr|A0A7H8R917|A0A7H8R917_9EURO Chitinase OS=Talaromyces rugulosus OX=121627 GN=TRUGW13939_08350 PE=4 SV=1	A0A7H8R917	139	144	6	854	0.5	0	0.25	0.066666667	90	60	165	0.231707317	TRUE
Talaromyces rugulosus	Eukaryota/Amorphea/Obazoa/Opisthokonta/Fungi/Dikarya/Ascomycota/Pezizomycotina/Eurotiomycetes/Eurotiomycetidae/Eurotiales/Trichocomaceae/Talaromyces/Talaromyces sect. Islandici/Talaromyces rugulosus (Strain: W13939) (OX=121627)	Amorphea	Obazoa	Opisthokonta	Fungi	Dikarya	Ascomycota	Pezizomycotina	Trichocomaceae	Talaromyces	rugulosus	121627	tr|A0A7H8R917|A0A7H8R917_9EURO Chitinase OS=Talaromyces rugulosus OX=121627 GN=TRUGW13939_08350 PE=4 SV=1	A0A7H8R917	246	251	6	854	0	0.5	0.25	0.066666667	90	60	165	0.231707317	TRUE
Talaromyces rugulosus	Eukaryota/Amorphea/Obazoa/Opisthokonta/Fungi/Dikarya/Ascomycota/Pezizomycotina/Eurotiomycetes/Eurotiomycetidae/Eurotiales/Trichocomaceae/Talaromyces/Talaromyces sect. Islandici/Talaromyces rugulosus (Strain: W13939) (OX=121627)	Amorphea	Obazoa	Opisthokonta	Fungi	Dikarya	Ascomycota	Pezizomycotina	Trichocomaceae	Talaromyces	rugulosus	121627	tr|A0A7H8R917|A0A7H8R917_9EURO Chitinase OS=Talaromyces rugulosus OX=121627 GN=TRUGW13939_08350 PE=4 SV=1	A0A7H8R917	706	765	60	854	0	0	0	0.066666667	90	60	165	0.231707317	TRUE
Talaromyces rugulosus	Eukaryota/Amorphea/Obazoa/Opisthokonta/Fungi/Dikarya/Ascomycota/Pezizomycotina/Eurotiomycetes/Eurotiomycetidae/Eurotiales/Trichocomaceae/Talaromyces/Talaromyces sect. Islandici/Talaromyces rugulosus (Strain: W13939) (OX=121627)	Amorphea	Obazoa	Opisthokonta	Fungi	Dikarya	Ascomycota	Pezizomycotina	Trichocomaceae	Talaromyces	rugulosus	121627	tr|A0A7H8R917|A0A7H8R917_9EURO Chitinase OS=Talaromyces rugulosus OX=121627 GN=TRUGW13939_08350 PE=4 SV=1	A0A7H8R917	779	784	6	854	0	0.5	0.25	0.066666667	90	60	165	0.231707317	TRUE
Talaromyces rugulosus	Eukaryota/Amorphea/Obazoa/Opisthokonta/Fungi/Dikarya/Ascomycota/Pezizomycotina/Eurotiomycetes/Eurotiomycetidae/Eurotiales/Trichocomaceae/Talaromyces/Talaromyces sect. Islandici/Talaromyces rugulosus (Strain: W13939) (OX=121627)	Amorphea	Obazoa	Opisthokonta	Fungi	Dikarya	Ascomycota	Pezizomycotina	Trichocomaceae	Talaromyces	rugulosus	121627	tr|A0A7H8R917|A0A7H8R917_9EURO Chitinase OS=Talaromyces rugulosus OX=121627 GN=TRUGW13939_08350 PE=4 SV=1	A0A7H8R917	787	792	6	854	0	0	0	0.066666667	90	60	165	0.231707317	TRUE
Ustilago hordei (strain Uh4875-4)	Eukaryota/Amorphea/Obazoa/Opisthokonta/Fungi/Dikarya/Basidiomycota/Ustilaginomycotina/Ustilaginomycetes/Ustilaginales/Ustilaginaceae/Ustilago/Ustilago hordei (strain Uh4875-4) (Barley covered smut fungus) (Strain: Uh4875-4) (OX=1128400)	Amorphea	Obazoa	Opisthokonta	Fungi	Dikarya	Basidiomycota	Ustilaginomycotina	Ustilaginaceae	Ustilago	hordei	1128400	tr|I2FQT3|I2FQT3_USTH4 ARID domain-containing protein OS=Ustilago hordei (strain Uh4875-4) OX=1128400 GN=UHOR_07687 PE=4 SV=1	I2FQT3	93	98	6	1662	0	0	0	0.094339623	159	39	651	0.455555556	TRUE
Ustilago hordei (strain Uh4875-4)	Eukaryota/Amorphea/Obazoa/Opisthokonta/Fungi/Dikarya/Basidiomycota/Ustilaginomycotina/Ustilaginomycetes/Ustilaginales/Ustilaginaceae/Ustilago/Ustilago hordei (strain Uh4875-4) (Barley covered smut fungus) (Strain: Uh4875-4) (OX=1128400)	Amorphea	Obazoa	Opisthokonta	Fungi	Dikarya	Basidiomycota	Ustilaginomycotina	Ustilaginaceae	Ustilago	hordei	1128400	tr|I2FQT3|I2FQT3_USTH4 ARID domain-containing protein OS=Ustilago hordei (strain Uh4875-4) OX=1128400 GN=UHOR_07687 PE=4 SV=1	I2FQT3	340	345	6	1662	0	0.5	0.25	0.094339623	159	39	651	0.455555556	TRUE
Ustilago hordei (strain Uh4875-4)	Eukaryota/Amorphea/Obazoa/Opisthokonta/Fungi/Dikarya/Basidiomycota/Ustilaginomycotina/Ustilaginomycetes/Ustilaginales/Ustilaginaceae/Ustilago/Ustilago hordei (strain Uh4875-4) (Barley covered smut fungus) (Strain: Uh4875-4) (OX=1128400)	Amorphea	Obazoa	Opisthokonta	Fungi	Dikarya	Basidiomycota	Ustilaginomycotina	Ustilaginaceae	Ustilago	hordei	1128400	tr|I2FQT3|I2FQT3_USTH4 ARID domain-containing protein OS=Ustilago hordei (strain Uh4875-4) OX=1128400 GN=UHOR_07687 PE=4 SV=1	I2FQT3	427	465	39	1662	0	0	0	0.094339623	159	39	651	0.455555556	TRUE
Ustilago hordei (strain Uh4875-4)	Eukaryota/Amorphea/Obazoa/Opisthokonta/Fungi/Dikarya/Basidiomycota/Ustilaginomycotina/Ustilaginomycetes/Ustilaginales/Ustilaginaceae/Ustilago/Ustilago hordei (strain Uh4875-4) (Barley covered smut fungus) (Strain: Uh4875-4) (OX=1128400)	Amorphea	Obazoa	Opisthokonta	Fungi	Dikarya	Basidiomycota	Ustilaginomycotina	Ustilaginaceae	Ustilago	hordei	1128400	tr|I2FQT3|I2FQT3_USTH4 ARID domain-containing protein OS=Ustilago hordei (strain Uh4875-4) OX=1128400 GN=UHOR_07687 PE=4 SV=1	I2FQT3	501	506	6	1662	0	0.5	0.25	0.094339623	159	39	651	0.455555556	TRUE
Ustilago hordei (strain Uh4875-4)	Eukaryota/Amorphea/Obazoa/Opisthokonta/Fungi/Dikarya/Basidiomycota/Ustilaginomycotina/Ustilaginomycetes/Ustilaginales/Ustilaginaceae/Ustilago/Ustilago hordei (strain Uh4875-4) (Barley covered smut fungus) (Strain: Uh4875-4) (OX=1128400)	Amorphea	Obazoa	Opisthokonta	Fungi	Dikarya	Basidiomycota	Ustilaginomycotina	Ustilaginaceae	Ustilago	hordei	1128400	tr|I2FQT3|I2FQT3_USTH4 ARID domain-containing protein OS=Ustilago hordei (strain Uh4875-4) OX=1128400 GN=UHOR_07687 PE=4 SV=1	I2FQT3	536	541	6	1662	0	0.5	0.25	0.094339623	159	39	651	0.455555556	TRUE
Ustilago hordei (strain Uh4875-4)	Eukaryota/Amorphea/Obazoa/Opisthokonta/Fungi/Dikarya/Basidiomycota/Ustilaginomycotina/Ustilaginomycetes/Ustilaginales/Ustilaginaceae/Ustilago/Ustilago hordei (strain Uh4875-4) (Barley covered smut fungus) (Strain: Uh4875-4) (OX=1128400)	Amorphea	Obazoa	Opisthokonta	Fungi	Dikarya	Basidiomycota	Ustilaginomycotina	Ustilaginaceae	Ustilago	hordei	1128400	tr|I2FQT3|I2FQT3_USTH4 ARID domain-containing protein OS=Ustilago hordei (strain Uh4875-4) OX=1128400 GN=UHOR_07687 PE=4 SV=1	I2FQT3	574	585	12	1662	0	0.5	0.25	0.094339623	159	39	651	0.455555556	TRUE
Ustilago hordei (strain Uh4875-4)	Eukaryota/Amorphea/Obazoa/Opisthokonta/Fungi/Dikarya/Basidiomycota/Ustilaginomycotina/Ustilaginomycetes/Ustilaginales/Ustilaginaceae/Ustilago/Ustilago hordei (strain Uh4875-4) (Barley covered smut fungus) (Strain: Uh4875-4) (OX=1128400)	Amorphea	Obazoa	Opisthokonta	Fungi	Dikarya	Basidiomycota	Ustilaginomycotina	Ustilaginaceae	Ustilago	hordei	1128400	tr|I2FQT3|I2FQT3_USTH4 ARID domain-containing protein OS=Ustilago hordei (strain Uh4875-4) OX=1128400 GN=UHOR_07687 PE=4 SV=1	I2FQT3	632	637	6	1662	0	0	0	0.094339623	159	39	651	0.455555556	TRUE
Ustilago hordei (strain Uh4875-4)	Eukaryota/Amorphea/Obazoa/Opisthokonta/Fungi/Dikarya/Basidiomycota/Ustilaginomycotina/Ustilaginomycetes/Ustilaginales/Ustilaginaceae/Ustilago/Ustilago hordei (strain Uh4875-4) (Barley covered smut fungus) (Strain: Uh4875-4) (OX=1128400)	Amorphea	Obazoa	Opisthokonta	Fungi	Dikarya	Basidiomycota	Ustilaginomycotina	Ustilaginaceae	Ustilago	hordei	1128400	tr|I2FQT3|I2FQT3_USTH4 ARID domain-containing protein OS=Ustilago hordei (strain Uh4875-4) OX=1128400 GN=UHOR_07687 PE=4 SV=1	I2FQT3	835	840	6	1662	0	0	0	0.094339623	159	39	651	0.455555556	TRUE
Ustilago hordei (strain Uh4875-4)	Eukaryota/Amorphea/Obazoa/Opisthokonta/Fungi/Dikarya/Basidiomycota/Ustilaginomycotina/Ustilaginomycetes/Ustilaginales/Ustilaginaceae/Ustilago/Ustilago hordei (strain Uh4875-4) (Barley covered smut fungus) (Strain: Uh4875-4) (OX=1128400)	Amorphea	Obazoa	Opisthokonta	Fungi	Dikarya	Basidiomycota	Ustilaginomycotina	Ustilaginaceae	Ustilago	hordei	1128400	tr|I2FQT3|I2FQT3_USTH4 ARID domain-containing protein OS=Ustilago hordei (strain Uh4875-4) OX=1128400 GN=UHOR_07687 PE=4 SV=1	I2FQT3	896	901	6	1662	0	1	0.5	0.094339623	159	39	651	0.455555556	TRUE
Ustilago hordei (strain Uh4875-4)	Eukaryota/Amorphea/Obazoa/Opisthokonta/Fungi/Dikarya/Basidiomycota/Ustilaginomycotina/Ustilaginomycetes/Ustilaginales/Ustilaginaceae/Ustilago/Ustilago hordei (strain Uh4875-4) (Barley covered smut fungus) (Strain: Uh4875-4) (OX=1128400)	Amorphea	Obazoa	Opisthokonta	Fungi	Dikarya	Basidiomycota	Ustilaginomycotina	Ustilaginaceae	Ustilago	hordei	1128400	tr|I2FQT3|I2FQT3_USTH4 ARID domain-containing protein OS=Ustilago hordei (strain Uh4875-4) OX=1128400 GN=UHOR_07687 PE=4 SV=1	I2FQT3	952	957	6	1662	0	0	0	0.094339623	159	39	651	0.455555556	TRUE
Ustilago hordei (strain Uh4875-4)	Eukaryota/Amorphea/Obazoa/Opisthokonta/Fungi/Dikarya/Basidiomycota/Ustilaginomycotina/Ustilaginomycetes/Ustilaginales/Ustilaginaceae/Ustilago/Ustilago hordei (strain Uh4875-4) (Barley covered smut fungus) (Strain: Uh4875-4) (OX=1128400)	Amorphea	Obazoa	Opisthokonta	Fungi	Dikarya	Basidiomycota	Ustilaginomycotina	Ustilaginaceae	Ustilago	hordei	1128400	tr|I2FQT3|I2FQT3_USTH4 ARID domain-containing protein OS=Ustilago hordei (strain Uh4875-4) OX=1128400 GN=UHOR_07687 PE=4 SV=1	I2FQT3	1239	1244	6	1662	0	0	0	0.094339623	159	39	651	0.455555556	TRUE
Ustilago hordei (strain Uh4875-4)	Eukaryota/Amorphea/Obazoa/Opisthokonta/Fungi/Dikarya/Basidiomycota/Ustilaginomycotina/Ustilaginomycetes/Ustilaginales/Ustilaginaceae/Ustilago/Ustilago hordei (strain Uh4875-4) (Barley covered smut fungus) (Strain: Uh4875-4) (OX=1128400)	Amorphea	Obazoa	Opisthokonta	Fungi	Dikarya	Basidiomycota	Ustilaginomycotina	Ustilaginaceae	Ustilago	hordei	1128400	tr|I2FQT3|I2FQT3_USTH4 ARID domain-containing protein OS=Ustilago hordei (strain Uh4875-4) OX=1128400 GN=UHOR_07687 PE=4 SV=1	I2FQT3	1261	1266	6	1662	0	0.5	0.25	0.094339623	159	39	651	0.455555556	TRUE
Ustilago hordei (strain Uh4875-4)	Eukaryota/Amorphea/Obazoa/Opisthokonta/Fungi/Dikarya/Basidiomycota/Ustilaginomycotina/Ustilaginomycetes/Ustilaginales/Ustilaginaceae/Ustilago/Ustilago hordei (strain Uh4875-4) (Barley covered smut fungus) (Strain: Uh4875-4) (OX=1128400)	Amorphea	Obazoa	Opisthokonta	Fungi	Dikarya	Basidiomycota	Ustilaginomycotina	Ustilaginaceae	Ustilago	hordei	1128400	tr|I2FQT3|I2FQT3_USTH4 ARID domain-containing protein OS=Ustilago hordei (strain Uh4875-4) OX=1128400 GN=UHOR_07687 PE=4 SV=1	I2FQT3	1301	1306	6	1662	0	0	0	0.094339623	159	39	651	0.455555556	TRUE
Ustilago hordei (strain Uh4875-4)	Eukaryota/Amorphea/Obazoa/Opisthokonta/Fungi/Dikarya/Basidiomycota/Ustilaginomycotina/Ustilaginomycetes/Ustilaginales/Ustilaginaceae/Ustilago/Ustilago hordei (strain Uh4875-4) (Barley covered smut fungus) (Strain: Uh4875-4) (OX=1128400)	Amorphea	Obazoa	Opisthokonta	Fungi	Dikarya	Basidiomycota	Ustilaginomycotina	Ustilaginaceae	Ustilago	hordei	1128400	tr|I2FQT3|I2FQT3_USTH4 ARID domain-containing protein OS=Ustilago hordei (strain Uh4875-4) OX=1128400 GN=UHOR_07687 PE=4 SV=1	I2FQT3	1367	1375	9	1662	0.333333333	0	0.166666667	0.094339623	159	39	651	0.455555556	TRUE
Ustilago hordei (strain Uh4875-4)	Eukaryota/Amorphea/Obazoa/Opisthokonta/Fungi/Dikarya/Basidiomycota/Ustilaginomycotina/Ustilaginomycetes/Ustilaginales/Ustilaginaceae/Ustilago/Ustilago hordei (strain Uh4875-4) (Barley covered smut fungus) (Strain: Uh4875-4) (OX=1128400)	Amorphea	Obazoa	Opisthokonta	Fungi	Dikarya	Basidiomycota	Ustilaginomycotina	Ustilaginaceae	Ustilago	hordei	1128400	tr|I2FQT3|I2FQT3_USTH4 ARID domain-containing protein OS=Ustilago hordei (strain Uh4875-4) OX=1128400 GN=UHOR_07687 PE=4 SV=1	I2FQT3	1432	1437	6	1662	0	0	0	0.094339623	159	39	651	0.455555556	TRUE
Ustilago hordei (strain Uh4875-4)	Eukaryota/Amorphea/Obazoa/Opisthokonta/Fungi/Dikarya/Basidiomycota/Ustilaginomycotina/Ustilaginomycetes/Ustilaginales/Ustilaginaceae/Ustilago/Ustilago hordei (strain Uh4875-4) (Barley covered smut fungus) (Strain: Uh4875-4) (OX=1128400)	Amorphea	Obazoa	Opisthokonta	Fungi	Dikarya	Basidiomycota	Ustilaginomycotina	Ustilaginaceae	Ustilago	hordei	1128400	tr|I2FQT3|I2FQT3_USTH4 ARID domain-containing protein OS=Ustilago hordei (strain Uh4875-4) OX=1128400 GN=UHOR_07687 PE=4 SV=1	I2FQT3	1484	1492	9	1662	0	0	0	0.094339623	159	39	651	0.455555556	TRUE
Ustilago hordei (strain Uh4875-4)	Eukaryota/Amorphea/Obazoa/Opisthokonta/Fungi/Dikarya/Basidiomycota/Ustilaginomycotina/Ustilaginomycetes/Ustilaginales/Ustilaginaceae/Ustilago/Ustilago hordei (strain Uh4875-4) (Barley covered smut fungus) (Strain: Uh4875-4) (OX=1128400)	Amorphea	Obazoa	Opisthokonta	Fungi	Dikarya	Basidiomycota	Ustilaginomycotina	Ustilaginaceae	Ustilago	hordei	1128400	tr|I2FQT3|I2FQT3_USTH4 ARID domain-containing protein OS=Ustilago hordei (strain Uh4875-4) OX=1128400 GN=UHOR_07687 PE=4 SV=1	I2FQT3	1547	1552	6	1662	0.5	0	0.25	0.094339623	159	39	651	0.455555556	TRUE
Ustilago hordei (strain Uh4875-4)	Eukaryota/Amorphea/Obazoa/Opisthokonta/Fungi/Dikarya/Basidiomycota/Ustilaginomycotina/Ustilaginomycetes/Ustilaginales/Ustilaginaceae/Ustilago/Ustilago hordei (strain Uh4875-4) (Barley covered smut fungus) (Strain: Uh4875-4) (OX=1128400)	Amorphea	Obazoa	Opisthokonta	Fungi	Dikarya	Basidiomycota	Ustilaginomycotina	Ustilaginaceae	Ustilago	hordei	1128400	tr|I2FQT3|I2FQT3_USTH4 ARID domain-containing protein OS=Ustilago hordei (strain Uh4875-4) OX=1128400 GN=UHOR_07687 PE=4 SV=1	I2FQT3	1622	1627	6	1662	0	0	0	0.094339623	159	39	651	0.455555556	TRUE
Ustilago hordei (strain Uh4875-4)	Eukaryota/Amorphea/Obazoa/Opisthokonta/Fungi/Dikarya/Basidiomycota/Ustilaginomycotina/Ustilaginomycetes/Ustilaginales/Ustilaginaceae/Ustilago/Ustilago hordei (strain Uh4875-4) (Barley covered smut fungus) (Strain: Uh4875-4) (OX=1128400)	Amorphea	Obazoa	Opisthokonta	Fungi	Dikarya	Basidiomycota	Ustilaginomycotina	Ustilaginaceae	Ustilago	hordei	1128400	tr|I2FQT3|I2FQT3_USTH4 ARID domain-containing protein OS=Ustilago hordei (strain Uh4875-4) OX=1128400 GN=UHOR_07687 PE=4 SV=1	I2FQT3	1646	1651	6	1662	0	0	0	0.094339623	159	39	651	0.455555556	TRUE
Rachicladosporium sp. CCFEE 5018	Eukaryota/Amorphea/Obazoa/Opisthokonta/Fungi/Dikarya/Ascomycota/Pezizomycotina/Dothideomycetes/Dothideomycetidae/Cladosporiales/Cladosporiaceae/Rachicladosporium/unclassified Rachicladosporium/Rachicladosporium sp. CCFEE 5018 (Strain: CCFEE 5018) (OX=1974281)	Amorphea	Obazoa	Opisthokonta	Fungi	Dikarya	Ascomycota	Pezizomycotina	Cladosporiaceae	Rachicladosporium	sp.	1974281	tr|A0A1V8UAN4|A0A1V8UAN4_9PEZI MFS domain-containing protein OS=Rachicladosporium sp. CCFEE 5018 OX=1974281 GN=B0A51_11326 PE=3 SV=1	A0A1V8UAN4	171	176	6	1443	0	0.5	0.25	0.158536586	123	42	144	0.158536586	TRUE
Rachicladosporium sp. CCFEE 5018	Eukaryota/Amorphea/Obazoa/Opisthokonta/Fungi/Dikarya/Ascomycota/Pezizomycotina/Dothideomycetes/Dothideomycetidae/Cladosporiales/Cladosporiaceae/Rachicladosporium/unclassified Rachicladosporium/Rachicladosporium sp. CCFEE 5018 (Strain: CCFEE 5018) (OX=1974281)	Amorphea	Obazoa	Opisthokonta	Fungi	Dikarya	Ascomycota	Pezizomycotina	Cladosporiaceae	Rachicladosporium	sp.	1974281	tr|A0A1V8UAN4|A0A1V8UAN4_9PEZI MFS domain-containing protein OS=Rachicladosporium sp. CCFEE 5018 OX=1974281 GN=B0A51_11326 PE=3 SV=1	A0A1V8UAN4	186	191	6	1443	0	0	0	0.158536586	123	42	144	0.158536586	TRUE
Rachicladosporium sp. CCFEE 5018	Eukaryota/Amorphea/Obazoa/Opisthokonta/Fungi/Dikarya/Ascomycota/Pezizomycotina/Dothideomycetes/Dothideomycetidae/Cladosporiales/Cladosporiaceae/Rachicladosporium/unclassified Rachicladosporium/Rachicladosporium sp. CCFEE 5018 (Strain: CCFEE 5018) (OX=1974281)	Amorphea	Obazoa	Opisthokonta	Fungi	Dikarya	Ascomycota	Pezizomycotina	Cladosporiaceae	Rachicladosporium	sp.	1974281	tr|A0A1V8UAN4|A0A1V8UAN4_9PEZI MFS domain-containing protein OS=Rachicladosporium sp. CCFEE 5018 OX=1974281 GN=B0A51_11326 PE=3 SV=1	A0A1V8UAN4	310	315	6	1443	0.5	0	0.25	0.158536586	123	42	144	0.158536586	TRUE
Rachicladosporium sp. CCFEE 5018	Eukaryota/Amorphea/Obazoa/Opisthokonta/Fungi/Dikarya/Ascomycota/Pezizomycotina/Dothideomycetes/Dothideomycetidae/Cladosporiales/Cladosporiaceae/Rachicladosporium/unclassified Rachicladosporium/Rachicladosporium sp. CCFEE 5018 (Strain: CCFEE 5018) (OX=1974281)	Amorphea	Obazoa	Opisthokonta	Fungi	Dikarya	Ascomycota	Pezizomycotina	Cladosporiaceae	Rachicladosporium	sp.	1974281	tr|A0A1V8UAN4|A0A1V8UAN4_9PEZI MFS domain-containing protein OS=Rachicladosporium sp. CCFEE 5018 OX=1974281 GN=B0A51_11326 PE=3 SV=1	A0A1V8UAN4	349	354	6	1443	0	0	0	0.158536586	123	42	144	0.158536586	TRUE
Rachicladosporium sp. CCFEE 5018	Eukaryota/Amorphea/Obazoa/Opisthokonta/Fungi/Dikarya/Ascomycota/Pezizomycotina/Dothideomycetes/Dothideomycetidae/Cladosporiales/Cladosporiaceae/Rachicladosporium/unclassified Rachicladosporium/Rachicladosporium sp. CCFEE 5018 (Strain: CCFEE 5018) (OX=1974281)	Amorphea	Obazoa	Opisthokonta	Fungi	Dikarya	Ascomycota	Pezizomycotina	Cladosporiaceae	Rachicladosporium	sp.	1974281	tr|A0A1V8UAN4|A0A1V8UAN4_9PEZI MFS domain-containing protein OS=Rachicladosporium sp. CCFEE 5018 OX=1974281 GN=B0A51_11326 PE=3 SV=1	A0A1V8UAN4	675	680	6	1443	0	0	0	0.158536586	123	42	144	0.158536586	TRUE
Rachicladosporium sp. CCFEE 5018	Eukaryota/Amorphea/Obazoa/Opisthokonta/Fungi/Dikarya/Ascomycota/Pezizomycotina/Dothideomycetes/Dothideomycetidae/Cladosporiales/Cladosporiaceae/Rachicladosporium/unclassified Rachicladosporium/Rachicladosporium sp. CCFEE 5018 (Strain: CCFEE 5018) (OX=1974281)	Amorphea	Obazoa	Opisthokonta	Fungi	Dikarya	Ascomycota	Pezizomycotina	Cladosporiaceae	Rachicladosporium	sp.	1974281	tr|A0A1V8UAN4|A0A1V8UAN4_9PEZI MFS domain-containing protein OS=Rachicladosporium sp. CCFEE 5018 OX=1974281 GN=B0A51_11326 PE=3 SV=1	A0A1V8UAN4	685	726	42	1443	0.428571429	0.071428571	0.25	0.158536586	123	42	144	0.158536586	TRUE
Rachicladosporium sp. CCFEE 5018	Eukaryota/Amorphea/Obazoa/Opisthokonta/Fungi/Dikarya/Ascomycota/Pezizomycotina/Dothideomycetes/Dothideomycetidae/Cladosporiales/Cladosporiaceae/Rachicladosporium/unclassified Rachicladosporium/Rachicladosporium sp. CCFEE 5018 (Strain: CCFEE 5018) (OX=1974281)	Amorphea	Obazoa	Opisthokonta	Fungi	Dikarya	Ascomycota	Pezizomycotina	Cladosporiaceae	Rachicladosporium	sp.	1974281	tr|A0A1V8UAN4|A0A1V8UAN4_9PEZI MFS domain-containing protein OS=Rachicladosporium sp. CCFEE 5018 OX=1974281 GN=B0A51_11326 PE=3 SV=1	A0A1V8UAN4	761	769	9	1443	0	0	0	0.158536586	123	42	144	0.158536586	TRUE
Rachicladosporium sp. CCFEE 5018	Eukaryota/Amorphea/Obazoa/Opisthokonta/Fungi/Dikarya/Ascomycota/Pezizomycotina/Dothideomycetes/Dothideomycetidae/Cladosporiales/Cladosporiaceae/Rachicladosporium/unclassified Rachicladosporium/Rachicladosporium sp. CCFEE 5018 (Strain: CCFEE 5018) (OX=1974281)	Amorphea	Obazoa	Opisthokonta	Fungi	Dikarya	Ascomycota	Pezizomycotina	Cladosporiaceae	Rachicladosporium	sp.	1974281	tr|A0A1V8UAN4|A0A1V8UAN4_9PEZI MFS domain-containing protein OS=Rachicladosporium sp. CCFEE 5018 OX=1974281 GN=B0A51_11326 PE=3 SV=1	A0A1V8UAN4	791	796	6	1443	0.5	0.5	0.5	0.158536586	123	42	144	0.158536586	TRUE
Rachicladosporium sp. CCFEE 5018	Eukaryota/Amorphea/Obazoa/Opisthokonta/Fungi/Dikarya/Ascomycota/Pezizomycotina/Dothideomycetes/Dothideomycetidae/Cladosporiales/Cladosporiaceae/Rachicladosporium/unclassified Rachicladosporium/Rachicladosporium sp. CCFEE 5018 (Strain: CCFEE 5018) (OX=1974281)	Amorphea	Obazoa	Opisthokonta	Fungi	Dikarya	Ascomycota	Pezizomycotina	Cladosporiaceae	Rachicladosporium	sp.	1974281	tr|A0A1V8UAN4|A0A1V8UAN4_9PEZI MFS domain-containing protein OS=Rachicladosporium sp. CCFEE 5018 OX=1974281 GN=B0A51_11326 PE=3 SV=1	A0A1V8UAN4	876	881	6	1443	0	0	0	0.158536586	123	42	144	0.158536586	TRUE
Rachicladosporium sp. CCFEE 5018	Eukaryota/Amorphea/Obazoa/Opisthokonta/Fungi/Dikarya/Ascomycota/Pezizomycotina/Dothideomycetes/Dothideomycetidae/Cladosporiales/Cladosporiaceae/Rachicladosporium/unclassified Rachicladosporium/Rachicladosporium sp. CCFEE 5018 (Strain: CCFEE 5018) (OX=1974281)	Amorphea	Obazoa	Opisthokonta	Fungi	Dikarya	Ascomycota	Pezizomycotina	Cladosporiaceae	Rachicladosporium	sp.	1974281	tr|A0A1V8UAN4|A0A1V8UAN4_9PEZI MFS domain-containing protein OS=Rachicladosporium sp. CCFEE 5018 OX=1974281 GN=B0A51_11326 PE=3 SV=1	A0A1V8UAN4	885	890	6	1443	0	0	0	0.158536586	123	42	144	0.158536586	TRUE
Rachicladosporium sp. CCFEE 5018	Eukaryota/Amorphea/Obazoa/Opisthokonta/Fungi/Dikarya/Ascomycota/Pezizomycotina/Dothideomycetes/Dothideomycetidae/Cladosporiales/Cladosporiaceae/Rachicladosporium/unclassified Rachicladosporium/Rachicladosporium sp. CCFEE 5018 (Strain: CCFEE 5018) (OX=1974281)	Amorphea	Obazoa	Opisthokonta	Fungi	Dikarya	Ascomycota	Pezizomycotina	Cladosporiaceae	Rachicladosporium	sp.	1974281	tr|A0A1V8UAN4|A0A1V8UAN4_9PEZI MFS domain-containing protein OS=Rachicladosporium sp. CCFEE 5018 OX=1974281 GN=B0A51_11326 PE=3 SV=1	A0A1V8UAN4	903	908	6	1443	0.5	0.5	0.5	0.158536586	123	42	144	0.158536586	TRUE
Rachicladosporium sp. CCFEE 5018	Eukaryota/Amorphea/Obazoa/Opisthokonta/Fungi/Dikarya/Ascomycota/Pezizomycotina/Dothideomycetes/Dothideomycetidae/Cladosporiales/Cladosporiaceae/Rachicladosporium/unclassified Rachicladosporium/Rachicladosporium sp. CCFEE 5018 (Strain: CCFEE 5018) (OX=1974281)	Amorphea	Obazoa	Opisthokonta	Fungi	Dikarya	Ascomycota	Pezizomycotina	Cladosporiaceae	Rachicladosporium	sp.	1974281	tr|A0A1V8UAN4|A0A1V8UAN4_9PEZI MFS domain-containing protein OS=Rachicladosporium sp. CCFEE 5018 OX=1974281 GN=B0A51_11326 PE=3 SV=1	A0A1V8UAN4	943	948	6	1443	0	0	0	0.158536586	123	42	144	0.158536586	TRUE
Rachicladosporium sp. CCFEE 5018	Eukaryota/Amorphea/Obazoa/Opisthokonta/Fungi/Dikarya/Ascomycota/Pezizomycotina/Dothideomycetes/Dothideomycetidae/Cladosporiales/Cladosporiaceae/Rachicladosporium/unclassified Rachicladosporium/Rachicladosporium sp. CCFEE 5018 (Strain: CCFEE 5018) (OX=1974281)	Amorphea	Obazoa	Opisthokonta	Fungi	Dikarya	Ascomycota	Pezizomycotina	Cladosporiaceae	Rachicladosporium	sp.	1974281	tr|A0A1V8UAN4|A0A1V8UAN4_9PEZI MFS domain-containing protein OS=Rachicladosporium sp. CCFEE 5018 OX=1974281 GN=B0A51_11326 PE=3 SV=1	A0A1V8UAN4	1272	1277	6	1443	0	0	0	0.158536586	123	42	144	0.158536586	TRUE
Rachicladosporium sp. CCFEE 5018	Eukaryota/Amorphea/Obazoa/Opisthokonta/Fungi/Dikarya/Ascomycota/Pezizomycotina/Dothideomycetes/Dothideomycetidae/Cladosporiales/Cladosporiaceae/Rachicladosporium/unclassified Rachicladosporium/Rachicladosporium sp. CCFEE 5018 (Strain: CCFEE 5018) (OX=1974281)	Amorphea	Obazoa	Opisthokonta	Fungi	Dikarya	Ascomycota	Pezizomycotina	Cladosporiaceae	Rachicladosporium	sp.	1974281	tr|A0A1V8UAN4|A0A1V8UAN4_9PEZI MFS domain-containing protein OS=Rachicladosporium sp. CCFEE 5018 OX=1974281 GN=B0A51_11326 PE=3 SV=1	A0A1V8UAN4	1392	1397	6	1443	0	0	0	0.158536586	123	42	144	0.158536586	TRUE
Penicillium flavigenum	Eukaryota/Amorphea/Obazoa/Opisthokonta/Fungi/Dikarya/Ascomycota/Pezizomycotina/Eurotiomycetes/Eurotiomycetidae/Eurotiales/Aspergillaceae/Penicillium/Penicillium flavigenum (Strain: IBT 14082) (OX=254877)	Amorphea	Obazoa	Opisthokonta	Fungi	Dikarya	Ascomycota	Pezizomycotina	Aspergillaceae	Penicillium	flavigenum	254877	tr|A0A1V6SXZ1|A0A1V6SXZ1_9EURO Carrier domain-containing protein OS=Penicillium flavigenum OX=254877 GN=PENFLA_c020G01752 PE=4 SV=1	A0A1V6SXZ1	222	227	6	2513	0	0	0	0.044444445	135	54	288	0.5	TRUE
Penicillium flavigenum	Eukaryota/Amorphea/Obazoa/Opisthokonta/Fungi/Dikarya/Ascomycota/Pezizomycotina/Eurotiomycetes/Eurotiomycetidae/Eurotiales/Aspergillaceae/Penicillium/Penicillium flavigenum (Strain: IBT 14082) (OX=254877)	Amorphea	Obazoa	Opisthokonta	Fungi	Dikarya	Ascomycota	Pezizomycotina	Aspergillaceae	Penicillium	flavigenum	254877	tr|A0A1V6SXZ1|A0A1V6SXZ1_9EURO Carrier domain-containing protein OS=Penicillium flavigenum OX=254877 GN=PENFLA_c020G01752 PE=4 SV=1	A0A1V6SXZ1	425	433	9	2513	0	0	0	0.044444445	135	54	288	0.5	TRUE
Penicillium flavigenum	Eukaryota/Amorphea/Obazoa/Opisthokonta/Fungi/Dikarya/Ascomycota/Pezizomycotina/Eurotiomycetes/Eurotiomycetidae/Eurotiales/Aspergillaceae/Penicillium/Penicillium flavigenum (Strain: IBT 14082) (OX=254877)	Amorphea	Obazoa	Opisthokonta	Fungi	Dikarya	Ascomycota	Pezizomycotina	Aspergillaceae	Penicillium	flavigenum	254877	tr|A0A1V6SXZ1|A0A1V6SXZ1_9EURO Carrier domain-containing protein OS=Penicillium flavigenum OX=254877 GN=PENFLA_c020G01752 PE=4 SV=1	A0A1V6SXZ1	449	454	6	2513	0	0	0	0.044444445	135	54	288	0.5	TRUE
Penicillium flavigenum	Eukaryota/Amorphea/Obazoa/Opisthokonta/Fungi/Dikarya/Ascomycota/Pezizomycotina/Eurotiomycetes/Eurotiomycetidae/Eurotiales/Aspergillaceae/Penicillium/Penicillium flavigenum (Strain: IBT 14082) (OX=254877)	Amorphea	Obazoa	Opisthokonta	Fungi	Dikarya	Ascomycota	Pezizomycotina	Aspergillaceae	Penicillium	flavigenum	254877	tr|A0A1V6SXZ1|A0A1V6SXZ1_9EURO Carrier domain-containing protein OS=Penicillium flavigenum OX=254877 GN=PENFLA_c020G01752 PE=4 SV=1	A0A1V6SXZ1	466	519	54	2513	0	0	0	0.044444445	135	54	288	0.5	TRUE
Penicillium flavigenum	Eukaryota/Amorphea/Obazoa/Opisthokonta/Fungi/Dikarya/Ascomycota/Pezizomycotina/Eurotiomycetes/Eurotiomycetidae/Eurotiales/Aspergillaceae/Penicillium/Penicillium flavigenum (Strain: IBT 14082) (OX=254877)	Amorphea	Obazoa	Opisthokonta	Fungi	Dikarya	Ascomycota	Pezizomycotina	Aspergillaceae	Penicillium	flavigenum	254877	tr|A0A1V6SXZ1|A0A1V6SXZ1_9EURO Carrier domain-containing protein OS=Penicillium flavigenum OX=254877 GN=PENFLA_c020G01752 PE=4 SV=1	A0A1V6SXZ1	527	532	6	2513	0.5	0	0.25	0.044444445	135	54	288	0.5	TRUE
Penicillium flavigenum	Eukaryota/Amorphea/Obazoa/Opisthokonta/Fungi/Dikarya/Ascomycota/Pezizomycotina/Eurotiomycetes/Eurotiomycetidae/Eurotiales/Aspergillaceae/Penicillium/Penicillium flavigenum (Strain: IBT 14082) (OX=254877)	Amorphea	Obazoa	Opisthokonta	Fungi	Dikarya	Ascomycota	Pezizomycotina	Aspergillaceae	Penicillium	flavigenum	254877	tr|A0A1V6SXZ1|A0A1V6SXZ1_9EURO Carrier domain-containing protein OS=Penicillium flavigenum OX=254877 GN=PENFLA_c020G01752 PE=4 SV=1	A0A1V6SXZ1	725	730	6	2513	0	0	0	0.044444445	135	54	288	0.5	TRUE
Penicillium flavigenum	Eukaryota/Amorphea/Obazoa/Opisthokonta/Fungi/Dikarya/Ascomycota/Pezizomycotina/Eurotiomycetes/Eurotiomycetidae/Eurotiales/Aspergillaceae/Penicillium/Penicillium flavigenum (Strain: IBT 14082) (OX=254877)	Amorphea	Obazoa	Opisthokonta	Fungi	Dikarya	Ascomycota	Pezizomycotina	Aspergillaceae	Penicillium	flavigenum	254877	tr|A0A1V6SXZ1|A0A1V6SXZ1_9EURO Carrier domain-containing protein OS=Penicillium flavigenum OX=254877 GN=PENFLA_c020G01752 PE=4 SV=1	A0A1V6SXZ1	932	937	6	2513	0.5	0	0.25	0.044444445	135	54	288	0.5	TRUE
Penicillium flavigenum	Eukaryota/Amorphea/Obazoa/Opisthokonta/Fungi/Dikarya/Ascomycota/Pezizomycotina/Eurotiomycetes/Eurotiomycetidae/Eurotiales/Aspergillaceae/Penicillium/Penicillium flavigenum (Strain: IBT 14082) (OX=254877)	Amorphea	Obazoa	Opisthokonta	Fungi	Dikarya	Ascomycota	Pezizomycotina	Aspergillaceae	Penicillium	flavigenum	254877	tr|A0A1V6SXZ1|A0A1V6SXZ1_9EURO Carrier domain-containing protein OS=Penicillium flavigenum OX=254877 GN=PENFLA_c020G01752 PE=4 SV=1	A0A1V6SXZ1	987	992	6	2513	0	0	0	0.044444445	135	54	288	0.5	TRUE
Penicillium flavigenum	Eukaryota/Amorphea/Obazoa/Opisthokonta/Fungi/Dikarya/Ascomycota/Pezizomycotina/Eurotiomycetes/Eurotiomycetidae/Eurotiales/Aspergillaceae/Penicillium/Penicillium flavigenum (Strain: IBT 14082) (OX=254877)	Amorphea	Obazoa	Opisthokonta	Fungi	Dikarya	Ascomycota	Pezizomycotina	Aspergillaceae	Penicillium	flavigenum	254877	tr|A0A1V6SXZ1|A0A1V6SXZ1_9EURO Carrier domain-containing protein OS=Penicillium flavigenum OX=254877 GN=PENFLA_c020G01752 PE=4 SV=1	A0A1V6SXZ1	1300	1305	6	2513	0	0	0	0.044444445	135	54	288	0.5	TRUE
Penicillium flavigenum	Eukaryota/Amorphea/Obazoa/Opisthokonta/Fungi/Dikarya/Ascomycota/Pezizomycotina/Eurotiomycetes/Eurotiomycetidae/Eurotiales/Aspergillaceae/Penicillium/Penicillium flavigenum (Strain: IBT 14082) (OX=254877)	Amorphea	Obazoa	Opisthokonta	Fungi	Dikarya	Ascomycota	Pezizomycotina	Aspergillaceae	Penicillium	flavigenum	254877	tr|A0A1V6SXZ1|A0A1V6SXZ1_9EURO Carrier domain-containing protein OS=Penicillium flavigenum OX=254877 GN=PENFLA_c020G01752 PE=4 SV=1	A0A1V6SXZ1	1562	1567	6	2513	0	0.5	0.25	0.044444445	135	54	288	0.5	TRUE
Penicillium flavigenum	Eukaryota/Amorphea/Obazoa/Opisthokonta/Fungi/Dikarya/Ascomycota/Pezizomycotina/Eurotiomycetes/Eurotiomycetidae/Eurotiales/Aspergillaceae/Penicillium/Penicillium flavigenum (Strain: IBT 14082) (OX=254877)	Amorphea	Obazoa	Opisthokonta	Fungi	Dikarya	Ascomycota	Pezizomycotina	Aspergillaceae	Penicillium	flavigenum	254877	tr|A0A1V6SXZ1|A0A1V6SXZ1_9EURO Carrier domain-containing protein OS=Penicillium flavigenum OX=254877 GN=PENFLA_c020G01752 PE=4 SV=1	A0A1V6SXZ1	1578	1583	6	2513	0	0	0	0.044444445	135	54	288	0.5	TRUE
Penicillium flavigenum	Eukaryota/Amorphea/Obazoa/Opisthokonta/Fungi/Dikarya/Ascomycota/Pezizomycotina/Eurotiomycetes/Eurotiomycetidae/Eurotiales/Aspergillaceae/Penicillium/Penicillium flavigenum (Strain: IBT 14082) (OX=254877)	Amorphea	Obazoa	Opisthokonta	Fungi	Dikarya	Ascomycota	Pezizomycotina	Aspergillaceae	Penicillium	flavigenum	254877	tr|A0A1V6SXZ1|A0A1V6SXZ1_9EURO Carrier domain-containing protein OS=Penicillium flavigenum OX=254877 GN=PENFLA_c020G01752 PE=4 SV=1	A0A1V6SXZ1	1843	1848	6	2513	0	0	0	0.044444445	135	54	288	0.5	TRUE
Penicillium flavigenum	Eukaryota/Amorphea/Obazoa/Opisthokonta/Fungi/Dikarya/Ascomycota/Pezizomycotina/Eurotiomycetes/Eurotiomycetidae/Eurotiales/Aspergillaceae/Penicillium/Penicillium flavigenum (Strain: IBT 14082) (OX=254877)	Amorphea	Obazoa	Opisthokonta	Fungi	Dikarya	Ascomycota	Pezizomycotina	Aspergillaceae	Penicillium	flavigenum	254877	tr|A0A1V6SXZ1|A0A1V6SXZ1_9EURO Carrier domain-containing protein OS=Penicillium flavigenum OX=254877 GN=PENFLA_c020G01752 PE=4 SV=1	A0A1V6SXZ1	1899	1904	6	2513	0	0	0	0.044444445	135	54	288	0.5	TRUE
Penicillium flavigenum	Eukaryota/Amorphea/Obazoa/Opisthokonta/Fungi/Dikarya/Ascomycota/Pezizomycotina/Eurotiomycetes/Eurotiomycetidae/Eurotiales/Aspergillaceae/Penicillium/Penicillium flavigenum (Strain: IBT 14082) (OX=254877)	Amorphea	Obazoa	Opisthokonta	Fungi	Dikarya	Ascomycota	Pezizomycotina	Aspergillaceae	Penicillium	flavigenum	254877	tr|A0A1V6SXZ1|A0A1V6SXZ1_9EURO Carrier domain-containing protein OS=Penicillium flavigenum OX=254877 GN=PENFLA_c020G01752 PE=4 SV=1	A0A1V6SXZ1	2043	2048	6	2513	0.5	0	0.25	0.044444445	135	54	288	0.5	TRUE
Colletotrichum higginsianum (strain IMI 349063)	Eukaryota/Amorphea/Obazoa/Opisthokonta/Fungi/Dikarya/Ascomycota/Pezizomycotina/Sordariomycetes/Hypocreomycetidae/Glomerellales/Glomerellaceae/Colletotrichum/Colletotrichum destructivum species complex/Colletotrichum higginsianum (strain IMI 349063) (Crucifer anthracnose fungus) (Strain: IMI 349063) (OX=759273)	Amorphea	Obazoa	Opisthokonta	Fungi	Dikarya	Ascomycota	Pezizomycotina	Glomerellaceae	Colletotrichum	higginsianum	759273	tr|A0A1B7YS37|A0A1B7YS37_COLHI Histone transcription regulator 3 homolog OS=Colletotrichum higginsianum (strain IMI 349063) OX=759273 GN=CH63R_00040 PE=3 SV=1	A0A1B7YS37	234	239	6	2048	0	0	0	0	132	51	147	0.378378379	TRUE
Colletotrichum higginsianum (strain IMI 349063)	Eukaryota/Amorphea/Obazoa/Opisthokonta/Fungi/Dikarya/Ascomycota/Pezizomycotina/Sordariomycetes/Hypocreomycetidae/Glomerellales/Glomerellaceae/Colletotrichum/Colletotrichum destructivum species complex/Colletotrichum higginsianum (strain IMI 349063) (Crucifer anthracnose fungus) (Strain: IMI 349063) (OX=759273)	Amorphea	Obazoa	Opisthokonta	Fungi	Dikarya	Ascomycota	Pezizomycotina	Glomerellaceae	Colletotrichum	higginsianum	759273	tr|A0A1B7YS37|A0A1B7YS37_COLHI Histone transcription regulator 3 homolog OS=Colletotrichum higginsianum (strain IMI 349063) OX=759273 GN=CH63R_00040 PE=3 SV=1	A0A1B7YS37	677	682	6	2048	0	0	0	0	132	51	147	0.378378379	TRUE
Colletotrichum higginsianum (strain IMI 349063)	Eukaryota/Amorphea/Obazoa/Opisthokonta/Fungi/Dikarya/Ascomycota/Pezizomycotina/Sordariomycetes/Hypocreomycetidae/Glomerellales/Glomerellaceae/Colletotrichum/Colletotrichum destructivum species complex/Colletotrichum higginsianum (strain IMI 349063) (Crucifer anthracnose fungus) (Strain: IMI 349063) (OX=759273)	Amorphea	Obazoa	Opisthokonta	Fungi	Dikarya	Ascomycota	Pezizomycotina	Glomerellaceae	Colletotrichum	higginsianum	759273	tr|A0A1B7YS37|A0A1B7YS37_COLHI Histone transcription regulator 3 homolog OS=Colletotrichum higginsianum (strain IMI 349063) OX=759273 GN=CH63R_00040 PE=3 SV=1	A0A1B7YS37	697	702	6	2048	0	0	0	0	132	51	147	0.378378379	TRUE
Colletotrichum higginsianum (strain IMI 349063)	Eukaryota/Amorphea/Obazoa/Opisthokonta/Fungi/Dikarya/Ascomycota/Pezizomycotina/Sordariomycetes/Hypocreomycetidae/Glomerellales/Glomerellaceae/Colletotrichum/Colletotrichum destructivum species complex/Colletotrichum higginsianum (strain IMI 349063) (Crucifer anthracnose fungus) (Strain: IMI 349063) (OX=759273)	Amorphea	Obazoa	Opisthokonta	Fungi	Dikarya	Ascomycota	Pezizomycotina	Glomerellaceae	Colletotrichum	higginsianum	759273	tr|A0A1B7YS37|A0A1B7YS37_COLHI Histone transcription regulator 3 homolog OS=Colletotrichum higginsianum (strain IMI 349063) OX=759273 GN=CH63R_00040 PE=3 SV=1	A0A1B7YS37	1125	1130	6	2048	0	0	0	0	132	51	147	0.378378379	TRUE
Colletotrichum higginsianum (strain IMI 349063)	Eukaryota/Amorphea/Obazoa/Opisthokonta/Fungi/Dikarya/Ascomycota/Pezizomycotina/Sordariomycetes/Hypocreomycetidae/Glomerellales/Glomerellaceae/Colletotrichum/Colletotrichum destructivum species complex/Colletotrichum higginsianum (strain IMI 349063) (Crucifer anthracnose fungus) (Strain: IMI 349063) (OX=759273)	Amorphea	Obazoa	Opisthokonta	Fungi	Dikarya	Ascomycota	Pezizomycotina	Glomerellaceae	Colletotrichum	higginsianum	759273	tr|A0A1B7YS37|A0A1B7YS37_COLHI Histone transcription regulator 3 homolog OS=Colletotrichum higginsianum (strain IMI 349063) OX=759273 GN=CH63R_00040 PE=3 SV=1	A0A1B7YS37	1736	1741	6	2048	0	0	0	0	132	51	147	0.378378379	TRUE
Colletotrichum higginsianum (strain IMI 349063)	Eukaryota/Amorphea/Obazoa/Opisthokonta/Fungi/Dikarya/Ascomycota/Pezizomycotina/Sordariomycetes/Hypocreomycetidae/Glomerellales/Glomerellaceae/Colletotrichum/Colletotrichum destructivum species complex/Colletotrichum higginsianum (strain IMI 349063) (Crucifer anthracnose fungus) (Strain: IMI 349063) (OX=759273)	Amorphea	Obazoa	Opisthokonta	Fungi	Dikarya	Ascomycota	Pezizomycotina	Glomerellaceae	Colletotrichum	higginsianum	759273	tr|A0A1B7YS37|A0A1B7YS37_COLHI Histone transcription regulator 3 homolog OS=Colletotrichum higginsianum (strain IMI 349063) OX=759273 GN=CH63R_00040 PE=3 SV=1	A0A1B7YS37	1794	1799	6	2048	0	0	0	0	132	51	147	0.378378379	TRUE
Colletotrichum higginsianum (strain IMI 349063)	Eukaryota/Amorphea/Obazoa/Opisthokonta/Fungi/Dikarya/Ascomycota/Pezizomycotina/Sordariomycetes/Hypocreomycetidae/Glomerellales/Glomerellaceae/Colletotrichum/Colletotrichum destructivum species complex/Colletotrichum higginsianum (strain IMI 349063) (Crucifer anthracnose fungus) (Strain: IMI 349063) (OX=759273)	Amorphea	Obazoa	Opisthokonta	Fungi	Dikarya	Ascomycota	Pezizomycotina	Glomerellaceae	Colletotrichum	higginsianum	759273	tr|A0A1B7YS37|A0A1B7YS37_COLHI Histone transcription regulator 3 homolog OS=Colletotrichum higginsianum (strain IMI 349063) OX=759273 GN=CH63R_00040 PE=3 SV=1	A0A1B7YS37	1820	1825	6	2048	0	0	0	0	132	51	147	0.378378379	TRUE
Colletotrichum higginsianum (strain IMI 349063)	Eukaryota/Amorphea/Obazoa/Opisthokonta/Fungi/Dikarya/Ascomycota/Pezizomycotina/Sordariomycetes/Hypocreomycetidae/Glomerellales/Glomerellaceae/Colletotrichum/Colletotrichum destructivum species complex/Colletotrichum higginsianum (strain IMI 349063) (Crucifer anthracnose fungus) (Strain: IMI 349063) (OX=759273)	Amorphea	Obazoa	Opisthokonta	Fungi	Dikarya	Ascomycota	Pezizomycotina	Glomerellaceae	Colletotrichum	higginsianum	759273	tr|A0A1B7YS37|A0A1B7YS37_COLHI Histone transcription regulator 3 homolog OS=Colletotrichum higginsianum (strain IMI 349063) OX=759273 GN=CH63R_00040 PE=3 SV=1	A0A1B7YS37	1836	1841	6	2048	0	0	0	0	132	51	147	0.378378379	TRUE
Colletotrichum higginsianum (strain IMI 349063)	Eukaryota/Amorphea/Obazoa/Opisthokonta/Fungi/Dikarya/Ascomycota/Pezizomycotina/Sordariomycetes/Hypocreomycetidae/Glomerellales/Glomerellaceae/Colletotrichum/Colletotrichum destructivum species complex/Colletotrichum higginsianum (strain IMI 349063) (Crucifer anthracnose fungus) (Strain: IMI 349063) (OX=759273)	Amorphea	Obazoa	Opisthokonta	Fungi	Dikarya	Ascomycota	Pezizomycotina	Glomerellaceae	Colletotrichum	higginsianum	759273	tr|A0A1B7YS37|A0A1B7YS37_COLHI Histone transcription regulator 3 homolog OS=Colletotrichum higginsianum (strain IMI 349063) OX=759273 GN=CH63R_00040 PE=3 SV=1	A0A1B7YS37	1893	1898	6	2048	0	0	0	0	132	51	147	0.378378379	TRUE
Colletotrichum higginsianum (strain IMI 349063)	Eukaryota/Amorphea/Obazoa/Opisthokonta/Fungi/Dikarya/Ascomycota/Pezizomycotina/Sordariomycetes/Hypocreomycetidae/Glomerellales/Glomerellaceae/Colletotrichum/Colletotrichum destructivum species complex/Colletotrichum higginsianum (strain IMI 349063) (Crucifer anthracnose fungus) (Strain: IMI 349063) (OX=759273)	Amorphea	Obazoa	Opisthokonta	Fungi	Dikarya	Ascomycota	Pezizomycotina	Glomerellaceae	Colletotrichum	higginsianum	759273	tr|A0A1B7YS37|A0A1B7YS37_COLHI Histone transcription regulator 3 homolog OS=Colletotrichum higginsianum (strain IMI 349063) OX=759273 GN=CH63R_00040 PE=3 SV=1	A0A1B7YS37	1927	1977	51	2048	0	0	0	0	132	51	147	0.378378379	TRUE
Colletotrichum higginsianum (strain IMI 349063)	Eukaryota/Amorphea/Obazoa/Opisthokonta/Fungi/Dikarya/Ascomycota/Pezizomycotina/Sordariomycetes/Hypocreomycetidae/Glomerellales/Glomerellaceae/Colletotrichum/Colletotrichum destructivum species complex/Colletotrichum higginsianum (strain IMI 349063) (Crucifer anthracnose fungus) (Strain: IMI 349063) (OX=759273)	Amorphea	Obazoa	Opisthokonta	Fungi	Dikarya	Ascomycota	Pezizomycotina	Glomerellaceae	Colletotrichum	higginsianum	759273	tr|A0A1B7YS37|A0A1B7YS37_COLHI Histone transcription regulator 3 homolog OS=Colletotrichum higginsianum (strain IMI 349063) OX=759273 GN=CH63R_00040 PE=3 SV=1	A0A1B7YS37	1979	1984	6	2048	0	0	0	0	132	51	147	0.378378379	TRUE
Colletotrichum higginsianum (strain IMI 349063)	Eukaryota/Amorphea/Obazoa/Opisthokonta/Fungi/Dikarya/Ascomycota/Pezizomycotina/Sordariomycetes/Hypocreomycetidae/Glomerellales/Glomerellaceae/Colletotrichum/Colletotrichum destructivum species complex/Colletotrichum higginsianum (strain IMI 349063) (Crucifer anthracnose fungus) (Strain: IMI 349063) (OX=759273)	Amorphea	Obazoa	Opisthokonta	Fungi	Dikarya	Ascomycota	Pezizomycotina	Glomerellaceae	Colletotrichum	higginsianum	759273	tr|A0A1B7YS37|A0A1B7YS37_COLHI Histone transcription regulator 3 homolog OS=Colletotrichum higginsianum (strain IMI 349063) OX=759273 GN=CH63R_00040 PE=3 SV=1	A0A1B7YS37	1988	2002	15	2048	0	0	0	0	132	51	147	0.378378379	TRUE
Colletotrichum higginsianum (strain IMI 349063)	Eukaryota/Amorphea/Obazoa/Opisthokonta/Fungi/Dikarya/Ascomycota/Pezizomycotina/Sordariomycetes/Hypocreomycetidae/Glomerellales/Glomerellaceae/Colletotrichum/Colletotrichum destructivum species complex/Colletotrichum higginsianum (strain IMI 349063) (Crucifer anthracnose fungus) (Strain: IMI 349063) (OX=759273)	Amorphea	Obazoa	Opisthokonta	Fungi	Dikarya	Ascomycota	Pezizomycotina	Glomerellaceae	Colletotrichum	higginsianum	759273	tr|A0A1B7YS37|A0A1B7YS37_COLHI Histone transcription regulator 3 homolog OS=Colletotrichum higginsianum (strain IMI 349063) OX=759273 GN=CH63R_00040 PE=3 SV=1	A0A1B7YS37	2004	2009	6	2048	0	0	0	0	132	51	147	0.378378379	TRUE
Trichophyton tonsurans (strain CBS 112818)	Eukaryota/Amorphea/Obazoa/Opisthokonta/Fungi/Dikarya/Ascomycota/Pezizomycotina/Eurotiomycetes/Eurotiomycetidae/Onygenales/Arthrodermataceae/Trichophyton/Trichophyton tonsurans (strain CBS 112818) (Scalp ringworm fungus) (Strain: CBS 112818) (OX=647933)	Amorphea	Obazoa	Opisthokonta	Fungi	Dikarya	Ascomycota	Pezizomycotina	Arthrodermataceae	Trichophyton	tonsurans	647933	tr|F2RUU2|F2RUU2_TRIT1 Extracellular serine-threonine rich protein OS=Trichophyton tonsurans (strain CBS 112818) OX=647933 GN=TESG_02648 PE=3 SV=1	F2RUU2	35	43	9	760	0	0	0	0.305084746	177	96	231	0.471428572	TRUE
Trichophyton tonsurans (strain CBS 112818)	Eukaryota/Amorphea/Obazoa/Opisthokonta/Fungi/Dikarya/Ascomycota/Pezizomycotina/Eurotiomycetes/Eurotiomycetidae/Onygenales/Arthrodermataceae/Trichophyton/Trichophyton tonsurans (strain CBS 112818) (Scalp ringworm fungus) (Strain: CBS 112818) (OX=647933)	Amorphea	Obazoa	Opisthokonta	Fungi	Dikarya	Ascomycota	Pezizomycotina	Arthrodermataceae	Trichophyton	tonsurans	647933	tr|F2RUU2|F2RUU2_TRIT1 Extracellular serine-threonine rich protein OS=Trichophyton tonsurans (strain CBS 112818) OX=647933 GN=TESG_02648 PE=3 SV=1	F2RUU2	49	57	9	760	0	0	0	0.305084746	177	96	231	0.471428572	TRUE
Trichophyton tonsurans (strain CBS 112818)	Eukaryota/Amorphea/Obazoa/Opisthokonta/Fungi/Dikarya/Ascomycota/Pezizomycotina/Eurotiomycetes/Eurotiomycetidae/Onygenales/Arthrodermataceae/Trichophyton/Trichophyton tonsurans (strain CBS 112818) (Scalp ringworm fungus) (Strain: CBS 112818) (OX=647933)	Amorphea	Obazoa	Opisthokonta	Fungi	Dikarya	Ascomycota	Pezizomycotina	Arthrodermataceae	Trichophyton	tonsurans	647933	tr|F2RUU2|F2RUU2_TRIT1 Extracellular serine-threonine rich protein OS=Trichophyton tonsurans (strain CBS 112818) OX=647933 GN=TESG_02648 PE=3 SV=1	F2RUU2	63	68	6	760	0	0.5	0.25	0.305084746	177	96	231	0.471428572	TRUE
Trichophyton tonsurans (strain CBS 112818)	Eukaryota/Amorphea/Obazoa/Opisthokonta/Fungi/Dikarya/Ascomycota/Pezizomycotina/Eurotiomycetes/Eurotiomycetidae/Onygenales/Arthrodermataceae/Trichophyton/Trichophyton tonsurans (strain CBS 112818) (Scalp ringworm fungus) (Strain: CBS 112818) (OX=647933)	Amorphea	Obazoa	Opisthokonta	Fungi	Dikarya	Ascomycota	Pezizomycotina	Arthrodermataceae	Trichophyton	tonsurans	647933	tr|F2RUU2|F2RUU2_TRIT1 Extracellular serine-threonine rich protein OS=Trichophyton tonsurans (strain CBS 112818) OX=647933 GN=TESG_02648 PE=3 SV=1	F2RUU2	73	78	6	760	0	0	0	0.305084746	177	96	231	0.471428572	TRUE
Trichophyton tonsurans (strain CBS 112818)	Eukaryota/Amorphea/Obazoa/Opisthokonta/Fungi/Dikarya/Ascomycota/Pezizomycotina/Eurotiomycetes/Eurotiomycetidae/Onygenales/Arthrodermataceae/Trichophyton/Trichophyton tonsurans (strain CBS 112818) (Scalp ringworm fungus) (Strain: CBS 112818) (OX=647933)	Amorphea	Obazoa	Opisthokonta	Fungi	Dikarya	Ascomycota	Pezizomycotina	Arthrodermataceae	Trichophyton	tonsurans	647933	tr|F2RUU2|F2RUU2_TRIT1 Extracellular serine-threonine rich protein OS=Trichophyton tonsurans (strain CBS 112818) OX=647933 GN=TESG_02648 PE=3 SV=1	F2RUU2	85	93	9	760	0	0	0	0.305084746	177	96	231	0.471428572	TRUE
Trichophyton tonsurans (strain CBS 112818)	Eukaryota/Amorphea/Obazoa/Opisthokonta/Fungi/Dikarya/Ascomycota/Pezizomycotina/Eurotiomycetes/Eurotiomycetidae/Onygenales/Arthrodermataceae/Trichophyton/Trichophyton tonsurans (strain CBS 112818) (Scalp ringworm fungus) (Strain: CBS 112818) (OX=647933)	Amorphea	Obazoa	Opisthokonta	Fungi	Dikarya	Ascomycota	Pezizomycotina	Arthrodermataceae	Trichophyton	tonsurans	647933	tr|F2RUU2|F2RUU2_TRIT1 Extracellular serine-threonine rich protein OS=Trichophyton tonsurans (strain CBS 112818) OX=647933 GN=TESG_02648 PE=3 SV=1	F2RUU2	96	101	6	760	0	0	0	0.305084746	177	96	231	0.471428572	TRUE
Trichophyton tonsurans (strain CBS 112818)	Eukaryota/Amorphea/Obazoa/Opisthokonta/Fungi/Dikarya/Ascomycota/Pezizomycotina/Eurotiomycetes/Eurotiomycetidae/Onygenales/Arthrodermataceae/Trichophyton/Trichophyton tonsurans (strain CBS 112818) (Scalp ringworm fungus) (Strain: CBS 112818) (OX=647933)	Amorphea	Obazoa	Opisthokonta	Fungi	Dikarya	Ascomycota	Pezizomycotina	Arthrodermataceae	Trichophyton	tonsurans	647933	tr|F2RUU2|F2RUU2_TRIT1 Extracellular serine-threonine rich protein OS=Trichophyton tonsurans (strain CBS 112818) OX=647933 GN=TESG_02648 PE=3 SV=1	F2RUU2	104	109	6	760	0	0	0	0.305084746	177	96	231	0.471428572	TRUE
Trichophyton tonsurans (strain CBS 112818)	Eukaryota/Amorphea/Obazoa/Opisthokonta/Fungi/Dikarya/Ascomycota/Pezizomycotina/Eurotiomycetes/Eurotiomycetidae/Onygenales/Arthrodermataceae/Trichophyton/Trichophyton tonsurans (strain CBS 112818) (Scalp ringworm fungus) (Strain: CBS 112818) (OX=647933)	Amorphea	Obazoa	Opisthokonta	Fungi	Dikarya	Ascomycota	Pezizomycotina	Arthrodermataceae	Trichophyton	tonsurans	647933	tr|F2RUU2|F2RUU2_TRIT1 Extracellular serine-threonine rich protein OS=Trichophyton tonsurans (strain CBS 112818) OX=647933 GN=TESG_02648 PE=3 SV=1	F2RUU2	111	119	9	760	0	0	0	0.305084746	177	96	231	0.471428572	TRUE
Trichophyton tonsurans (strain CBS 112818)	Eukaryota/Amorphea/Obazoa/Opisthokonta/Fungi/Dikarya/Ascomycota/Pezizomycotina/Eurotiomycetes/Eurotiomycetidae/Onygenales/Arthrodermataceae/Trichophyton/Trichophyton tonsurans (strain CBS 112818) (Scalp ringworm fungus) (Strain: CBS 112818) (OX=647933)	Amorphea	Obazoa	Opisthokonta	Fungi	Dikarya	Ascomycota	Pezizomycotina	Arthrodermataceae	Trichophyton	tonsurans	647933	tr|F2RUU2|F2RUU2_TRIT1 Extracellular serine-threonine rich protein OS=Trichophyton tonsurans (strain CBS 112818) OX=647933 GN=TESG_02648 PE=3 SV=1	F2RUU2	368	376	9	760	0	0.333333333	0.166666667	0.305084746	177	96	231	0.471428572	TRUE
Trichophyton tonsurans (strain CBS 112818)	Eukaryota/Amorphea/Obazoa/Opisthokonta/Fungi/Dikarya/Ascomycota/Pezizomycotina/Eurotiomycetes/Eurotiomycetidae/Onygenales/Arthrodermataceae/Trichophyton/Trichophyton tonsurans (strain CBS 112818) (Scalp ringworm fungus) (Strain: CBS 112818) (OX=647933)	Amorphea	Obazoa	Opisthokonta	Fungi	Dikarya	Ascomycota	Pezizomycotina	Arthrodermataceae	Trichophyton	tonsurans	647933	tr|F2RUU2|F2RUU2_TRIT1 Extracellular serine-threonine rich protein OS=Trichophyton tonsurans (strain CBS 112818) OX=647933 GN=TESG_02648 PE=3 SV=1	F2RUU2	442	537	96	760	0	1	0.5	0.305084746	177	96	231	0.471428572	TRUE
Trichophyton tonsurans (strain CBS 112818)	Eukaryota/Amorphea/Obazoa/Opisthokonta/Fungi/Dikarya/Ascomycota/Pezizomycotina/Eurotiomycetes/Eurotiomycetidae/Onygenales/Arthrodermataceae/Trichophyton/Trichophyton tonsurans (strain CBS 112818) (Scalp ringworm fungus) (Strain: CBS 112818) (OX=647933)	Amorphea	Obazoa	Opisthokonta	Fungi	Dikarya	Ascomycota	Pezizomycotina	Arthrodermataceae	Trichophyton	tonsurans	647933	tr|F2RUU2|F2RUU2_TRIT1 Extracellular serine-threonine rich protein OS=Trichophyton tonsurans (strain CBS 112818) OX=647933 GN=TESG_02648 PE=3 SV=1	F2RUU2	673	678	6	760	0.5	0.5	0.5	0.305084746	177	96	231	0.471428572	TRUE
Trichophyton tonsurans (strain CBS 112818)	Eukaryota/Amorphea/Obazoa/Opisthokonta/Fungi/Dikarya/Ascomycota/Pezizomycotina/Eurotiomycetes/Eurotiomycetidae/Onygenales/Arthrodermataceae/Trichophyton/Trichophyton tonsurans (strain CBS 112818) (Scalp ringworm fungus) (Strain: CBS 112818) (OX=647933)	Amorphea	Obazoa	Opisthokonta	Fungi	Dikarya	Ascomycota	Pezizomycotina	Arthrodermataceae	Trichophyton	tonsurans	647933	tr|F2RUU2|F2RUU2_TRIT1 Extracellular serine-threonine rich protein OS=Trichophyton tonsurans (strain CBS 112818) OX=647933 GN=TESG_02648 PE=3 SV=1	F2RUU2	707	712	6	760	0	0	0	0.305084746	177	96	231	0.471428572	TRUE
Smittium angustum	Eukaryota/Amorphea/Obazoa/Opisthokonta/Fungi/Zoopagomycota/Kickxellomycotina/Harpellomycetes/Harpellales/Legeriomycetaceae/Smittium/Smittium angustum (Strain: AUS-126-30) (OX=133377)	Amorphea	Obazoa	Opisthokonta	Fungi	Fungi incertae sedis	Zoopagomycota	Kickxellomycotina	Legeriomycetaceae	Smittium	angustum	133377	tr|A0A2U1J9C3|A0A2U1J9C3_9FUNG Glyco_hydro_3 domain-containing protein OS=Smittium angustum OX=133377 GN=BB558_002256 PE=3 SV=1	A0A2U1J9C3	141	146	6	1103	0	0	0	0.012195122	246	90	294	0.193877551	TRUE
Smittium angustum	Eukaryota/Amorphea/Obazoa/Opisthokonta/Fungi/Zoopagomycota/Kickxellomycotina/Harpellomycetes/Harpellales/Legeriomycetaceae/Smittium/Smittium angustum (Strain: AUS-126-30) (OX=133377)	Amorphea	Obazoa	Opisthokonta	Fungi	Fungi incertae sedis	Zoopagomycota	Kickxellomycotina	Legeriomycetaceae	Smittium	angustum	133377	tr|A0A2U1J9C3|A0A2U1J9C3_9FUNG Glyco_hydro_3 domain-containing protein OS=Smittium angustum OX=133377 GN=BB558_002256 PE=3 SV=1	A0A2U1J9C3	150	155	6	1103	0.5	0	0.25	0.012195122	246	90	294	0.193877551	TRUE
Smittium angustum	Eukaryota/Amorphea/Obazoa/Opisthokonta/Fungi/Zoopagomycota/Kickxellomycotina/Harpellomycetes/Harpellales/Legeriomycetaceae/Smittium/Smittium angustum (Strain: AUS-126-30) (OX=133377)	Amorphea	Obazoa	Opisthokonta	Fungi	Fungi incertae sedis	Zoopagomycota	Kickxellomycotina	Legeriomycetaceae	Smittium	angustum	133377	tr|A0A2U1J9C3|A0A2U1J9C3_9FUNG Glyco_hydro_3 domain-containing protein OS=Smittium angustum OX=133377 GN=BB558_002256 PE=3 SV=1	A0A2U1J9C3	180	185	6	1103	0	0	0	0.012195122	246	90	294	0.193877551	TRUE
Smittium angustum	Eukaryota/Amorphea/Obazoa/Opisthokonta/Fungi/Zoopagomycota/Kickxellomycotina/Harpellomycetes/Harpellales/Legeriomycetaceae/Smittium/Smittium angustum (Strain: AUS-126-30) (OX=133377)	Amorphea	Obazoa	Opisthokonta	Fungi	Fungi incertae sedis	Zoopagomycota	Kickxellomycotina	Legeriomycetaceae	Smittium	angustum	133377	tr|A0A2U1J9C3|A0A2U1J9C3_9FUNG Glyco_hydro_3 domain-containing protein OS=Smittium angustum OX=133377 GN=BB558_002256 PE=3 SV=1	A0A2U1J9C3	272	277	6	1103	0	0	0	0.012195122	246	90	294	0.193877551	TRUE
Smittium angustum	Eukaryota/Amorphea/Obazoa/Opisthokonta/Fungi/Zoopagomycota/Kickxellomycotina/Harpellomycetes/Harpellales/Legeriomycetaceae/Smittium/Smittium angustum (Strain: AUS-126-30) (OX=133377)	Amorphea	Obazoa	Opisthokonta	Fungi	Fungi incertae sedis	Zoopagomycota	Kickxellomycotina	Legeriomycetaceae	Smittium	angustum	133377	tr|A0A2U1J9C3|A0A2U1J9C3_9FUNG Glyco_hydro_3 domain-containing protein OS=Smittium angustum OX=133377 GN=BB558_002256 PE=3 SV=1	A0A2U1J9C3	325	330	6	1103	0	0	0	0.012195122	246	90	294	0.193877551	TRUE
Smittium angustum	Eukaryota/Amorphea/Obazoa/Opisthokonta/Fungi/Zoopagomycota/Kickxellomycotina/Harpellomycetes/Harpellales/Legeriomycetaceae/Smittium/Smittium angustum (Strain: AUS-126-30) (OX=133377)	Amorphea	Obazoa	Opisthokonta	Fungi	Fungi incertae sedis	Zoopagomycota	Kickxellomycotina	Legeriomycetaceae	Smittium	angustum	133377	tr|A0A2U1J9C3|A0A2U1J9C3_9FUNG Glyco_hydro_3 domain-containing protein OS=Smittium angustum OX=133377 GN=BB558_002256 PE=3 SV=1	A0A2U1J9C3	467	556	90	1103	0	0	0	0.012195122	246	90	294	0.193877551	TRUE
Smittium angustum	Eukaryota/Amorphea/Obazoa/Opisthokonta/Fungi/Zoopagomycota/Kickxellomycotina/Harpellomycetes/Harpellales/Legeriomycetaceae/Smittium/Smittium angustum (Strain: AUS-126-30) (OX=133377)	Amorphea	Obazoa	Opisthokonta	Fungi	Fungi incertae sedis	Zoopagomycota	Kickxellomycotina	Legeriomycetaceae	Smittium	angustum	133377	tr|A0A2U1J9C3|A0A2U1J9C3_9FUNG Glyco_hydro_3 domain-containing protein OS=Smittium angustum OX=133377 GN=BB558_002256 PE=3 SV=1	A0A2U1J9C3	559	579	21	1103	0	0	0	0.012195122	246	90	294	0.193877551	TRUE
Smittium angustum	Eukaryota/Amorphea/Obazoa/Opisthokonta/Fungi/Zoopagomycota/Kickxellomycotina/Harpellomycetes/Harpellales/Legeriomycetaceae/Smittium/Smittium angustum (Strain: AUS-126-30) (OX=133377)	Amorphea	Obazoa	Opisthokonta	Fungi	Fungi incertae sedis	Zoopagomycota	Kickxellomycotina	Legeriomycetaceae	Smittium	angustum	133377	tr|A0A2U1J9C3|A0A2U1J9C3_9FUNG Glyco_hydro_3 domain-containing protein OS=Smittium angustum OX=133377 GN=BB558_002256 PE=3 SV=1	A0A2U1J9C3	582	605	24	1103	0	0	0	0.012195122	246	90	294	0.193877551	TRUE
Smittium angustum	Eukaryota/Amorphea/Obazoa/Opisthokonta/Fungi/Zoopagomycota/Kickxellomycotina/Harpellomycetes/Harpellales/Legeriomycetaceae/Smittium/Smittium angustum (Strain: AUS-126-30) (OX=133377)	Amorphea	Obazoa	Opisthokonta	Fungi	Fungi incertae sedis	Zoopagomycota	Kickxellomycotina	Legeriomycetaceae	Smittium	angustum	133377	tr|A0A2U1J9C3|A0A2U1J9C3_9FUNG Glyco_hydro_3 domain-containing protein OS=Smittium angustum OX=133377 GN=BB558_002256 PE=3 SV=1	A0A2U1J9C3	608	631	24	1103	0	0	0	0.012195122	246	90	294	0.193877551	TRUE
Smittium angustum	Eukaryota/Amorphea/Obazoa/Opisthokonta/Fungi/Zoopagomycota/Kickxellomycotina/Harpellomycetes/Harpellales/Legeriomycetaceae/Smittium/Smittium angustum (Strain: AUS-126-30) (OX=133377)	Amorphea	Obazoa	Opisthokonta	Fungi	Fungi incertae sedis	Zoopagomycota	Kickxellomycotina	Legeriomycetaceae	Smittium	angustum	133377	tr|A0A2U1J9C3|A0A2U1J9C3_9FUNG Glyco_hydro_3 domain-containing protein OS=Smittium angustum OX=133377 GN=BB558_002256 PE=3 SV=1	A0A2U1J9C3	634	663	30	1103	0	0	0	0.012195122	246	90	294	0.193877551	TRUE
Smittium angustum	Eukaryota/Amorphea/Obazoa/Opisthokonta/Fungi/Zoopagomycota/Kickxellomycotina/Harpellomycetes/Harpellales/Legeriomycetaceae/Smittium/Smittium angustum (Strain: AUS-126-30) (OX=133377)	Amorphea	Obazoa	Opisthokonta	Fungi	Fungi incertae sedis	Zoopagomycota	Kickxellomycotina	Legeriomycetaceae	Smittium	angustum	133377	tr|A0A2U1J9C3|A0A2U1J9C3_9FUNG Glyco_hydro_3 domain-containing protein OS=Smittium angustum OX=133377 GN=BB558_002256 PE=3 SV=1	A0A2U1J9C3	666	671	6	1103	0	0	0	0.012195122	246	90	294	0.193877551	TRUE
Smittium angustum	Eukaryota/Amorphea/Obazoa/Opisthokonta/Fungi/Zoopagomycota/Kickxellomycotina/Harpellomycetes/Harpellales/Legeriomycetaceae/Smittium/Smittium angustum (Strain: AUS-126-30) (OX=133377)	Amorphea	Obazoa	Opisthokonta	Fungi	Fungi incertae sedis	Zoopagomycota	Kickxellomycotina	Legeriomycetaceae	Smittium	angustum	133377	tr|A0A2U1J9C3|A0A2U1J9C3_9FUNG Glyco_hydro_3 domain-containing protein OS=Smittium angustum OX=133377 GN=BB558_002256 PE=3 SV=1	A0A2U1J9C3	684	692	9	1103	0	0	0	0.012195122	246	90	294	0.193877551	TRUE
Smittium angustum	Eukaryota/Amorphea/Obazoa/Opisthokonta/Fungi/Zoopagomycota/Kickxellomycotina/Harpellomycetes/Harpellales/Legeriomycetaceae/Smittium/Smittium angustum (Strain: AUS-126-30) (OX=133377)	Amorphea	Obazoa	Opisthokonta	Fungi	Fungi incertae sedis	Zoopagomycota	Kickxellomycotina	Legeriomycetaceae	Smittium	angustum	133377	tr|A0A2U1J9C3|A0A2U1J9C3_9FUNG Glyco_hydro_3 domain-containing protein OS=Smittium angustum OX=133377 GN=BB558_002256 PE=3 SV=1	A0A2U1J9C3	829	834	6	1103	0	0	0	0.012195122	246	90	294	0.193877551	TRUE
Smittium angustum	Eukaryota/Amorphea/Obazoa/Opisthokonta/Fungi/Zoopagomycota/Kickxellomycotina/Harpellomycetes/Harpellales/Legeriomycetaceae/Smittium/Smittium angustum (Strain: AUS-126-30) (OX=133377)	Amorphea	Obazoa	Opisthokonta	Fungi	Fungi incertae sedis	Zoopagomycota	Kickxellomycotina	Legeriomycetaceae	Smittium	angustum	133377	tr|A0A2U1J9C3|A0A2U1J9C3_9FUNG Glyco_hydro_3 domain-containing protein OS=Smittium angustum OX=133377 GN=BB558_002256 PE=3 SV=1	A0A2U1J9C3	837	842	6	1103	0.5	0	0.25	0.012195122	246	90	294	0.193877551	TRUE
Colletotrichum higginsianum	Eukaryota/Amorphea/Obazoa/Opisthokonta/Fungi/Dikarya/Ascomycota/Pezizomycotina/Sordariomycetes/Hypocreomycetidae/Glomerellales/Glomerellaceae/Colletotrichum/Colletotrichum destructivum species complex/Colletotrichum higginsianum (Strain: MAFF305635-RFP) (OX=80884)	Amorphea	Obazoa	Opisthokonta	Fungi	Dikarya	Ascomycota	Pezizomycotina	Glomerellaceae	Colletotrichum	higginsianum	80884	tr|A0A4T0WG97|A0A4T0WG97_9PEZI Histone transcription regulator 3 homolog OS=Colletotrichum higginsianum OX=80884 GN=CH35J_003281 PE=3 SV=1	A0A4T0WG97	214	219	6	2028	0	0	0	0	132	51	147	0.378378379	TRUE
Colletotrichum higginsianum	Eukaryota/Amorphea/Obazoa/Opisthokonta/Fungi/Dikarya/Ascomycota/Pezizomycotina/Sordariomycetes/Hypocreomycetidae/Glomerellales/Glomerellaceae/Colletotrichum/Colletotrichum destructivum species complex/Colletotrichum higginsianum (Strain: MAFF305635-RFP) (OX=80884)	Amorphea	Obazoa	Opisthokonta	Fungi	Dikarya	Ascomycota	Pezizomycotina	Glomerellaceae	Colletotrichum	higginsianum	80884	tr|A0A4T0WG97|A0A4T0WG97_9PEZI Histone transcription regulator 3 homolog OS=Colletotrichum higginsianum OX=80884 GN=CH35J_003281 PE=3 SV=1	A0A4T0WG97	657	662	6	2028	0	0	0	0	132	51	147	0.378378379	TRUE
Colletotrichum higginsianum	Eukaryota/Amorphea/Obazoa/Opisthokonta/Fungi/Dikarya/Ascomycota/Pezizomycotina/Sordariomycetes/Hypocreomycetidae/Glomerellales/Glomerellaceae/Colletotrichum/Colletotrichum destructivum species complex/Colletotrichum higginsianum (Strain: MAFF305635-RFP) (OX=80884)	Amorphea	Obazoa	Opisthokonta	Fungi	Dikarya	Ascomycota	Pezizomycotina	Glomerellaceae	Colletotrichum	higginsianum	80884	tr|A0A4T0WG97|A0A4T0WG97_9PEZI Histone transcription regulator 3 homolog OS=Colletotrichum higginsianum OX=80884 GN=CH35J_003281 PE=3 SV=1	A0A4T0WG97	677	682	6	2028	0	0	0	0	132	51	147	0.378378379	TRUE
Colletotrichum higginsianum	Eukaryota/Amorphea/Obazoa/Opisthokonta/Fungi/Dikarya/Ascomycota/Pezizomycotina/Sordariomycetes/Hypocreomycetidae/Glomerellales/Glomerellaceae/Colletotrichum/Colletotrichum destructivum species complex/Colletotrichum higginsianum (Strain: MAFF305635-RFP) (OX=80884)	Amorphea	Obazoa	Opisthokonta	Fungi	Dikarya	Ascomycota	Pezizomycotina	Glomerellaceae	Colletotrichum	higginsianum	80884	tr|A0A4T0WG97|A0A4T0WG97_9PEZI Histone transcription regulator 3 homolog OS=Colletotrichum higginsianum OX=80884 GN=CH35J_003281 PE=3 SV=1	A0A4T0WG97	1105	1110	6	2028	0	0	0	0	132	51	147	0.378378379	TRUE
Colletotrichum higginsianum	Eukaryota/Amorphea/Obazoa/Opisthokonta/Fungi/Dikarya/Ascomycota/Pezizomycotina/Sordariomycetes/Hypocreomycetidae/Glomerellales/Glomerellaceae/Colletotrichum/Colletotrichum destructivum species complex/Colletotrichum higginsianum (Strain: MAFF305635-RFP) (OX=80884)	Amorphea	Obazoa	Opisthokonta	Fungi	Dikarya	Ascomycota	Pezizomycotina	Glomerellaceae	Colletotrichum	higginsianum	80884	tr|A0A4T0WG97|A0A4T0WG97_9PEZI Histone transcription regulator 3 homolog OS=Colletotrichum higginsianum OX=80884 GN=CH35J_003281 PE=3 SV=1	A0A4T0WG97	1716	1721	6	2028	0	0	0	0	132	51	147	0.378378379	TRUE
Colletotrichum higginsianum	Eukaryota/Amorphea/Obazoa/Opisthokonta/Fungi/Dikarya/Ascomycota/Pezizomycotina/Sordariomycetes/Hypocreomycetidae/Glomerellales/Glomerellaceae/Colletotrichum/Colletotrichum destructivum species complex/Colletotrichum higginsianum (Strain: MAFF305635-RFP) (OX=80884)	Amorphea	Obazoa	Opisthokonta	Fungi	Dikarya	Ascomycota	Pezizomycotina	Glomerellaceae	Colletotrichum	higginsianum	80884	tr|A0A4T0WG97|A0A4T0WG97_9PEZI Histone transcription regulator 3 homolog OS=Colletotrichum higginsianum OX=80884 GN=CH35J_003281 PE=3 SV=1	A0A4T0WG97	1774	1779	6	2028	0	0	0	0	132	51	147	0.378378379	TRUE
Colletotrichum higginsianum	Eukaryota/Amorphea/Obazoa/Opisthokonta/Fungi/Dikarya/Ascomycota/Pezizomycotina/Sordariomycetes/Hypocreomycetidae/Glomerellales/Glomerellaceae/Colletotrichum/Colletotrichum destructivum species complex/Colletotrichum higginsianum (Strain: MAFF305635-RFP) (OX=80884)	Amorphea	Obazoa	Opisthokonta	Fungi	Dikarya	Ascomycota	Pezizomycotina	Glomerellaceae	Colletotrichum	higginsianum	80884	tr|A0A4T0WG97|A0A4T0WG97_9PEZI Histone transcription regulator 3 homolog OS=Colletotrichum higginsianum OX=80884 GN=CH35J_003281 PE=3 SV=1	A0A4T0WG97	1800	1805	6	2028	0	0	0	0	132	51	147	0.378378379	TRUE
Colletotrichum higginsianum	Eukaryota/Amorphea/Obazoa/Opisthokonta/Fungi/Dikarya/Ascomycota/Pezizomycotina/Sordariomycetes/Hypocreomycetidae/Glomerellales/Glomerellaceae/Colletotrichum/Colletotrichum destructivum species complex/Colletotrichum higginsianum (Strain: MAFF305635-RFP) (OX=80884)	Amorphea	Obazoa	Opisthokonta	Fungi	Dikarya	Ascomycota	Pezizomycotina	Glomerellaceae	Colletotrichum	higginsianum	80884	tr|A0A4T0WG97|A0A4T0WG97_9PEZI Histone transcription regulator 3 homolog OS=Colletotrichum higginsianum OX=80884 GN=CH35J_003281 PE=3 SV=1	A0A4T0WG97	1816	1821	6	2028	0	0	0	0	132	51	147	0.378378379	TRUE
Colletotrichum higginsianum	Eukaryota/Amorphea/Obazoa/Opisthokonta/Fungi/Dikarya/Ascomycota/Pezizomycotina/Sordariomycetes/Hypocreomycetidae/Glomerellales/Glomerellaceae/Colletotrichum/Colletotrichum destructivum species complex/Colletotrichum higginsianum (Strain: MAFF305635-RFP) (OX=80884)	Amorphea	Obazoa	Opisthokonta	Fungi	Dikarya	Ascomycota	Pezizomycotina	Glomerellaceae	Colletotrichum	higginsianum	80884	tr|A0A4T0WG97|A0A4T0WG97_9PEZI Histone transcription regulator 3 homolog OS=Colletotrichum higginsianum OX=80884 GN=CH35J_003281 PE=3 SV=1	A0A4T0WG97	1873	1878	6	2028	0	0	0	0	132	51	147	0.378378379	TRUE
Colletotrichum higginsianum	Eukaryota/Amorphea/Obazoa/Opisthokonta/Fungi/Dikarya/Ascomycota/Pezizomycotina/Sordariomycetes/Hypocreomycetidae/Glomerellales/Glomerellaceae/Colletotrichum/Colletotrichum destructivum species complex/Colletotrichum higginsianum (Strain: MAFF305635-RFP) (OX=80884)	Amorphea	Obazoa	Opisthokonta	Fungi	Dikarya	Ascomycota	Pezizomycotina	Glomerellaceae	Colletotrichum	higginsianum	80884	tr|A0A4T0WG97|A0A4T0WG97_9PEZI Histone transcription regulator 3 homolog OS=Colletotrichum higginsianum OX=80884 GN=CH35J_003281 PE=3 SV=1	A0A4T0WG97	1907	1957	51	2028	0	0	0	0	132	51	147	0.378378379	TRUE
Colletotrichum higginsianum	Eukaryota/Amorphea/Obazoa/Opisthokonta/Fungi/Dikarya/Ascomycota/Pezizomycotina/Sordariomycetes/Hypocreomycetidae/Glomerellales/Glomerellaceae/Colletotrichum/Colletotrichum destructivum species complex/Colletotrichum higginsianum (Strain: MAFF305635-RFP) (OX=80884)	Amorphea	Obazoa	Opisthokonta	Fungi	Dikarya	Ascomycota	Pezizomycotina	Glomerellaceae	Colletotrichum	higginsianum	80884	tr|A0A4T0WG97|A0A4T0WG97_9PEZI Histone transcription regulator 3 homolog OS=Colletotrichum higginsianum OX=80884 GN=CH35J_003281 PE=3 SV=1	A0A4T0WG97	1959	1964	6	2028	0	0	0	0	132	51	147	0.378378379	TRUE
Colletotrichum higginsianum	Eukaryota/Amorphea/Obazoa/Opisthokonta/Fungi/Dikarya/Ascomycota/Pezizomycotina/Sordariomycetes/Hypocreomycetidae/Glomerellales/Glomerellaceae/Colletotrichum/Colletotrichum destructivum species complex/Colletotrichum higginsianum (Strain: MAFF305635-RFP) (OX=80884)	Amorphea	Obazoa	Opisthokonta	Fungi	Dikarya	Ascomycota	Pezizomycotina	Glomerellaceae	Colletotrichum	higginsianum	80884	tr|A0A4T0WG97|A0A4T0WG97_9PEZI Histone transcription regulator 3 homolog OS=Colletotrichum higginsianum OX=80884 GN=CH35J_003281 PE=3 SV=1	A0A4T0WG97	1968	1982	15	2028	0	0	0	0	132	51	147	0.378378379	TRUE
Colletotrichum higginsianum	Eukaryota/Amorphea/Obazoa/Opisthokonta/Fungi/Dikarya/Ascomycota/Pezizomycotina/Sordariomycetes/Hypocreomycetidae/Glomerellales/Glomerellaceae/Colletotrichum/Colletotrichum destructivum species complex/Colletotrichum higginsianum (Strain: MAFF305635-RFP) (OX=80884)	Amorphea	Obazoa	Opisthokonta	Fungi	Dikarya	Ascomycota	Pezizomycotina	Glomerellaceae	Colletotrichum	higginsianum	80884	tr|A0A4T0WG97|A0A4T0WG97_9PEZI Histone transcription regulator 3 homolog OS=Colletotrichum higginsianum OX=80884 GN=CH35J_003281 PE=3 SV=1	A0A4T0WG97	1984	1989	6	2028	0	0	0	0	132	51	147	0.378378379	TRUE
Candida glabrata	Eukaryota/Amorphea/Obazoa/Opisthokonta/Fungi/Dikarya/Ascomycota/Saccharomycotina/Saccharomycetes/Saccharomycetales/Saccharomycetaceae/Nakaseomyces/Nakaseomyces~Candida clade/Candida glabrata (Yeast) (Torulopsis glabrata) (OX=5478)	Amorphea	Obazoa	Opisthokonta	Fungi	Dikarya	Ascomycota	Saccharomycotina	Debaryomycetaceae	Candida	glabrata	5478	tr|A0A7G7J9G6|A0A7G7J9G6_CANGB VPS10 domain-containing protein OS=Candida glabrata OX=5478 GN=GWK60_A01683 PE=3 SV=1	A0A7G7J9G6	241	246	6	794	0	0	0	0.189189189	111	78	219	0.457627119	TRUE
Candida glabrata	Eukaryota/Amorphea/Obazoa/Opisthokonta/Fungi/Dikarya/Ascomycota/Saccharomycotina/Saccharomycetes/Saccharomycetales/Saccharomycetaceae/Nakaseomyces/Nakaseomyces~Candida clade/Candida glabrata (Yeast) (Torulopsis glabrata) (OX=5478)	Amorphea	Obazoa	Opisthokonta	Fungi	Dikarya	Ascomycota	Saccharomycotina	Debaryomycetaceae	Candida	glabrata	5478	tr|A0A7G7J9G6|A0A7G7J9G6_CANGB VPS10 domain-containing protein OS=Candida glabrata OX=5478 GN=GWK60_A01683 PE=3 SV=1	A0A7G7J9G6	318	326	9	794	0	0.666666667	0.333333334	0.189189189	111	78	219	0.457627119	TRUE
Candida glabrata	Eukaryota/Amorphea/Obazoa/Opisthokonta/Fungi/Dikarya/Ascomycota/Saccharomycotina/Saccharomycetes/Saccharomycetales/Saccharomycetaceae/Nakaseomyces/Nakaseomyces~Candida clade/Candida glabrata (Yeast) (Torulopsis glabrata) (OX=5478)	Amorphea	Obazoa	Opisthokonta	Fungi	Dikarya	Ascomycota	Saccharomycotina	Debaryomycetaceae	Candida	glabrata	5478	tr|A0A7G7J9G6|A0A7G7J9G6_CANGB VPS10 domain-containing protein OS=Candida glabrata OX=5478 GN=GWK60_A01683 PE=3 SV=1	A0A7G7J9G6	330	335	6	794	0	0.5	0.25	0.189189189	111	78	219	0.457627119	TRUE
Candida glabrata	Eukaryota/Amorphea/Obazoa/Opisthokonta/Fungi/Dikarya/Ascomycota/Saccharomycotina/Saccharomycetes/Saccharomycetales/Saccharomycetaceae/Nakaseomyces/Nakaseomyces~Candida clade/Candida glabrata (Yeast) (Torulopsis glabrata) (OX=5478)	Amorphea	Obazoa	Opisthokonta	Fungi	Dikarya	Ascomycota	Saccharomycotina	Debaryomycetaceae	Candida	glabrata	5478	tr|A0A7G7J9G6|A0A7G7J9G6_CANGB VPS10 domain-containing protein OS=Candida glabrata OX=5478 GN=GWK60_A01683 PE=3 SV=1	A0A7G7J9G6	342	419	78	794	0	0.423076923	0.211538462	0.189189189	111	78	219	0.457627119	TRUE
Candida glabrata	Eukaryota/Amorphea/Obazoa/Opisthokonta/Fungi/Dikarya/Ascomycota/Saccharomycotina/Saccharomycetes/Saccharomycetales/Saccharomycetaceae/Nakaseomyces/Nakaseomyces~Candida clade/Candida glabrata (Yeast) (Torulopsis glabrata) (OX=5478)	Amorphea	Obazoa	Opisthokonta	Fungi	Dikarya	Ascomycota	Saccharomycotina	Debaryomycetaceae	Candida	glabrata	5478	tr|A0A7G7J9G6|A0A7G7J9G6_CANGB VPS10 domain-containing protein OS=Candida glabrata OX=5478 GN=GWK60_A01683 PE=3 SV=1	A0A7G7J9G6	476	481	6	794	0	0	0	0.189189189	111	78	219	0.457627119	TRUE
Candida glabrata	Eukaryota/Amorphea/Obazoa/Opisthokonta/Fungi/Dikarya/Ascomycota/Saccharomycotina/Saccharomycetes/Saccharomycetales/Saccharomycetaceae/Nakaseomyces/Nakaseomyces~Candida clade/Candida glabrata (Yeast) (Torulopsis glabrata) (OX=5478)	Amorphea	Obazoa	Opisthokonta	Fungi	Dikarya	Ascomycota	Saccharomycotina	Debaryomycetaceae	Candida	glabrata	5478	tr|A0A7G7J9G6|A0A7G7J9G6_CANGB VPS10 domain-containing protein OS=Candida glabrata OX=5478 GN=GWK60_A01683 PE=3 SV=1	A0A7G7J9G6	664	669	6	794	0	0	0	0.189189189	111	78	219	0.457627119	TRUE
Talaromyces islandicus	Eukaryota/Amorphea/Obazoa/Opisthokonta/Fungi/Dikarya/Ascomycota/Pezizomycotina/Eurotiomycetes/Eurotiomycetidae/Eurotiales/Trichocomaceae/Talaromyces/Talaromyces sect. Islandici/Talaromyces islandicus (Penicillium islandicum) (OX=28573)	Amorphea	Obazoa	Opisthokonta	Fungi	Dikarya	Ascomycota	Pezizomycotina	Trichocomaceae	Talaromyces	islandicus	28573	tr|A0A0U1LV97|A0A0U1LV97_TALIS Chitinase OS=Talaromyces islandicus OX=28573 GN=PISL3812_04340 PE=4 SV=1	A0A0U1LV97	61	66	6	861	0	0.5	0.25	0.14	75	51	165	0.231707317	TRUE
Talaromyces islandicus	Eukaryota/Amorphea/Obazoa/Opisthokonta/Fungi/Dikarya/Ascomycota/Pezizomycotina/Eurotiomycetes/Eurotiomycetidae/Eurotiales/Trichocomaceae/Talaromyces/Talaromyces sect. Islandici/Talaromyces islandicus (Penicillium islandicum) (OX=28573)	Amorphea	Obazoa	Opisthokonta	Fungi	Dikarya	Ascomycota	Pezizomycotina	Trichocomaceae	Talaromyces	islandicus	28573	tr|A0A0U1LV97|A0A0U1LV97_TALIS Chitinase OS=Talaromyces islandicus OX=28573 GN=PISL3812_04340 PE=4 SV=1	A0A0U1LV97	139	144	6	861	0.5	0	0.25	0.14	75	51	165	0.231707317	TRUE
Talaromyces islandicus	Eukaryota/Amorphea/Obazoa/Opisthokonta/Fungi/Dikarya/Ascomycota/Pezizomycotina/Eurotiomycetes/Eurotiomycetidae/Eurotiales/Trichocomaceae/Talaromyces/Talaromyces sect. Islandici/Talaromyces islandicus (Penicillium islandicum) (OX=28573)	Amorphea	Obazoa	Opisthokonta	Fungi	Dikarya	Ascomycota	Pezizomycotina	Trichocomaceae	Talaromyces	islandicus	28573	tr|A0A0U1LV97|A0A0U1LV97_TALIS Chitinase OS=Talaromyces islandicus OX=28573 GN=PISL3812_04340 PE=4 SV=1	A0A0U1LV97	246	251	6	861	0	0.5	0.25	0.14	75	51	165	0.231707317	TRUE
Talaromyces islandicus	Eukaryota/Amorphea/Obazoa/Opisthokonta/Fungi/Dikarya/Ascomycota/Pezizomycotina/Eurotiomycetes/Eurotiomycetidae/Eurotiales/Trichocomaceae/Talaromyces/Talaromyces sect. Islandici/Talaromyces islandicus (Penicillium islandicum) (OX=28573)	Amorphea	Obazoa	Opisthokonta	Fungi	Dikarya	Ascomycota	Pezizomycotina	Trichocomaceae	Talaromyces	islandicus	28573	tr|A0A0U1LV97|A0A0U1LV97_TALIS Chitinase OS=Talaromyces islandicus OX=28573 GN=PISL3812_04340 PE=4 SV=1	A0A0U1LV97	732	782	51	861	0	0.176470588	0.088235294	0.14	75	51	165	0.231707317	TRUE
Talaromyces islandicus	Eukaryota/Amorphea/Obazoa/Opisthokonta/Fungi/Dikarya/Ascomycota/Pezizomycotina/Eurotiomycetes/Eurotiomycetidae/Eurotiales/Trichocomaceae/Talaromyces/Talaromyces sect. Islandici/Talaromyces islandicus (Penicillium islandicum) (OX=28573)	Amorphea	Obazoa	Opisthokonta	Fungi	Dikarya	Ascomycota	Pezizomycotina	Trichocomaceae	Talaromyces	islandicus	28573	tr|A0A0U1LV97|A0A0U1LV97_TALIS Chitinase OS=Talaromyces islandicus OX=28573 GN=PISL3812_04340 PE=4 SV=1	A0A0U1LV97	786	791	6	861	0	0.5	0.25	0.14	75	51	165	0.231707317	TRUE
Trichophyton interdigitale (strain MR816)	Eukaryota/Amorphea/Obazoa/Opisthokonta/Fungi/Dikarya/Ascomycota/Pezizomycotina/Eurotiomycetes/Eurotiomycetidae/Onygenales/Arthrodermataceae/Trichophyton/Trichophyton interdigitale (strain MR816) (Strain: MR816) (OX=1215338)	Amorphea	Obazoa	Opisthokonta	Fungi	Dikarya	Ascomycota	Pezizomycotina	Arthrodermataceae	Trichophyton	interdigitale	1215338	tr|A0A059J8T5|A0A059J8T5_TRIIM CFEM domain-containing protein (Fragment) OS=Trichophyton interdigitale (strain MR816) OX=1215338 GN=H109_03875 PE=3 SV=1	A0A059J8T5	2	55	54	279	0	1	0.5	0.45	60	54	231	0.471428572	TRUE
Trichophyton interdigitale (strain MR816)	Eukaryota/Amorphea/Obazoa/Opisthokonta/Fungi/Dikarya/Ascomycota/Pezizomycotina/Eurotiomycetes/Eurotiomycetidae/Onygenales/Arthrodermataceae/Trichophyton/Trichophyton interdigitale (strain MR816) (Strain: MR816) (OX=1215338)	Amorphea	Obazoa	Opisthokonta	Fungi	Dikarya	Ascomycota	Pezizomycotina	Arthrodermataceae	Trichophyton	interdigitale	1215338	tr|A0A059J8T5|A0A059J8T5_TRIIM CFEM domain-containing protein (Fragment) OS=Trichophyton interdigitale (strain MR816) OX=1215338 GN=H109_03875 PE=3 SV=1	A0A059J8T5	226	231	6	279	0	0	0	0.45	60	54	231	0.471428572	TRUE
Coprinellus micaceus	Eukaryota/Amorphea/Obazoa/Opisthokonta/Fungi/Dikarya/Basidiomycota/Agaricomycotina/Agaricomycetes/Agaricomycetidae/Agaricales/Psathyrellaceae/Coprinellus/Coprinellus micaceus (Strain: FP101781) (OX=71717)	Amorphea	Obazoa	Opisthokonta	Fungi	Dikarya	Basidiomycota	Agaricomycotina	Psathyrellaceae	Coprinellus	micaceus	71717	tr|A0A4Y7SGG8|A0A4Y7SGG8_9AGAR Hydrophobin OS=Coprinellus micaceus OX=71717 GN=FA13DRAFT_1742532 PE=3 SV=1	A0A4Y7SGG8	40	63	24	245	0	1	0.5	0.425	60	24	60	0.425	TRUE
Coprinellus micaceus	Eukaryota/Amorphea/Obazoa/Opisthokonta/Fungi/Dikarya/Basidiomycota/Agaricomycotina/Agaricomycetes/Agaricomycetidae/Agaricales/Psathyrellaceae/Coprinellus/Coprinellus micaceus (Strain: FP101781) (OX=71717)	Amorphea	Obazoa	Opisthokonta	Fungi	Dikarya	Basidiomycota	Agaricomycotina	Psathyrellaceae	Coprinellus	micaceus	71717	tr|A0A4Y7SGG8|A0A4Y7SGG8_9AGAR Hydrophobin OS=Coprinellus micaceus OX=71717 GN=FA13DRAFT_1742532 PE=3 SV=1	A0A4Y7SGG8	71	94	24	245	0	1	0.5	0.425	60	24	60	0.425	TRUE
Coprinellus micaceus	Eukaryota/Amorphea/Obazoa/Opisthokonta/Fungi/Dikarya/Basidiomycota/Agaricomycotina/Agaricomycetes/Agaricomycetidae/Agaricales/Psathyrellaceae/Coprinellus/Coprinellus micaceus (Strain: FP101781) (OX=71717)	Amorphea	Obazoa	Opisthokonta	Fungi	Dikarya	Basidiomycota	Agaricomycotina	Psathyrellaceae	Coprinellus	micaceus	71717	tr|A0A4Y7SGG8|A0A4Y7SGG8_9AGAR Hydrophobin OS=Coprinellus micaceus OX=71717 GN=FA13DRAFT_1742532 PE=3 SV=1	A0A4Y7SGG8	188	193	6	245	0	0	0	0.425	60	24	60	0.425	TRUE
Coprinellus micaceus	Eukaryota/Amorphea/Obazoa/Opisthokonta/Fungi/Dikarya/Basidiomycota/Agaricomycotina/Agaricomycetes/Agaricomycetidae/Agaricales/Psathyrellaceae/Coprinellus/Coprinellus micaceus (Strain: FP101781) (OX=71717)	Amorphea	Obazoa	Opisthokonta	Fungi	Dikarya	Basidiomycota	Agaricomycotina	Psathyrellaceae	Coprinellus	micaceus	71717	tr|A0A4Y7SGG8|A0A4Y7SGG8_9AGAR Hydrophobin OS=Coprinellus micaceus OX=71717 GN=FA13DRAFT_1742532 PE=3 SV=1	A0A4Y7SGG8	212	217	6	245	0	0.5	0.25	0.425	60	24	60	0.425	TRUE
Drechmeria coniospora	Eukaryota/Amorphea/Obazoa/Opisthokonta/Fungi/Dikarya/Ascomycota/Pezizomycotina/Sordariomycetes/Hypocreomycetidae/Hypocreales/Ophiocordycipitaceae/Drechmeria/Drechmeria coniospora (Strain: ARSEF 6962) (OX=98403)	Amorphea	Obazoa	Opisthokonta	Fungi	Dikarya	Ascomycota	Pezizomycotina	Ophiocordycipitaceae	Drechmeria	coniospora	98403	tr|A0A151GQU2|A0A151GQU2_9HYPO Histidinol-phosphate aminotransferase OS=Drechmeria coniospora OX=98403 GN=DCS_00624 PE=3 SV=1	A0A151GQU2	246	251	6	480	0	0	0	0	81	51	453	0.586956522	TRUE
Drechmeria coniospora	Eukaryota/Amorphea/Obazoa/Opisthokonta/Fungi/Dikarya/Ascomycota/Pezizomycotina/Sordariomycetes/Hypocreomycetidae/Hypocreales/Ophiocordycipitaceae/Drechmeria/Drechmeria coniospora (Strain: ARSEF 6962) (OX=98403)	Amorphea	Obazoa	Opisthokonta	Fungi	Dikarya	Ascomycota	Pezizomycotina	Ophiocordycipitaceae	Drechmeria	coniospora	98403	tr|A0A151GQU2|A0A151GQU2_9HYPO Histidinol-phosphate aminotransferase OS=Drechmeria coniospora OX=98403 GN=DCS_00624 PE=3 SV=1	A0A151GQU2	369	374	6	480	0	0	0	0	81	51	453	0.586956522	TRUE
Drechmeria coniospora	Eukaryota/Amorphea/Obazoa/Opisthokonta/Fungi/Dikarya/Ascomycota/Pezizomycotina/Sordariomycetes/Hypocreomycetidae/Hypocreales/Ophiocordycipitaceae/Drechmeria/Drechmeria coniospora (Strain: ARSEF 6962) (OX=98403)	Amorphea	Obazoa	Opisthokonta	Fungi	Dikarya	Ascomycota	Pezizomycotina	Ophiocordycipitaceae	Drechmeria	coniospora	98403	tr|A0A151GQU2|A0A151GQU2_9HYPO Histidinol-phosphate aminotransferase OS=Drechmeria coniospora OX=98403 GN=DCS_00624 PE=3 SV=1	A0A151GQU2	408	458	51	480	0	0	0	0	81	51	453	0.586956522	TRUE
Drechmeria coniospora	Eukaryota/Amorphea/Obazoa/Opisthokonta/Fungi/Dikarya/Ascomycota/Pezizomycotina/Sordariomycetes/Hypocreomycetidae/Hypocreales/Ophiocordycipitaceae/Drechmeria/Drechmeria coniospora (Strain: ARSEF 6962) (OX=98403)	Amorphea	Obazoa	Opisthokonta	Fungi	Dikarya	Ascomycota	Pezizomycotina	Ophiocordycipitaceae	Drechmeria	coniospora	98403	tr|A0A151GQU2|A0A151GQU2_9HYPO Histidinol-phosphate aminotransferase OS=Drechmeria coniospora OX=98403 GN=DCS_00624 PE=3 SV=1	A0A151GQU2	462	479	18	480	0	0	0	0	81	51	453	0.586956522	TRUE
Aspergillus leporis	Eukaryota/Amorphea/Obazoa/Opisthokonta/Fungi/Dikarya/Ascomycota/Pezizomycotina/Eurotiomycetes/Eurotiomycetidae/Eurotiales/Aspergillaceae/Aspergillus/Aspergillus subgen. Circumdati/Aspergillus leporis (Strain: CBS 151.66) (OX=41062)	Amorphea	Obazoa	Opisthokonta	Fungi	Dikarya	Ascomycota	Pezizomycotina	Aspergillaceae	Aspergillus	leporis	41062	tr|A0A5N5XC36|A0A5N5XC36_9EURO Ubiquitin 3 binding protein But2 C-terminal domain-containing protein OS=Aspergillus leporis OX=41062 GN=BDV29DRAFT_188029 PE=3 SV=1	A0A5N5XC36	33	41	9	883	0	0	0	0.322580645	93	57	288	0.5	TRUE
Aspergillus leporis	Eukaryota/Amorphea/Obazoa/Opisthokonta/Fungi/Dikarya/Ascomycota/Pezizomycotina/Eurotiomycetes/Eurotiomycetidae/Eurotiales/Aspergillaceae/Aspergillus/Aspergillus subgen. Circumdati/Aspergillus leporis (Strain: CBS 151.66) (OX=41062)	Amorphea	Obazoa	Opisthokonta	Fungi	Dikarya	Ascomycota	Pezizomycotina	Aspergillaceae	Aspergillus	leporis	41062	tr|A0A5N5XC36|A0A5N5XC36_9EURO Ubiquitin 3 binding protein But2 C-terminal domain-containing protein OS=Aspergillus leporis OX=41062 GN=BDV29DRAFT_188029 PE=3 SV=1	A0A5N5XC36	116	121	6	883	0	0	0	0.322580645	93	57	288	0.5	TRUE
Aspergillus leporis	Eukaryota/Amorphea/Obazoa/Opisthokonta/Fungi/Dikarya/Ascomycota/Pezizomycotina/Eurotiomycetes/Eurotiomycetidae/Eurotiales/Aspergillaceae/Aspergillus/Aspergillus subgen. Circumdati/Aspergillus leporis (Strain: CBS 151.66) (OX=41062)	Amorphea	Obazoa	Opisthokonta	Fungi	Dikarya	Ascomycota	Pezizomycotina	Aspergillaceae	Aspergillus	leporis	41062	tr|A0A5N5XC36|A0A5N5XC36_9EURO Ubiquitin 3 binding protein But2 C-terminal domain-containing protein OS=Aspergillus leporis OX=41062 GN=BDV29DRAFT_188029 PE=3 SV=1	A0A5N5XC36	175	180	6	883	0	0.5	0.25	0.322580645	93	57	288	0.5	TRUE
Aspergillus leporis	Eukaryota/Amorphea/Obazoa/Opisthokonta/Fungi/Dikarya/Ascomycota/Pezizomycotina/Eurotiomycetes/Eurotiomycetidae/Eurotiales/Aspergillaceae/Aspergillus/Aspergillus subgen. Circumdati/Aspergillus leporis (Strain: CBS 151.66) (OX=41062)	Amorphea	Obazoa	Opisthokonta	Fungi	Dikarya	Ascomycota	Pezizomycotina	Aspergillaceae	Aspergillus	leporis	41062	tr|A0A5N5XC36|A0A5N5XC36_9EURO Ubiquitin 3 binding protein But2 C-terminal domain-containing protein OS=Aspergillus leporis OX=41062 GN=BDV29DRAFT_188029 PE=3 SV=1	A0A5N5XC36	214	222	9	883	0	0.666666667	0.333333334	0.322580645	93	57	288	0.5	TRUE
Aspergillus leporis	Eukaryota/Amorphea/Obazoa/Opisthokonta/Fungi/Dikarya/Ascomycota/Pezizomycotina/Eurotiomycetes/Eurotiomycetidae/Eurotiales/Aspergillaceae/Aspergillus/Aspergillus subgen. Circumdati/Aspergillus leporis (Strain: CBS 151.66) (OX=41062)	Amorphea	Obazoa	Opisthokonta	Fungi	Dikarya	Ascomycota	Pezizomycotina	Aspergillaceae	Aspergillus	leporis	41062	tr|A0A5N5XC36|A0A5N5XC36_9EURO Ubiquitin 3 binding protein But2 C-terminal domain-containing protein OS=Aspergillus leporis OX=41062 GN=BDV29DRAFT_188029 PE=3 SV=1	A0A5N5XC36	226	282	57	883	0	0.894736842	0.447368421	0.322580645	93	57	288	0.5	TRUE
Aspergillus leporis	Eukaryota/Amorphea/Obazoa/Opisthokonta/Fungi/Dikarya/Ascomycota/Pezizomycotina/Eurotiomycetes/Eurotiomycetidae/Eurotiales/Aspergillaceae/Aspergillus/Aspergillus subgen. Circumdati/Aspergillus leporis (Strain: CBS 151.66) (OX=41062)	Amorphea	Obazoa	Opisthokonta	Fungi	Dikarya	Ascomycota	Pezizomycotina	Aspergillaceae	Aspergillus	leporis	41062	tr|A0A5N5XC36|A0A5N5XC36_9EURO Ubiquitin 3 binding protein But2 C-terminal domain-containing protein OS=Aspergillus leporis OX=41062 GN=BDV29DRAFT_188029 PE=3 SV=1	A0A5N5XC36	572	577	6	883	0	0	0	0.322580645	93	57	288	0.5	TRUE
Saprochaete ingens	Eukaryota/Amorphea/Obazoa/Opisthokonta/Fungi/Dikarya/Ascomycota/Saccharomycotina/Saccharomycetes/Saccharomycetales/Dipodascaceae/Saprochaete/Saprochaete ingens (OX=2606893)	Amorphea	Obazoa	Opisthokonta	Fungi	Dikarya	Ascomycota	Saccharomycotina	Dipodascaceae	Saprochaete	ingens	2606893	tr|A0A5E8B983|A0A5E8B983_9ASCO Uncharacterized protein OS=Saprochaete ingens OX=2606893 GN=SAPINGB_P000916 PE=3 SV=1	A0A5E8B983	78	83	6	1151	0	0	0	0	84	48	126	0.654761905	TRUE
Saprochaete ingens	Eukaryota/Amorphea/Obazoa/Opisthokonta/Fungi/Dikarya/Ascomycota/Saccharomycotina/Saccharomycetes/Saccharomycetales/Dipodascaceae/Saprochaete/Saprochaete ingens (OX=2606893)	Amorphea	Obazoa	Opisthokonta	Fungi	Dikarya	Ascomycota	Saccharomycotina	Dipodascaceae	Saprochaete	ingens	2606893	tr|A0A5E8B983|A0A5E8B983_9ASCO Uncharacterized protein OS=Saprochaete ingens OX=2606893 GN=SAPINGB_P000916 PE=3 SV=1	A0A5E8B983	93	98	6	1151	0	0	0	0	84	48	126	0.654761905	TRUE
Saprochaete ingens	Eukaryota/Amorphea/Obazoa/Opisthokonta/Fungi/Dikarya/Ascomycota/Saccharomycotina/Saccharomycetes/Saccharomycetales/Dipodascaceae/Saprochaete/Saprochaete ingens (OX=2606893)	Amorphea	Obazoa	Opisthokonta	Fungi	Dikarya	Ascomycota	Saccharomycotina	Dipodascaceae	Saprochaete	ingens	2606893	tr|A0A5E8B983|A0A5E8B983_9ASCO Uncharacterized protein OS=Saprochaete ingens OX=2606893 GN=SAPINGB_P000916 PE=3 SV=1	A0A5E8B983	143	148	6	1151	0	0	0	0	84	48	126	0.654761905	TRUE
Saprochaete ingens	Eukaryota/Amorphea/Obazoa/Opisthokonta/Fungi/Dikarya/Ascomycota/Saccharomycotina/Saccharomycetes/Saccharomycetales/Dipodascaceae/Saprochaete/Saprochaete ingens (OX=2606893)	Amorphea	Obazoa	Opisthokonta	Fungi	Dikarya	Ascomycota	Saccharomycotina	Dipodascaceae	Saprochaete	ingens	2606893	tr|A0A5E8B983|A0A5E8B983_9ASCO Uncharacterized protein OS=Saprochaete ingens OX=2606893 GN=SAPINGB_P000916 PE=3 SV=1	A0A5E8B983	238	243	6	1151	0	0	0	0	84	48	126	0.654761905	TRUE
Saprochaete ingens	Eukaryota/Amorphea/Obazoa/Opisthokonta/Fungi/Dikarya/Ascomycota/Saccharomycotina/Saccharomycetes/Saccharomycetales/Dipodascaceae/Saprochaete/Saprochaete ingens (OX=2606893)	Amorphea	Obazoa	Opisthokonta	Fungi	Dikarya	Ascomycota	Saccharomycotina	Dipodascaceae	Saprochaete	ingens	2606893	tr|A0A5E8B983|A0A5E8B983_9ASCO Uncharacterized protein OS=Saprochaete ingens OX=2606893 GN=SAPINGB_P000916 PE=3 SV=1	A0A5E8B983	328	333	6	1151	0	0	0	0	84	48	126	0.654761905	TRUE
Saprochaete ingens	Eukaryota/Amorphea/Obazoa/Opisthokonta/Fungi/Dikarya/Ascomycota/Saccharomycotina/Saccharomycetes/Saccharomycetales/Dipodascaceae/Saprochaete/Saprochaete ingens (OX=2606893)	Amorphea	Obazoa	Opisthokonta	Fungi	Dikarya	Ascomycota	Saccharomycotina	Dipodascaceae	Saprochaete	ingens	2606893	tr|A0A5E8B983|A0A5E8B983_9ASCO Uncharacterized protein OS=Saprochaete ingens OX=2606893 GN=SAPINGB_P000916 PE=3 SV=1	A0A5E8B983	580	585	6	1151	0	0	0	0	84	48	126	0.654761905	TRUE
Saprochaete ingens	Eukaryota/Amorphea/Obazoa/Opisthokonta/Fungi/Dikarya/Ascomycota/Saccharomycotina/Saccharomycetes/Saccharomycetales/Dipodascaceae/Saprochaete/Saprochaete ingens (OX=2606893)	Amorphea	Obazoa	Opisthokonta	Fungi	Dikarya	Ascomycota	Saccharomycotina	Dipodascaceae	Saprochaete	ingens	2606893	tr|A0A5E8B983|A0A5E8B983_9ASCO Uncharacterized protein OS=Saprochaete ingens OX=2606893 GN=SAPINGB_P000916 PE=3 SV=1	A0A5E8B983	820	867	48	1151	0	0	0	0	84	48	126	0.654761905	TRUE
Puccinia graminis f. sp. tritici (strain CRL 75-36-700-3 / race SCCL)	Eukaryota/Amorphea/Obazoa/Opisthokonta/Fungi/Dikarya/Basidiomycota/Pucciniomycotina/Pucciniomycetes/Pucciniales/Pucciniaceae/Puccinia/Puccinia graminis f. sp. tritici (strain CRL 75-36-700-3 ~ race SCCL) (Black stem rust fungus) (Strain: CRL 75-36-700-3 ~ race SCCL) (OX=418459)	Amorphea	Obazoa	Opisthokonta	Fungi	Dikarya	Basidiomycota	Pucciniomycotina	Pucciniaceae	Puccinia	graminis	418459	tr|E3KIN2|E3KIN2_PUCGT Uncharacterized protein OS=Puccinia graminis f. sp. tritici (strain CRL 75-36-700-3 / race SCCL) OX=418459 GN=PGTG_10535 PE=4 SV=2	E3KIN2	56	61	6	519	0	0	0	0.126760563	213	39	213	0.126760563	TRUE
Puccinia graminis f. sp. tritici (strain CRL 75-36-700-3 / race SCCL)	Eukaryota/Amorphea/Obazoa/Opisthokonta/Fungi/Dikarya/Basidiomycota/Pucciniomycotina/Pucciniomycetes/Pucciniales/Pucciniaceae/Puccinia/Puccinia graminis f. sp. tritici (strain CRL 75-36-700-3 ~ race SCCL) (Black stem rust fungus) (Strain: CRL 75-36-700-3 ~ race SCCL) (OX=418459)	Amorphea	Obazoa	Opisthokonta	Fungi	Dikarya	Basidiomycota	Pucciniomycotina	Pucciniaceae	Puccinia	graminis	418459	tr|E3KIN2|E3KIN2_PUCGT Uncharacterized protein OS=Puccinia graminis f. sp. tritici (strain CRL 75-36-700-3 / race SCCL) OX=418459 GN=PGTG_10535 PE=4 SV=2	E3KIN2	165	182	18	519	0.166666667	0	0.083333334	0.126760563	213	39	213	0.126760563	TRUE
Puccinia graminis f. sp. tritici (strain CRL 75-36-700-3 / race SCCL)	Eukaryota/Amorphea/Obazoa/Opisthokonta/Fungi/Dikarya/Basidiomycota/Pucciniomycotina/Pucciniomycetes/Pucciniales/Pucciniaceae/Puccinia/Puccinia graminis f. sp. tritici (strain CRL 75-36-700-3 ~ race SCCL) (Black stem rust fungus) (Strain: CRL 75-36-700-3 ~ race SCCL) (OX=418459)	Amorphea	Obazoa	Opisthokonta	Fungi	Dikarya	Basidiomycota	Pucciniomycotina	Pucciniaceae	Puccinia	graminis	418459	tr|E3KIN2|E3KIN2_PUCGT Uncharacterized protein OS=Puccinia graminis f. sp. tritici (strain CRL 75-36-700-3 / race SCCL) OX=418459 GN=PGTG_10535 PE=4 SV=2	E3KIN2	186	218	33	519	0	0	0	0.126760563	213	39	213	0.126760563	TRUE
Puccinia graminis f. sp. tritici (strain CRL 75-36-700-3 / race SCCL)	Eukaryota/Amorphea/Obazoa/Opisthokonta/Fungi/Dikarya/Basidiomycota/Pucciniomycotina/Pucciniomycetes/Pucciniales/Pucciniaceae/Puccinia/Puccinia graminis f. sp. tritici (strain CRL 75-36-700-3 ~ race SCCL) (Black stem rust fungus) (Strain: CRL 75-36-700-3 ~ race SCCL) (OX=418459)	Amorphea	Obazoa	Opisthokonta	Fungi	Dikarya	Basidiomycota	Pucciniomycotina	Pucciniaceae	Puccinia	graminis	418459	tr|E3KIN2|E3KIN2_PUCGT Uncharacterized protein OS=Puccinia graminis f. sp. tritici (strain CRL 75-36-700-3 / race SCCL) OX=418459 GN=PGTG_10535 PE=4 SV=2	E3KIN2	222	227	6	519	0	0	0	0.126760563	213	39	213	0.126760563	TRUE
Puccinia graminis f. sp. tritici (strain CRL 75-36-700-3 / race SCCL)	Eukaryota/Amorphea/Obazoa/Opisthokonta/Fungi/Dikarya/Basidiomycota/Pucciniomycotina/Pucciniomycetes/Pucciniales/Pucciniaceae/Puccinia/Puccinia graminis f. sp. tritici (strain CRL 75-36-700-3 ~ race SCCL) (Black stem rust fungus) (Strain: CRL 75-36-700-3 ~ race SCCL) (OX=418459)	Amorphea	Obazoa	Opisthokonta	Fungi	Dikarya	Basidiomycota	Pucciniomycotina	Pucciniaceae	Puccinia	graminis	418459	tr|E3KIN2|E3KIN2_PUCGT Uncharacterized protein OS=Puccinia graminis f. sp. tritici (strain CRL 75-36-700-3 / race SCCL) OX=418459 GN=PGTG_10535 PE=4 SV=2	E3KIN2	235	240	6	519	0	0	0	0.126760563	213	39	213	0.126760563	TRUE
Puccinia graminis f. sp. tritici (strain CRL 75-36-700-3 / race SCCL)	Eukaryota/Amorphea/Obazoa/Opisthokonta/Fungi/Dikarya/Basidiomycota/Pucciniomycotina/Pucciniomycetes/Pucciniales/Pucciniaceae/Puccinia/Puccinia graminis f. sp. tritici (strain CRL 75-36-700-3 ~ race SCCL) (Black stem rust fungus) (Strain: CRL 75-36-700-3 ~ race SCCL) (OX=418459)	Amorphea	Obazoa	Opisthokonta	Fungi	Dikarya	Basidiomycota	Pucciniomycotina	Pucciniaceae	Puccinia	graminis	418459	tr|E3KIN2|E3KIN2_PUCGT Uncharacterized protein OS=Puccinia graminis f. sp. tritici (strain CRL 75-36-700-3 / race SCCL) OX=418459 GN=PGTG_10535 PE=4 SV=2	E3KIN2	242	247	6	519	0	0	0	0.126760563	213	39	213	0.126760563	TRUE
Puccinia graminis f. sp. tritici (strain CRL 75-36-700-3 / race SCCL)	Eukaryota/Amorphea/Obazoa/Opisthokonta/Fungi/Dikarya/Basidiomycota/Pucciniomycotina/Pucciniomycetes/Pucciniales/Pucciniaceae/Puccinia/Puccinia graminis f. sp. tritici (strain CRL 75-36-700-3 ~ race SCCL) (Black stem rust fungus) (Strain: CRL 75-36-700-3 ~ race SCCL) (OX=418459)	Amorphea	Obazoa	Opisthokonta	Fungi	Dikarya	Basidiomycota	Pucciniomycotina	Pucciniaceae	Puccinia	graminis	418459	tr|E3KIN2|E3KIN2_PUCGT Uncharacterized protein OS=Puccinia graminis f. sp. tritici (strain CRL 75-36-700-3 / race SCCL) OX=418459 GN=PGTG_10535 PE=4 SV=2	E3KIN2	256	261	6	519	0	0.5	0.25	0.126760563	213	39	213	0.126760563	TRUE
Puccinia graminis f. sp. tritici (strain CRL 75-36-700-3 / race SCCL)	Eukaryota/Amorphea/Obazoa/Opisthokonta/Fungi/Dikarya/Basidiomycota/Pucciniomycotina/Pucciniomycetes/Pucciniales/Pucciniaceae/Puccinia/Puccinia graminis f. sp. tritici (strain CRL 75-36-700-3 ~ race SCCL) (Black stem rust fungus) (Strain: CRL 75-36-700-3 ~ race SCCL) (OX=418459)	Amorphea	Obazoa	Opisthokonta	Fungi	Dikarya	Basidiomycota	Pucciniomycotina	Pucciniaceae	Puccinia	graminis	418459	tr|E3KIN2|E3KIN2_PUCGT Uncharacterized protein OS=Puccinia graminis f. sp. tritici (strain CRL 75-36-700-3 / race SCCL) OX=418459 GN=PGTG_10535 PE=4 SV=2	E3KIN2	268	276	9	519	0.333333333	0.333333333	0.333333333	0.126760563	213	39	213	0.126760563	TRUE
Puccinia graminis f. sp. tritici (strain CRL 75-36-700-3 / race SCCL)	Eukaryota/Amorphea/Obazoa/Opisthokonta/Fungi/Dikarya/Basidiomycota/Pucciniomycotina/Pucciniomycetes/Pucciniales/Pucciniaceae/Puccinia/Puccinia graminis f. sp. tritici (strain CRL 75-36-700-3 ~ race SCCL) (Black stem rust fungus) (Strain: CRL 75-36-700-3 ~ race SCCL) (OX=418459)	Amorphea	Obazoa	Opisthokonta	Fungi	Dikarya	Basidiomycota	Pucciniomycotina	Pucciniaceae	Puccinia	graminis	418459	tr|E3KIN2|E3KIN2_PUCGT Uncharacterized protein OS=Puccinia graminis f. sp. tritici (strain CRL 75-36-700-3 / race SCCL) OX=418459 GN=PGTG_10535 PE=4 SV=2	E3KIN2	284	289	6	519	0.5	0.5	0.5	0.126760563	213	39	213	0.126760563	TRUE
Puccinia graminis f. sp. tritici (strain CRL 75-36-700-3 / race SCCL)	Eukaryota/Amorphea/Obazoa/Opisthokonta/Fungi/Dikarya/Basidiomycota/Pucciniomycotina/Pucciniomycetes/Pucciniales/Pucciniaceae/Puccinia/Puccinia graminis f. sp. tritici (strain CRL 75-36-700-3 ~ race SCCL) (Black stem rust fungus) (Strain: CRL 75-36-700-3 ~ race SCCL) (OX=418459)	Amorphea	Obazoa	Opisthokonta	Fungi	Dikarya	Basidiomycota	Pucciniomycotina	Pucciniaceae	Puccinia	graminis	418459	tr|E3KIN2|E3KIN2_PUCGT Uncharacterized protein OS=Puccinia graminis f. sp. tritici (strain CRL 75-36-700-3 / race SCCL) OX=418459 GN=PGTG_10535 PE=4 SV=2	E3KIN2	294	332	39	519	0.461538462	0.461538462	0.461538462	0.126760563	213	39	213	0.126760563	TRUE
Puccinia graminis f. sp. tritici (strain CRL 75-36-700-3 / race SCCL)	Eukaryota/Amorphea/Obazoa/Opisthokonta/Fungi/Dikarya/Basidiomycota/Pucciniomycotina/Pucciniomycetes/Pucciniales/Pucciniaceae/Puccinia/Puccinia graminis f. sp. tritici (strain CRL 75-36-700-3 ~ race SCCL) (Black stem rust fungus) (Strain: CRL 75-36-700-3 ~ race SCCL) (OX=418459)	Amorphea	Obazoa	Opisthokonta	Fungi	Dikarya	Basidiomycota	Pucciniomycotina	Pucciniaceae	Puccinia	graminis	418459	tr|E3KIN2|E3KIN2_PUCGT Uncharacterized protein OS=Puccinia graminis f. sp. tritici (strain CRL 75-36-700-3 / race SCCL) OX=418459 GN=PGTG_10535 PE=4 SV=2	E3KIN2	342	350	9	519	0	0	0	0.126760563	213	39	213	0.126760563	TRUE
Puccinia graminis f. sp. tritici (strain CRL 75-36-700-3 / race SCCL)	Eukaryota/Amorphea/Obazoa/Opisthokonta/Fungi/Dikarya/Basidiomycota/Pucciniomycotina/Pucciniomycetes/Pucciniales/Pucciniaceae/Puccinia/Puccinia graminis f. sp. tritici (strain CRL 75-36-700-3 ~ race SCCL) (Black stem rust fungus) (Strain: CRL 75-36-700-3 ~ race SCCL) (OX=418459)	Amorphea	Obazoa	Opisthokonta	Fungi	Dikarya	Basidiomycota	Pucciniomycotina	Pucciniaceae	Puccinia	graminis	418459	tr|E3KIN2|E3KIN2_PUCGT Uncharacterized protein OS=Puccinia graminis f. sp. tritici (strain CRL 75-36-700-3 / race SCCL) OX=418459 GN=PGTG_10535 PE=4 SV=2	E3KIN2	354	383	30	519	0	0	0	0.126760563	213	39	213	0.126760563	TRUE
Puccinia graminis f. sp. tritici (strain CRL 75-36-700-3 / race SCCL)	Eukaryota/Amorphea/Obazoa/Opisthokonta/Fungi/Dikarya/Basidiomycota/Pucciniomycotina/Pucciniomycetes/Pucciniales/Pucciniaceae/Puccinia/Puccinia graminis f. sp. tritici (strain CRL 75-36-700-3 ~ race SCCL) (Black stem rust fungus) (Strain: CRL 75-36-700-3 ~ race SCCL) (OX=418459)	Amorphea	Obazoa	Opisthokonta	Fungi	Dikarya	Basidiomycota	Pucciniomycotina	Pucciniaceae	Puccinia	graminis	418459	tr|E3KIN2|E3KIN2_PUCGT Uncharacterized protein OS=Puccinia graminis f. sp. tritici (strain CRL 75-36-700-3 / race SCCL) OX=418459 GN=PGTG_10535 PE=4 SV=2	E3KIN2	387	425	39	519	0	0	0	0.126760563	213	39	213	0.126760563	TRUE
Piromyces sp. (strain E2)	Eukaryota/Amorphea/Obazoa/Opisthokonta/Fungi/Chytridiomycota/Chytridiomycota incertae sedis/Neocallimastigomycetes/Neocallimastigales/Neocallimastigaceae/Piromyces/unclassified Piromyces/Piromyces sp. (strain E2) (Strain: E2) (OX=73868)	Amorphea	Obazoa	Opisthokonta	Fungi	Fungi incertae sedis	Chytridiomycota	Chytridiomycota incertae sedis	Neocallimastigaceae	Piromyces	sp.	73868	tr|A0A1Y3N5Z5|A0A1Y3N5Z5_PIRSE SCP domain-containing protein (Fragment) OS=Piromyces sp. (strain E2) OX=73868 GN=PIROE2DRAFT_10286 PE=4 SV=1	A0A1Y3N5Z5	200	205	6	384	0.5	0	0.25	0.023809524	63	45	198	0.456521739	FALSE
Piromyces sp. (strain E2)	Eukaryota/Amorphea/Obazoa/Opisthokonta/Fungi/Chytridiomycota/Chytridiomycota incertae sedis/Neocallimastigomycetes/Neocallimastigales/Neocallimastigaceae/Piromyces/unclassified Piromyces/Piromyces sp. (strain E2) (Strain: E2) (OX=73868)	Amorphea	Obazoa	Opisthokonta	Fungi	Fungi incertae sedis	Chytridiomycota	Chytridiomycota incertae sedis	Neocallimastigaceae	Piromyces	sp.	73868	tr|A0A1Y3N5Z5|A0A1Y3N5Z5_PIRSE SCP domain-containing protein (Fragment) OS=Piromyces sp. (strain E2) OX=73868 GN=PIROE2DRAFT_10286 PE=4 SV=1	A0A1Y3N5Z5	209	253	45	384	0	0	0	0.023809524	63	45	198	0.456521739	FALSE
Piromyces sp. (strain E2)	Eukaryota/Amorphea/Obazoa/Opisthokonta/Fungi/Chytridiomycota/Chytridiomycota incertae sedis/Neocallimastigomycetes/Neocallimastigales/Neocallimastigaceae/Piromyces/unclassified Piromyces/Piromyces sp. (strain E2) (Strain: E2) (OX=73868)	Amorphea	Obazoa	Opisthokonta	Fungi	Fungi incertae sedis	Chytridiomycota	Chytridiomycota incertae sedis	Neocallimastigaceae	Piromyces	sp.	73868	tr|A0A1Y3N5Z5|A0A1Y3N5Z5_PIRSE SCP domain-containing protein (Fragment) OS=Piromyces sp. (strain E2) OX=73868 GN=PIROE2DRAFT_10286 PE=4 SV=1	A0A1Y3N5Z5	257	268	12	384	0	0	0	0.023809524	63	45	198	0.456521739	FALSE
Smittium angustum	Eukaryota/Amorphea/Obazoa/Opisthokonta/Fungi/Zoopagomycota/Kickxellomycotina/Harpellomycetes/Harpellales/Legeriomycetaceae/Smittium/Smittium angustum (Strain: AUS-126-30) (OX=133377)	Amorphea	Obazoa	Opisthokonta	Fungi	Fungi incertae sedis	Zoopagomycota	Kickxellomycotina	Legeriomycetaceae	Smittium	angustum	133377	tr|A0A2U1J4A9|A0A2U1J4A9_9FUNG Sm domain-containing protein OS=Smittium angustum OX=133377 GN=BB558_004051 PE=3 SV=1	A0A2U1J4A9	2	7	6	311	0.5	0	0.25	0.057692308	78	24	294	0.193877551	TRUE
Smittium angustum	Eukaryota/Amorphea/Obazoa/Opisthokonta/Fungi/Zoopagomycota/Kickxellomycotina/Harpellomycetes/Harpellales/Legeriomycetaceae/Smittium/Smittium angustum (Strain: AUS-126-30) (OX=133377)	Amorphea	Obazoa	Opisthokonta	Fungi	Fungi incertae sedis	Zoopagomycota	Kickxellomycotina	Legeriomycetaceae	Smittium	angustum	133377	tr|A0A2U1J4A9|A0A2U1J4A9_9FUNG Sm domain-containing protein OS=Smittium angustum OX=133377 GN=BB558_004051 PE=3 SV=1	A0A2U1J4A9	30	35	6	311	0.5	0	0.25	0.057692308	78	24	294	0.193877551	TRUE
Smittium angustum	Eukaryota/Amorphea/Obazoa/Opisthokonta/Fungi/Zoopagomycota/Kickxellomycotina/Harpellomycetes/Harpellales/Legeriomycetaceae/Smittium/Smittium angustum (Strain: AUS-126-30) (OX=133377)	Amorphea	Obazoa	Opisthokonta	Fungi	Fungi incertae sedis	Zoopagomycota	Kickxellomycotina	Legeriomycetaceae	Smittium	angustum	133377	tr|A0A2U1J4A9|A0A2U1J4A9_9FUNG Sm domain-containing protein OS=Smittium angustum OX=133377 GN=BB558_004051 PE=3 SV=1	A0A2U1J4A9	58	63	6	311	0	0	0	0.057692308	78	24	294	0.193877551	TRUE
Smittium angustum	Eukaryota/Amorphea/Obazoa/Opisthokonta/Fungi/Zoopagomycota/Kickxellomycotina/Harpellomycetes/Harpellales/Legeriomycetaceae/Smittium/Smittium angustum (Strain: AUS-126-30) (OX=133377)	Amorphea	Obazoa	Opisthokonta	Fungi	Fungi incertae sedis	Zoopagomycota	Kickxellomycotina	Legeriomycetaceae	Smittium	angustum	133377	tr|A0A2U1J4A9|A0A2U1J4A9_9FUNG Sm domain-containing protein OS=Smittium angustum OX=133377 GN=BB558_004051 PE=3 SV=1	A0A2U1J4A9	86	91	6	311	0	0	0	0.057692308	78	24	294	0.193877551	TRUE
Smittium angustum	Eukaryota/Amorphea/Obazoa/Opisthokonta/Fungi/Zoopagomycota/Kickxellomycotina/Harpellomycetes/Harpellales/Legeriomycetaceae/Smittium/Smittium angustum (Strain: AUS-126-30) (OX=133377)	Amorphea	Obazoa	Opisthokonta	Fungi	Fungi incertae sedis	Zoopagomycota	Kickxellomycotina	Legeriomycetaceae	Smittium	angustum	133377	tr|A0A2U1J4A9|A0A2U1J4A9_9FUNG Sm domain-containing protein OS=Smittium angustum OX=133377 GN=BB558_004051 PE=3 SV=1	A0A2U1J4A9	114	119	6	311	0	0	0	0.057692308	78	24	294	0.193877551	TRUE
Smittium angustum	Eukaryota/Amorphea/Obazoa/Opisthokonta/Fungi/Zoopagomycota/Kickxellomycotina/Harpellomycetes/Harpellales/Legeriomycetaceae/Smittium/Smittium angustum (Strain: AUS-126-30) (OX=133377)	Amorphea	Obazoa	Opisthokonta	Fungi	Fungi incertae sedis	Zoopagomycota	Kickxellomycotina	Legeriomycetaceae	Smittium	angustum	133377	tr|A0A2U1J4A9|A0A2U1J4A9_9FUNG Sm domain-containing protein OS=Smittium angustum OX=133377 GN=BB558_004051 PE=3 SV=1	A0A2U1J4A9	142	147	6	311	0.5	0	0.25	0.057692308	78	24	294	0.193877551	TRUE
Smittium angustum	Eukaryota/Amorphea/Obazoa/Opisthokonta/Fungi/Zoopagomycota/Kickxellomycotina/Harpellomycetes/Harpellales/Legeriomycetaceae/Smittium/Smittium angustum (Strain: AUS-126-30) (OX=133377)	Amorphea	Obazoa	Opisthokonta	Fungi	Fungi incertae sedis	Zoopagomycota	Kickxellomycotina	Legeriomycetaceae	Smittium	angustum	133377	tr|A0A2U1J4A9|A0A2U1J4A9_9FUNG Sm domain-containing protein OS=Smittium angustum OX=133377 GN=BB558_004051 PE=3 SV=1	A0A2U1J4A9	176	181	6	311	0	0	0	0.057692308	78	24	294	0.193877551	TRUE
Smittium angustum	Eukaryota/Amorphea/Obazoa/Opisthokonta/Fungi/Zoopagomycota/Kickxellomycotina/Harpellomycetes/Harpellales/Legeriomycetaceae/Smittium/Smittium angustum (Strain: AUS-126-30) (OX=133377)	Amorphea	Obazoa	Opisthokonta	Fungi	Fungi incertae sedis	Zoopagomycota	Kickxellomycotina	Legeriomycetaceae	Smittium	angustum	133377	tr|A0A2U1J4A9|A0A2U1J4A9_9FUNG Sm domain-containing protein OS=Smittium angustum OX=133377 GN=BB558_004051 PE=3 SV=1	A0A2U1J4A9	185	190	6	311	0	0	0	0.057692308	78	24	294	0.193877551	TRUE
Smittium angustum	Eukaryota/Amorphea/Obazoa/Opisthokonta/Fungi/Zoopagomycota/Kickxellomycotina/Harpellomycetes/Harpellales/Legeriomycetaceae/Smittium/Smittium angustum (Strain: AUS-126-30) (OX=133377)	Amorphea	Obazoa	Opisthokonta	Fungi	Fungi incertae sedis	Zoopagomycota	Kickxellomycotina	Legeriomycetaceae	Smittium	angustum	133377	tr|A0A2U1J4A9|A0A2U1J4A9_9FUNG Sm domain-containing protein OS=Smittium angustum OX=133377 GN=BB558_004051 PE=3 SV=1	A0A2U1J4A9	194	199	6	311	0	0	0	0.057692308	78	24	294	0.193877551	TRUE
Smittium angustum	Eukaryota/Amorphea/Obazoa/Opisthokonta/Fungi/Zoopagomycota/Kickxellomycotina/Harpellomycetes/Harpellales/Legeriomycetaceae/Smittium/Smittium angustum (Strain: AUS-126-30) (OX=133377)	Amorphea	Obazoa	Opisthokonta	Fungi	Fungi incertae sedis	Zoopagomycota	Kickxellomycotina	Legeriomycetaceae	Smittium	angustum	133377	tr|A0A2U1J4A9|A0A2U1J4A9_9FUNG Sm domain-containing protein OS=Smittium angustum OX=133377 GN=BB558_004051 PE=3 SV=1	A0A2U1J4A9	203	226	24	311	0	0	0	0.057692308	78	24	294	0.193877551	TRUE
Metarhizium anisopliae BRIP 53293	Eukaryota/Amorphea/Obazoa/Opisthokonta/Fungi/Dikarya/Ascomycota/Pezizomycotina/Sordariomycetes/Hypocreomycetidae/Hypocreales/Clavicipitaceae/Metarhizium/Metarhizium anisopliae BRIP 53293 (Strain: BRIP 53293) (OX=1291518)	Amorphea	Obazoa	Opisthokonta	Fungi	Dikarya	Ascomycota	Pezizomycotina	Clavicipitaceae	Metarhizium	anisopliae	1291518	tr|A0A0D9NM96|A0A0D9NM96_METAN Peptidase S1 domain-containing protein OS=Metarhizium anisopliae BRIP 53293 OX=1291518 GN=H634G_10970 PE=4 SV=1	A0A0D9NM96	269	316	48	356	0	0.5625	0.28125	0.25	60	48	1260	0.452380953	TRUE
Metarhizium anisopliae BRIP 53293	Eukaryota/Amorphea/Obazoa/Opisthokonta/Fungi/Dikarya/Ascomycota/Pezizomycotina/Sordariomycetes/Hypocreomycetidae/Hypocreales/Clavicipitaceae/Metarhizium/Metarhizium anisopliae BRIP 53293 (Strain: BRIP 53293) (OX=1291518)	Amorphea	Obazoa	Opisthokonta	Fungi	Dikarya	Ascomycota	Pezizomycotina	Clavicipitaceae	Metarhizium	anisopliae	1291518	tr|A0A0D9NM96|A0A0D9NM96_METAN Peptidase S1 domain-containing protein OS=Metarhizium anisopliae BRIP 53293 OX=1291518 GN=H634G_10970 PE=4 SV=1	A0A0D9NM96	323	328	6	356	0	0.5	0.25	0.25	60	48	1260	0.452380953	TRUE
Metarhizium anisopliae BRIP 53293	Eukaryota/Amorphea/Obazoa/Opisthokonta/Fungi/Dikarya/Ascomycota/Pezizomycotina/Sordariomycetes/Hypocreomycetidae/Hypocreales/Clavicipitaceae/Metarhizium/Metarhizium anisopliae BRIP 53293 (Strain: BRIP 53293) (OX=1291518)	Amorphea	Obazoa	Opisthokonta	Fungi	Dikarya	Ascomycota	Pezizomycotina	Clavicipitaceae	Metarhizium	anisopliae	1291518	tr|A0A0D9NM96|A0A0D9NM96_METAN Peptidase S1 domain-containing protein OS=Metarhizium anisopliae BRIP 53293 OX=1291518 GN=H634G_10970 PE=4 SV=1	A0A0D9NM96	331	336	6	356	0	0	0	0.25	60	48	1260	0.452380953	TRUE
Penicillium chrysogenum	Eukaryota/Amorphea/Obazoa/Opisthokonta/Fungi/Dikarya/Ascomycota/Pezizomycotina/Eurotiomycetes/Eurotiomycetidae/Eurotiales/Aspergillaceae/Penicillium/Penicillium chrysogenum species complex/Penicillium chrysogenum (Penicillium notatum) (Strain: P2niaD18) (OX=5076)	Amorphea	Obazoa	Opisthokonta	Fungi	Dikarya	Ascomycota	Pezizomycotina	Aspergillaceae	Penicillium	chrysogenum	5076	tr|A0A162BYA8|A0A162BYA8_PENCH Nonribosomal peptide synthetase OS=Penicillium chrysogenum OX=5076 GN=EN45_109010 PE=4 SV=1	A0A162BYA8	120	125	6	2504	0	0	0	0.054347826	138	51	288	0.5	TRUE
Penicillium chrysogenum	Eukaryota/Amorphea/Obazoa/Opisthokonta/Fungi/Dikarya/Ascomycota/Pezizomycotina/Eurotiomycetes/Eurotiomycetidae/Eurotiales/Aspergillaceae/Penicillium/Penicillium chrysogenum species complex/Penicillium chrysogenum (Penicillium notatum) (Strain: P2niaD18) (OX=5076)	Amorphea	Obazoa	Opisthokonta	Fungi	Dikarya	Ascomycota	Pezizomycotina	Aspergillaceae	Penicillium	chrysogenum	5076	tr|A0A162BYA8|A0A162BYA8_PENCH Nonribosomal peptide synthetase OS=Penicillium chrysogenum OX=5076 GN=EN45_109010 PE=4 SV=1	A0A162BYA8	222	227	6	2504	0	0	0	0.054347826	138	51	288	0.5	TRUE
Penicillium chrysogenum	Eukaryota/Amorphea/Obazoa/Opisthokonta/Fungi/Dikarya/Ascomycota/Pezizomycotina/Eurotiomycetes/Eurotiomycetidae/Eurotiales/Aspergillaceae/Penicillium/Penicillium chrysogenum species complex/Penicillium chrysogenum (Penicillium notatum) (Strain: P2niaD18) (OX=5076)	Amorphea	Obazoa	Opisthokonta	Fungi	Dikarya	Ascomycota	Pezizomycotina	Aspergillaceae	Penicillium	chrysogenum	5076	tr|A0A162BYA8|A0A162BYA8_PENCH Nonribosomal peptide synthetase OS=Penicillium chrysogenum OX=5076 GN=EN45_109010 PE=4 SV=1	A0A162BYA8	425	433	9	2504	0	0	0	0.054347826	138	51	288	0.5	TRUE
Penicillium chrysogenum	Eukaryota/Amorphea/Obazoa/Opisthokonta/Fungi/Dikarya/Ascomycota/Pezizomycotina/Eurotiomycetes/Eurotiomycetidae/Eurotiales/Aspergillaceae/Penicillium/Penicillium chrysogenum species complex/Penicillium chrysogenum (Penicillium notatum) (Strain: P2niaD18) (OX=5076)	Amorphea	Obazoa	Opisthokonta	Fungi	Dikarya	Ascomycota	Pezizomycotina	Aspergillaceae	Penicillium	chrysogenum	5076	tr|A0A162BYA8|A0A162BYA8_PENCH Nonribosomal peptide synthetase OS=Penicillium chrysogenum OX=5076 GN=EN45_109010 PE=4 SV=1	A0A162BYA8	449	454	6	2504	0	0	0	0.054347826	138	51	288	0.5	TRUE
Penicillium chrysogenum	Eukaryota/Amorphea/Obazoa/Opisthokonta/Fungi/Dikarya/Ascomycota/Pezizomycotina/Eurotiomycetes/Eurotiomycetidae/Eurotiales/Aspergillaceae/Penicillium/Penicillium chrysogenum species complex/Penicillium chrysogenum (Penicillium notatum) (Strain: P2niaD18) (OX=5076)	Amorphea	Obazoa	Opisthokonta	Fungi	Dikarya	Ascomycota	Pezizomycotina	Aspergillaceae	Penicillium	chrysogenum	5076	tr|A0A162BYA8|A0A162BYA8_PENCH Nonribosomal peptide synthetase OS=Penicillium chrysogenum OX=5076 GN=EN45_109010 PE=4 SV=1	A0A162BYA8	460	510	51	2504	0	0	0	0.054347826	138	51	288	0.5	TRUE
Penicillium chrysogenum	Eukaryota/Amorphea/Obazoa/Opisthokonta/Fungi/Dikarya/Ascomycota/Pezizomycotina/Eurotiomycetes/Eurotiomycetidae/Eurotiales/Aspergillaceae/Penicillium/Penicillium chrysogenum species complex/Penicillium chrysogenum (Penicillium notatum) (Strain: P2niaD18) (OX=5076)	Amorphea	Obazoa	Opisthokonta	Fungi	Dikarya	Ascomycota	Pezizomycotina	Aspergillaceae	Penicillium	chrysogenum	5076	tr|A0A162BYA8|A0A162BYA8_PENCH Nonribosomal peptide synthetase OS=Penicillium chrysogenum OX=5076 GN=EN45_109010 PE=4 SV=1	A0A162BYA8	518	523	6	2504	0.5	0	0.25	0.054347826	138	51	288	0.5	TRUE
Penicillium chrysogenum	Eukaryota/Amorphea/Obazoa/Opisthokonta/Fungi/Dikarya/Ascomycota/Pezizomycotina/Eurotiomycetes/Eurotiomycetidae/Eurotiales/Aspergillaceae/Penicillium/Penicillium chrysogenum species complex/Penicillium chrysogenum (Penicillium notatum) (Strain: P2niaD18) (OX=5076)	Amorphea	Obazoa	Opisthokonta	Fungi	Dikarya	Ascomycota	Pezizomycotina	Aspergillaceae	Penicillium	chrysogenum	5076	tr|A0A162BYA8|A0A162BYA8_PENCH Nonribosomal peptide synthetase OS=Penicillium chrysogenum OX=5076 GN=EN45_109010 PE=4 SV=1	A0A162BYA8	716	721	6	2504	0	0	0	0.054347826	138	51	288	0.5	TRUE
Penicillium chrysogenum	Eukaryota/Amorphea/Obazoa/Opisthokonta/Fungi/Dikarya/Ascomycota/Pezizomycotina/Eurotiomycetes/Eurotiomycetidae/Eurotiales/Aspergillaceae/Penicillium/Penicillium chrysogenum species complex/Penicillium chrysogenum (Penicillium notatum) (Strain: P2niaD18) (OX=5076)	Amorphea	Obazoa	Opisthokonta	Fungi	Dikarya	Ascomycota	Pezizomycotina	Aspergillaceae	Penicillium	chrysogenum	5076	tr|A0A162BYA8|A0A162BYA8_PENCH Nonribosomal peptide synthetase OS=Penicillium chrysogenum OX=5076 GN=EN45_109010 PE=4 SV=1	A0A162BYA8	923	928	6	2504	0.5	0	0.25	0.054347826	138	51	288	0.5	TRUE
Penicillium chrysogenum	Eukaryota/Amorphea/Obazoa/Opisthokonta/Fungi/Dikarya/Ascomycota/Pezizomycotina/Eurotiomycetes/Eurotiomycetidae/Eurotiales/Aspergillaceae/Penicillium/Penicillium chrysogenum species complex/Penicillium chrysogenum (Penicillium notatum) (Strain: P2niaD18) (OX=5076)	Amorphea	Obazoa	Opisthokonta	Fungi	Dikarya	Ascomycota	Pezizomycotina	Aspergillaceae	Penicillium	chrysogenum	5076	tr|A0A162BYA8|A0A162BYA8_PENCH Nonribosomal peptide synthetase OS=Penicillium chrysogenum OX=5076 GN=EN45_109010 PE=4 SV=1	A0A162BYA8	978	983	6	2504	0.5	0	0.25	0.054347826	138	51	288	0.5	TRUE
Penicillium chrysogenum	Eukaryota/Amorphea/Obazoa/Opisthokonta/Fungi/Dikarya/Ascomycota/Pezizomycotina/Eurotiomycetes/Eurotiomycetidae/Eurotiales/Aspergillaceae/Penicillium/Penicillium chrysogenum species complex/Penicillium chrysogenum (Penicillium notatum) (Strain: P2niaD18) (OX=5076)	Amorphea	Obazoa	Opisthokonta	Fungi	Dikarya	Ascomycota	Pezizomycotina	Aspergillaceae	Penicillium	chrysogenum	5076	tr|A0A162BYA8|A0A162BYA8_PENCH Nonribosomal peptide synthetase OS=Penicillium chrysogenum OX=5076 GN=EN45_109010 PE=4 SV=1	A0A162BYA8	1291	1296	6	2504	0	0	0	0.054347826	138	51	288	0.5	TRUE
Penicillium chrysogenum	Eukaryota/Amorphea/Obazoa/Opisthokonta/Fungi/Dikarya/Ascomycota/Pezizomycotina/Eurotiomycetes/Eurotiomycetidae/Eurotiales/Aspergillaceae/Penicillium/Penicillium chrysogenum species complex/Penicillium chrysogenum (Penicillium notatum) (Strain: P2niaD18) (OX=5076)	Amorphea	Obazoa	Opisthokonta	Fungi	Dikarya	Ascomycota	Pezizomycotina	Aspergillaceae	Penicillium	chrysogenum	5076	tr|A0A162BYA8|A0A162BYA8_PENCH Nonribosomal peptide synthetase OS=Penicillium chrysogenum OX=5076 GN=EN45_109010 PE=4 SV=1	A0A162BYA8	1553	1558	6	2504	0	0.5	0.25	0.054347826	138	51	288	0.5	TRUE
Penicillium chrysogenum	Eukaryota/Amorphea/Obazoa/Opisthokonta/Fungi/Dikarya/Ascomycota/Pezizomycotina/Eurotiomycetes/Eurotiomycetidae/Eurotiales/Aspergillaceae/Penicillium/Penicillium chrysogenum species complex/Penicillium chrysogenum (Penicillium notatum) (Strain: P2niaD18) (OX=5076)	Amorphea	Obazoa	Opisthokonta	Fungi	Dikarya	Ascomycota	Pezizomycotina	Aspergillaceae	Penicillium	chrysogenum	5076	tr|A0A162BYA8|A0A162BYA8_PENCH Nonribosomal peptide synthetase OS=Penicillium chrysogenum OX=5076 GN=EN45_109010 PE=4 SV=1	A0A162BYA8	1569	1574	6	2504	0	0	0	0.054347826	138	51	288	0.5	TRUE
Penicillium chrysogenum	Eukaryota/Amorphea/Obazoa/Opisthokonta/Fungi/Dikarya/Ascomycota/Pezizomycotina/Eurotiomycetes/Eurotiomycetidae/Eurotiales/Aspergillaceae/Penicillium/Penicillium chrysogenum species complex/Penicillium chrysogenum (Penicillium notatum) (Strain: P2niaD18) (OX=5076)	Amorphea	Obazoa	Opisthokonta	Fungi	Dikarya	Ascomycota	Pezizomycotina	Aspergillaceae	Penicillium	chrysogenum	5076	tr|A0A162BYA8|A0A162BYA8_PENCH Nonribosomal peptide synthetase OS=Penicillium chrysogenum OX=5076 GN=EN45_109010 PE=4 SV=1	A0A162BYA8	1834	1839	6	2504	0	0	0	0.054347826	138	51	288	0.5	TRUE
Penicillium chrysogenum	Eukaryota/Amorphea/Obazoa/Opisthokonta/Fungi/Dikarya/Ascomycota/Pezizomycotina/Eurotiomycetes/Eurotiomycetidae/Eurotiales/Aspergillaceae/Penicillium/Penicillium chrysogenum species complex/Penicillium chrysogenum (Penicillium notatum) (Strain: P2niaD18) (OX=5076)	Amorphea	Obazoa	Opisthokonta	Fungi	Dikarya	Ascomycota	Pezizomycotina	Aspergillaceae	Penicillium	chrysogenum	5076	tr|A0A162BYA8|A0A162BYA8_PENCH Nonribosomal peptide synthetase OS=Penicillium chrysogenum OX=5076 GN=EN45_109010 PE=4 SV=1	A0A162BYA8	1892	1897	6	2504	0	0	0	0.054347826	138	51	288	0.5	TRUE
Penicillium chrysogenum	Eukaryota/Amorphea/Obazoa/Opisthokonta/Fungi/Dikarya/Ascomycota/Pezizomycotina/Eurotiomycetes/Eurotiomycetidae/Eurotiales/Aspergillaceae/Penicillium/Penicillium chrysogenum species complex/Penicillium chrysogenum (Penicillium notatum) (Strain: P2niaD18) (OX=5076)	Amorphea	Obazoa	Opisthokonta	Fungi	Dikarya	Ascomycota	Pezizomycotina	Aspergillaceae	Penicillium	chrysogenum	5076	tr|A0A162BYA8|A0A162BYA8_PENCH Nonribosomal peptide synthetase OS=Penicillium chrysogenum OX=5076 GN=EN45_109010 PE=4 SV=1	A0A162BYA8	2034	2039	6	2504	0.5	0	0.25	0.054347826	138	51	288	0.5	TRUE
Kwoniella heveanensis CBS 569	Eukaryota/Amorphea/Obazoa/Opisthokonta/Fungi/Dikarya/Basidiomycota/Agaricomycotina/Tremellomycetes/Tremellales/Cryptococcaceae/Kwoniella/Kwoniella heveanensis CBS 569 (Strain: CBS 569) (OX=1296119)	Amorphea	Obazoa	Opisthokonta	Fungi	Dikarya	Basidiomycota	Agaricomycotina	Cryptococcaceae	Kwoniella	heveanensis	1296119	tr|A0A1B9HEJ1|A0A1B9HEJ1_9TREE ATG16 domain-containing protein OS=Kwoniella heveanensis CBS 569 OX=1296119 GN=I317_04569 PE=3 SV=1	A0A1B9HEJ1	63	68	6	512	0	0	0	0	57	45	57	0.545454546	TRUE
Kwoniella heveanensis CBS 569	Eukaryota/Amorphea/Obazoa/Opisthokonta/Fungi/Dikarya/Basidiomycota/Agaricomycotina/Tremellomycetes/Tremellales/Cryptococcaceae/Kwoniella/Kwoniella heveanensis CBS 569 (Strain: CBS 569) (OX=1296119)	Amorphea	Obazoa	Opisthokonta	Fungi	Dikarya	Basidiomycota	Agaricomycotina	Cryptococcaceae	Kwoniella	heveanensis	1296119	tr|A0A1B9HEJ1|A0A1B9HEJ1_9TREE ATG16 domain-containing protein OS=Kwoniella heveanensis CBS 569 OX=1296119 GN=I317_04569 PE=3 SV=1	A0A1B9HEJ1	441	446	6	512	0	0	0	0	57	45	57	0.545454546	TRUE
Kwoniella heveanensis CBS 569	Eukaryota/Amorphea/Obazoa/Opisthokonta/Fungi/Dikarya/Basidiomycota/Agaricomycotina/Tremellomycetes/Tremellales/Cryptococcaceae/Kwoniella/Kwoniella heveanensis CBS 569 (Strain: CBS 569) (OX=1296119)	Amorphea	Obazoa	Opisthokonta	Fungi	Dikarya	Basidiomycota	Agaricomycotina	Cryptococcaceae	Kwoniella	heveanensis	1296119	tr|A0A1B9HEJ1|A0A1B9HEJ1_9TREE ATG16 domain-containing protein OS=Kwoniella heveanensis CBS 569 OX=1296119 GN=I317_04569 PE=3 SV=1	A0A1B9HEJ1	456	500	45	512	0	0	0	0	57	45	57	0.545454546	TRUE
Ophiocordyceps australis	Eukaryota/Amorphea/Obazoa/Opisthokonta/Fungi/Dikarya/Ascomycota/Pezizomycotina/Sordariomycetes/Hypocreomycetidae/Hypocreales/Ophiocordycipitaceae/Ophiocordyceps/Ophiocordyceps australis (Strain: Map64) (OX=1399860)	Amorphea	Obazoa	Opisthokonta	Fungi	Dikarya	Ascomycota	Pezizomycotina	Ophiocordycipitaceae	Ophiocordyceps	australis	1399860	tr|A0A2C5YA57|A0A2C5YA57_9HYPO CFEM domain-containing protein OS=Ophiocordyceps australis OX=1399860 GN=CDD81_7440 PE=3 SV=1	A0A2C5YA57	3	77	75	304	0	1	0.5	0.382352941	102	75	453	0.586956522	TRUE
Ophiocordyceps australis	Eukaryota/Amorphea/Obazoa/Opisthokonta/Fungi/Dikarya/Ascomycota/Pezizomycotina/Sordariomycetes/Hypocreomycetidae/Hypocreales/Ophiocordycipitaceae/Ophiocordyceps/Ophiocordyceps australis (Strain: Map64) (OX=1399860)	Amorphea	Obazoa	Opisthokonta	Fungi	Dikarya	Ascomycota	Pezizomycotina	Ophiocordycipitaceae	Ophiocordyceps	australis	1399860	tr|A0A2C5YA57|A0A2C5YA57_9HYPO CFEM domain-containing protein OS=Ophiocordyceps australis OX=1399860 GN=CDD81_7440 PE=3 SV=1	A0A2C5YA57	128	133	6	304	0	0	0	0.382352941	102	75	453	0.586956522	TRUE
Ophiocordyceps australis	Eukaryota/Amorphea/Obazoa/Opisthokonta/Fungi/Dikarya/Ascomycota/Pezizomycotina/Sordariomycetes/Hypocreomycetidae/Hypocreales/Ophiocordycipitaceae/Ophiocordyceps/Ophiocordyceps australis (Strain: Map64) (OX=1399860)	Amorphea	Obazoa	Opisthokonta	Fungi	Dikarya	Ascomycota	Pezizomycotina	Ophiocordycipitaceae	Ophiocordyceps	australis	1399860	tr|A0A2C5YA57|A0A2C5YA57_9HYPO CFEM domain-containing protein OS=Ophiocordyceps australis OX=1399860 GN=CDD81_7440 PE=3 SV=1	A0A2C5YA57	226	240	15	304	0	0	0	0.382352941	102	75	453	0.586956522	TRUE
Ophiocordyceps australis	Eukaryota/Amorphea/Obazoa/Opisthokonta/Fungi/Dikarya/Ascomycota/Pezizomycotina/Sordariomycetes/Hypocreomycetidae/Hypocreales/Ophiocordycipitaceae/Ophiocordyceps/Ophiocordyceps australis (Strain: Map64) (OX=1399860)	Amorphea	Obazoa	Opisthokonta	Fungi	Dikarya	Ascomycota	Pezizomycotina	Ophiocordycipitaceae	Ophiocordyceps	australis	1399860	tr|A0A2C5YA57|A0A2C5YA57_9HYPO CFEM domain-containing protein OS=Ophiocordyceps australis OX=1399860 GN=CDD81_7440 PE=3 SV=1	A0A2C5YA57	262	267	6	304	0	0.5	0.25	0.382352941	102	75	453	0.586956522	TRUE
Metschnikowia sp. JCM 33374	Eukaryota/Amorphea/Obazoa/Opisthokonta/Fungi/Dikarya/Ascomycota/Saccharomycotina/Saccharomycetes/Saccharomycetales/Metschnikowiaceae/Metschnikowia/Metschnikowia sp. JCM 33374 (Strain: JCM 33374) (OX=2562755)	Amorphea	Obazoa	Opisthokonta	Fungi	Dikarya	Ascomycota	Saccharomycotina	Metschnikowiaceae	Metschnikowia	sp.	2562755	tr|A0A512UEX6|A0A512UEX6_9ASCO Uncharacterized protein OS=Metschnikowia sp. JCM 33374 OX=2562755 GN=JCM33374_g3130 PE=4 SV=1	A0A512UEX6	32	37	6	1738	0	0	0	0.065573771	366	60	444	0.442857143	TRUE
Metschnikowia sp. JCM 33374	Eukaryota/Amorphea/Obazoa/Opisthokonta/Fungi/Dikarya/Ascomycota/Saccharomycotina/Saccharomycetes/Saccharomycetales/Metschnikowiaceae/Metschnikowia/Metschnikowia sp. JCM 33374 (Strain: JCM 33374) (OX=2562755)	Amorphea	Obazoa	Opisthokonta	Fungi	Dikarya	Ascomycota	Saccharomycotina	Metschnikowiaceae	Metschnikowia	sp.	2562755	tr|A0A512UEX6|A0A512UEX6_9ASCO Uncharacterized protein OS=Metschnikowia sp. JCM 33374 OX=2562755 GN=JCM33374_g3130 PE=4 SV=1	A0A512UEX6	64	69	6	1738	0	0	0	0.065573771	366	60	444	0.442857143	TRUE
Metschnikowia sp. JCM 33374	Eukaryota/Amorphea/Obazoa/Opisthokonta/Fungi/Dikarya/Ascomycota/Saccharomycotina/Saccharomycetes/Saccharomycetales/Metschnikowiaceae/Metschnikowia/Metschnikowia sp. JCM 33374 (Strain: JCM 33374) (OX=2562755)	Amorphea	Obazoa	Opisthokonta	Fungi	Dikarya	Ascomycota	Saccharomycotina	Metschnikowiaceae	Metschnikowia	sp.	2562755	tr|A0A512UEX6|A0A512UEX6_9ASCO Uncharacterized protein OS=Metschnikowia sp. JCM 33374 OX=2562755 GN=JCM33374_g3130 PE=4 SV=1	A0A512UEX6	96	101	6	1738	0	0	0	0.065573771	366	60	444	0.442857143	TRUE
Metschnikowia sp. JCM 33374	Eukaryota/Amorphea/Obazoa/Opisthokonta/Fungi/Dikarya/Ascomycota/Saccharomycotina/Saccharomycetes/Saccharomycetales/Metschnikowiaceae/Metschnikowia/Metschnikowia sp. JCM 33374 (Strain: JCM 33374) (OX=2562755)	Amorphea	Obazoa	Opisthokonta	Fungi	Dikarya	Ascomycota	Saccharomycotina	Metschnikowiaceae	Metschnikowia	sp.	2562755	tr|A0A512UEX6|A0A512UEX6_9ASCO Uncharacterized protein OS=Metschnikowia sp. JCM 33374 OX=2562755 GN=JCM33374_g3130 PE=4 SV=1	A0A512UEX6	128	133	6	1738	0	0	0	0.065573771	366	60	444	0.442857143	TRUE
Metschnikowia sp. JCM 33374	Eukaryota/Amorphea/Obazoa/Opisthokonta/Fungi/Dikarya/Ascomycota/Saccharomycotina/Saccharomycetes/Saccharomycetales/Metschnikowiaceae/Metschnikowia/Metschnikowia sp. JCM 33374 (Strain: JCM 33374) (OX=2562755)	Amorphea	Obazoa	Opisthokonta	Fungi	Dikarya	Ascomycota	Saccharomycotina	Metschnikowiaceae	Metschnikowia	sp.	2562755	tr|A0A512UEX6|A0A512UEX6_9ASCO Uncharacterized protein OS=Metschnikowia sp. JCM 33374 OX=2562755 GN=JCM33374_g3130 PE=4 SV=1	A0A512UEX6	160	165	6	1738	0	0	0	0.065573771	366	60	444	0.442857143	TRUE
Metschnikowia sp. JCM 33374	Eukaryota/Amorphea/Obazoa/Opisthokonta/Fungi/Dikarya/Ascomycota/Saccharomycotina/Saccharomycetes/Saccharomycetales/Metschnikowiaceae/Metschnikowia/Metschnikowia sp. JCM 33374 (Strain: JCM 33374) (OX=2562755)	Amorphea	Obazoa	Opisthokonta	Fungi	Dikarya	Ascomycota	Saccharomycotina	Metschnikowiaceae	Metschnikowia	sp.	2562755	tr|A0A512UEX6|A0A512UEX6_9ASCO Uncharacterized protein OS=Metschnikowia sp. JCM 33374 OX=2562755 GN=JCM33374_g3130 PE=4 SV=1	A0A512UEX6	190	195	6	1738	0	0	0	0.065573771	366	60	444	0.442857143	TRUE
Metschnikowia sp. JCM 33374	Eukaryota/Amorphea/Obazoa/Opisthokonta/Fungi/Dikarya/Ascomycota/Saccharomycotina/Saccharomycetes/Saccharomycetales/Metschnikowiaceae/Metschnikowia/Metschnikowia sp. JCM 33374 (Strain: JCM 33374) (OX=2562755)	Amorphea	Obazoa	Opisthokonta	Fungi	Dikarya	Ascomycota	Saccharomycotina	Metschnikowiaceae	Metschnikowia	sp.	2562755	tr|A0A512UEX6|A0A512UEX6_9ASCO Uncharacterized protein OS=Metschnikowia sp. JCM 33374 OX=2562755 GN=JCM33374_g3130 PE=4 SV=1	A0A512UEX6	220	225	6	1738	0	0	0	0.065573771	366	60	444	0.442857143	TRUE
Metschnikowia sp. JCM 33374	Eukaryota/Amorphea/Obazoa/Opisthokonta/Fungi/Dikarya/Ascomycota/Saccharomycotina/Saccharomycetes/Saccharomycetales/Metschnikowiaceae/Metschnikowia/Metschnikowia sp. JCM 33374 (Strain: JCM 33374) (OX=2562755)	Amorphea	Obazoa	Opisthokonta	Fungi	Dikarya	Ascomycota	Saccharomycotina	Metschnikowiaceae	Metschnikowia	sp.	2562755	tr|A0A512UEX6|A0A512UEX6_9ASCO Uncharacterized protein OS=Metschnikowia sp. JCM 33374 OX=2562755 GN=JCM33374_g3130 PE=4 SV=1	A0A512UEX6	250	255	6	1738	0	0	0	0.065573771	366	60	444	0.442857143	TRUE
Metschnikowia sp. JCM 33374	Eukaryota/Amorphea/Obazoa/Opisthokonta/Fungi/Dikarya/Ascomycota/Saccharomycotina/Saccharomycetes/Saccharomycetales/Metschnikowiaceae/Metschnikowia/Metschnikowia sp. JCM 33374 (Strain: JCM 33374) (OX=2562755)	Amorphea	Obazoa	Opisthokonta	Fungi	Dikarya	Ascomycota	Saccharomycotina	Metschnikowiaceae	Metschnikowia	sp.	2562755	tr|A0A512UEX6|A0A512UEX6_9ASCO Uncharacterized protein OS=Metschnikowia sp. JCM 33374 OX=2562755 GN=JCM33374_g3130 PE=4 SV=1	A0A512UEX6	282	287	6	1738	0	0	0	0.065573771	366	60	444	0.442857143	TRUE
Metschnikowia sp. JCM 33374	Eukaryota/Amorphea/Obazoa/Opisthokonta/Fungi/Dikarya/Ascomycota/Saccharomycotina/Saccharomycetes/Saccharomycetales/Metschnikowiaceae/Metschnikowia/Metschnikowia sp. JCM 33374 (Strain: JCM 33374) (OX=2562755)	Amorphea	Obazoa	Opisthokonta	Fungi	Dikarya	Ascomycota	Saccharomycotina	Metschnikowiaceae	Metschnikowia	sp.	2562755	tr|A0A512UEX6|A0A512UEX6_9ASCO Uncharacterized protein OS=Metschnikowia sp. JCM 33374 OX=2562755 GN=JCM33374_g3130 PE=4 SV=1	A0A512UEX6	312	317	6	1738	0	0	0	0.065573771	366	60	444	0.442857143	TRUE
Metschnikowia sp. JCM 33374	Eukaryota/Amorphea/Obazoa/Opisthokonta/Fungi/Dikarya/Ascomycota/Saccharomycotina/Saccharomycetes/Saccharomycetales/Metschnikowiaceae/Metschnikowia/Metschnikowia sp. JCM 33374 (Strain: JCM 33374) (OX=2562755)	Amorphea	Obazoa	Opisthokonta	Fungi	Dikarya	Ascomycota	Saccharomycotina	Metschnikowiaceae	Metschnikowia	sp.	2562755	tr|A0A512UEX6|A0A512UEX6_9ASCO Uncharacterized protein OS=Metschnikowia sp. JCM 33374 OX=2562755 GN=JCM33374_g3130 PE=4 SV=1	A0A512UEX6	342	347	6	1738	0	0	0	0.065573771	366	60	444	0.442857143	TRUE
Metschnikowia sp. JCM 33374	Eukaryota/Amorphea/Obazoa/Opisthokonta/Fungi/Dikarya/Ascomycota/Saccharomycotina/Saccharomycetes/Saccharomycetales/Metschnikowiaceae/Metschnikowia/Metschnikowia sp. JCM 33374 (Strain: JCM 33374) (OX=2562755)	Amorphea	Obazoa	Opisthokonta	Fungi	Dikarya	Ascomycota	Saccharomycotina	Metschnikowiaceae	Metschnikowia	sp.	2562755	tr|A0A512UEX6|A0A512UEX6_9ASCO Uncharacterized protein OS=Metschnikowia sp. JCM 33374 OX=2562755 GN=JCM33374_g3130 PE=4 SV=1	A0A512UEX6	374	379	6	1738	0	0	0	0.065573771	366	60	444	0.442857143	TRUE
Metschnikowia sp. JCM 33374	Eukaryota/Amorphea/Obazoa/Opisthokonta/Fungi/Dikarya/Ascomycota/Saccharomycotina/Saccharomycetes/Saccharomycetales/Metschnikowiaceae/Metschnikowia/Metschnikowia sp. JCM 33374 (Strain: JCM 33374) (OX=2562755)	Amorphea	Obazoa	Opisthokonta	Fungi	Dikarya	Ascomycota	Saccharomycotina	Metschnikowiaceae	Metschnikowia	sp.	2562755	tr|A0A512UEX6|A0A512UEX6_9ASCO Uncharacterized protein OS=Metschnikowia sp. JCM 33374 OX=2562755 GN=JCM33374_g3130 PE=4 SV=1	A0A512UEX6	406	411	6	1738	0	0	0	0.065573771	366	60	444	0.442857143	TRUE
Metschnikowia sp. JCM 33374	Eukaryota/Amorphea/Obazoa/Opisthokonta/Fungi/Dikarya/Ascomycota/Saccharomycotina/Saccharomycetes/Saccharomycetales/Metschnikowiaceae/Metschnikowia/Metschnikowia sp. JCM 33374 (Strain: JCM 33374) (OX=2562755)	Amorphea	Obazoa	Opisthokonta	Fungi	Dikarya	Ascomycota	Saccharomycotina	Metschnikowiaceae	Metschnikowia	sp.	2562755	tr|A0A512UEX6|A0A512UEX6_9ASCO Uncharacterized protein OS=Metschnikowia sp. JCM 33374 OX=2562755 GN=JCM33374_g3130 PE=4 SV=1	A0A512UEX6	438	443	6	1738	0	0	0	0.065573771	366	60	444	0.442857143	TRUE
Metschnikowia sp. JCM 33374	Eukaryota/Amorphea/Obazoa/Opisthokonta/Fungi/Dikarya/Ascomycota/Saccharomycotina/Saccharomycetes/Saccharomycetales/Metschnikowiaceae/Metschnikowia/Metschnikowia sp. JCM 33374 (Strain: JCM 33374) (OX=2562755)	Amorphea	Obazoa	Opisthokonta	Fungi	Dikarya	Ascomycota	Saccharomycotina	Metschnikowiaceae	Metschnikowia	sp.	2562755	tr|A0A512UEX6|A0A512UEX6_9ASCO Uncharacterized protein OS=Metschnikowia sp. JCM 33374 OX=2562755 GN=JCM33374_g3130 PE=4 SV=1	A0A512UEX6	468	473	6	1738	0	0	0	0.065573771	366	60	444	0.442857143	TRUE
Metschnikowia sp. JCM 33374	Eukaryota/Amorphea/Obazoa/Opisthokonta/Fungi/Dikarya/Ascomycota/Saccharomycotina/Saccharomycetes/Saccharomycetales/Metschnikowiaceae/Metschnikowia/Metschnikowia sp. JCM 33374 (Strain: JCM 33374) (OX=2562755)	Amorphea	Obazoa	Opisthokonta	Fungi	Dikarya	Ascomycota	Saccharomycotina	Metschnikowiaceae	Metschnikowia	sp.	2562755	tr|A0A512UEX6|A0A512UEX6_9ASCO Uncharacterized protein OS=Metschnikowia sp. JCM 33374 OX=2562755 GN=JCM33374_g3130 PE=4 SV=1	A0A512UEX6	526	531	6	1738	0	0	0	0.065573771	366	60	444	0.442857143	TRUE
Metschnikowia sp. JCM 33374	Eukaryota/Amorphea/Obazoa/Opisthokonta/Fungi/Dikarya/Ascomycota/Saccharomycotina/Saccharomycetes/Saccharomycetales/Metschnikowiaceae/Metschnikowia/Metschnikowia sp. JCM 33374 (Strain: JCM 33374) (OX=2562755)	Amorphea	Obazoa	Opisthokonta	Fungi	Dikarya	Ascomycota	Saccharomycotina	Metschnikowiaceae	Metschnikowia	sp.	2562755	tr|A0A512UEX6|A0A512UEX6_9ASCO Uncharacterized protein OS=Metschnikowia sp. JCM 33374 OX=2562755 GN=JCM33374_g3130 PE=4 SV=1	A0A512UEX6	558	563	6	1738	0	0	0	0.065573771	366	60	444	0.442857143	TRUE
Metschnikowia sp. JCM 33374	Eukaryota/Amorphea/Obazoa/Opisthokonta/Fungi/Dikarya/Ascomycota/Saccharomycotina/Saccharomycetes/Saccharomycetales/Metschnikowiaceae/Metschnikowia/Metschnikowia sp. JCM 33374 (Strain: JCM 33374) (OX=2562755)	Amorphea	Obazoa	Opisthokonta	Fungi	Dikarya	Ascomycota	Saccharomycotina	Metschnikowiaceae	Metschnikowia	sp.	2562755	tr|A0A512UEX6|A0A512UEX6_9ASCO Uncharacterized protein OS=Metschnikowia sp. JCM 33374 OX=2562755 GN=JCM33374_g3130 PE=4 SV=1	A0A512UEX6	588	593	6	1738	0	0	0	0.065573771	366	60	444	0.442857143	TRUE
Metschnikowia sp. JCM 33374	Eukaryota/Amorphea/Obazoa/Opisthokonta/Fungi/Dikarya/Ascomycota/Saccharomycotina/Saccharomycetes/Saccharomycetales/Metschnikowiaceae/Metschnikowia/Metschnikowia sp. JCM 33374 (Strain: JCM 33374) (OX=2562755)	Amorphea	Obazoa	Opisthokonta	Fungi	Dikarya	Ascomycota	Saccharomycotina	Metschnikowiaceae	Metschnikowia	sp.	2562755	tr|A0A512UEX6|A0A512UEX6_9ASCO Uncharacterized protein OS=Metschnikowia sp. JCM 33374 OX=2562755 GN=JCM33374_g3130 PE=4 SV=1	A0A512UEX6	618	623	6	1738	0	0	0	0.065573771	366	60	444	0.442857143	TRUE
Metschnikowia sp. JCM 33374	Eukaryota/Amorphea/Obazoa/Opisthokonta/Fungi/Dikarya/Ascomycota/Saccharomycotina/Saccharomycetes/Saccharomycetales/Metschnikowiaceae/Metschnikowia/Metschnikowia sp. JCM 33374 (Strain: JCM 33374) (OX=2562755)	Amorphea	Obazoa	Opisthokonta	Fungi	Dikarya	Ascomycota	Saccharomycotina	Metschnikowiaceae	Metschnikowia	sp.	2562755	tr|A0A512UEX6|A0A512UEX6_9ASCO Uncharacterized protein OS=Metschnikowia sp. JCM 33374 OX=2562755 GN=JCM33374_g3130 PE=4 SV=1	A0A512UEX6	648	653	6	1738	0	0	0	0.065573771	366	60	444	0.442857143	TRUE
Metschnikowia sp. JCM 33374	Eukaryota/Amorphea/Obazoa/Opisthokonta/Fungi/Dikarya/Ascomycota/Saccharomycotina/Saccharomycetes/Saccharomycetales/Metschnikowiaceae/Metschnikowia/Metschnikowia sp. JCM 33374 (Strain: JCM 33374) (OX=2562755)	Amorphea	Obazoa	Opisthokonta	Fungi	Dikarya	Ascomycota	Saccharomycotina	Metschnikowiaceae	Metschnikowia	sp.	2562755	tr|A0A512UEX6|A0A512UEX6_9ASCO Uncharacterized protein OS=Metschnikowia sp. JCM 33374 OX=2562755 GN=JCM33374_g3130 PE=4 SV=1	A0A512UEX6	678	683	6	1738	0	0	0	0.065573771	366	60	444	0.442857143	TRUE
Metschnikowia sp. JCM 33374	Eukaryota/Amorphea/Obazoa/Opisthokonta/Fungi/Dikarya/Ascomycota/Saccharomycotina/Saccharomycetes/Saccharomycetales/Metschnikowiaceae/Metschnikowia/Metschnikowia sp. JCM 33374 (Strain: JCM 33374) (OX=2562755)	Amorphea	Obazoa	Opisthokonta	Fungi	Dikarya	Ascomycota	Saccharomycotina	Metschnikowiaceae	Metschnikowia	sp.	2562755	tr|A0A512UEX6|A0A512UEX6_9ASCO Uncharacterized protein OS=Metschnikowia sp. JCM 33374 OX=2562755 GN=JCM33374_g3130 PE=4 SV=1	A0A512UEX6	729	734	6	1738	0	0	0	0.065573771	366	60	444	0.442857143	TRUE
Metschnikowia sp. JCM 33374	Eukaryota/Amorphea/Obazoa/Opisthokonta/Fungi/Dikarya/Ascomycota/Saccharomycotina/Saccharomycetes/Saccharomycetales/Metschnikowiaceae/Metschnikowia/Metschnikowia sp. JCM 33374 (Strain: JCM 33374) (OX=2562755)	Amorphea	Obazoa	Opisthokonta	Fungi	Dikarya	Ascomycota	Saccharomycotina	Metschnikowiaceae	Metschnikowia	sp.	2562755	tr|A0A512UEX6|A0A512UEX6_9ASCO Uncharacterized protein OS=Metschnikowia sp. JCM 33374 OX=2562755 GN=JCM33374_g3130 PE=4 SV=1	A0A512UEX6	759	764	6	1738	0	0	0	0.065573771	366	60	444	0.442857143	TRUE
Metschnikowia sp. JCM 33374	Eukaryota/Amorphea/Obazoa/Opisthokonta/Fungi/Dikarya/Ascomycota/Saccharomycotina/Saccharomycetes/Saccharomycetales/Metschnikowiaceae/Metschnikowia/Metschnikowia sp. JCM 33374 (Strain: JCM 33374) (OX=2562755)	Amorphea	Obazoa	Opisthokonta	Fungi	Dikarya	Ascomycota	Saccharomycotina	Metschnikowiaceae	Metschnikowia	sp.	2562755	tr|A0A512UEX6|A0A512UEX6_9ASCO Uncharacterized protein OS=Metschnikowia sp. JCM 33374 OX=2562755 GN=JCM33374_g3130 PE=4 SV=1	A0A512UEX6	791	796	6	1738	0	0	0	0.065573771	366	60	444	0.442857143	TRUE
Metschnikowia sp. JCM 33374	Eukaryota/Amorphea/Obazoa/Opisthokonta/Fungi/Dikarya/Ascomycota/Saccharomycotina/Saccharomycetes/Saccharomycetales/Metschnikowiaceae/Metschnikowia/Metschnikowia sp. JCM 33374 (Strain: JCM 33374) (OX=2562755)	Amorphea	Obazoa	Opisthokonta	Fungi	Dikarya	Ascomycota	Saccharomycotina	Metschnikowiaceae	Metschnikowia	sp.	2562755	tr|A0A512UEX6|A0A512UEX6_9ASCO Uncharacterized protein OS=Metschnikowia sp. JCM 33374 OX=2562755 GN=JCM33374_g3130 PE=4 SV=1	A0A512UEX6	821	826	6	1738	0	0	0	0.065573771	366	60	444	0.442857143	TRUE
Metschnikowia sp. JCM 33374	Eukaryota/Amorphea/Obazoa/Opisthokonta/Fungi/Dikarya/Ascomycota/Saccharomycotina/Saccharomycetes/Saccharomycetales/Metschnikowiaceae/Metschnikowia/Metschnikowia sp. JCM 33374 (Strain: JCM 33374) (OX=2562755)	Amorphea	Obazoa	Opisthokonta	Fungi	Dikarya	Ascomycota	Saccharomycotina	Metschnikowiaceae	Metschnikowia	sp.	2562755	tr|A0A512UEX6|A0A512UEX6_9ASCO Uncharacterized protein OS=Metschnikowia sp. JCM 33374 OX=2562755 GN=JCM33374_g3130 PE=4 SV=1	A0A512UEX6	851	856	6	1738	0	0	0	0.065573771	366	60	444	0.442857143	TRUE
Metschnikowia sp. JCM 33374	Eukaryota/Amorphea/Obazoa/Opisthokonta/Fungi/Dikarya/Ascomycota/Saccharomycotina/Saccharomycetes/Saccharomycetales/Metschnikowiaceae/Metschnikowia/Metschnikowia sp. JCM 33374 (Strain: JCM 33374) (OX=2562755)	Amorphea	Obazoa	Opisthokonta	Fungi	Dikarya	Ascomycota	Saccharomycotina	Metschnikowiaceae	Metschnikowia	sp.	2562755	tr|A0A512UEX6|A0A512UEX6_9ASCO Uncharacterized protein OS=Metschnikowia sp. JCM 33374 OX=2562755 GN=JCM33374_g3130 PE=4 SV=1	A0A512UEX6	883	888	6	1738	0	0	0	0.065573771	366	60	444	0.442857143	TRUE
Metschnikowia sp. JCM 33374	Eukaryota/Amorphea/Obazoa/Opisthokonta/Fungi/Dikarya/Ascomycota/Saccharomycotina/Saccharomycetes/Saccharomycetales/Metschnikowiaceae/Metschnikowia/Metschnikowia sp. JCM 33374 (Strain: JCM 33374) (OX=2562755)	Amorphea	Obazoa	Opisthokonta	Fungi	Dikarya	Ascomycota	Saccharomycotina	Metschnikowiaceae	Metschnikowia	sp.	2562755	tr|A0A512UEX6|A0A512UEX6_9ASCO Uncharacterized protein OS=Metschnikowia sp. JCM 33374 OX=2562755 GN=JCM33374_g3130 PE=4 SV=1	A0A512UEX6	913	918	6	1738	0	0	0	0.065573771	366	60	444	0.442857143	TRUE
Metschnikowia sp. JCM 33374	Eukaryota/Amorphea/Obazoa/Opisthokonta/Fungi/Dikarya/Ascomycota/Saccharomycotina/Saccharomycetes/Saccharomycetales/Metschnikowiaceae/Metschnikowia/Metschnikowia sp. JCM 33374 (Strain: JCM 33374) (OX=2562755)	Amorphea	Obazoa	Opisthokonta	Fungi	Dikarya	Ascomycota	Saccharomycotina	Metschnikowiaceae	Metschnikowia	sp.	2562755	tr|A0A512UEX6|A0A512UEX6_9ASCO Uncharacterized protein OS=Metschnikowia sp. JCM 33374 OX=2562755 GN=JCM33374_g3130 PE=4 SV=1	A0A512UEX6	943	948	6	1738	0	0	0	0.065573771	366	60	444	0.442857143	TRUE
Metschnikowia sp. JCM 33374	Eukaryota/Amorphea/Obazoa/Opisthokonta/Fungi/Dikarya/Ascomycota/Saccharomycotina/Saccharomycetes/Saccharomycetales/Metschnikowiaceae/Metschnikowia/Metschnikowia sp. JCM 33374 (Strain: JCM 33374) (OX=2562755)	Amorphea	Obazoa	Opisthokonta	Fungi	Dikarya	Ascomycota	Saccharomycotina	Metschnikowiaceae	Metschnikowia	sp.	2562755	tr|A0A512UEX6|A0A512UEX6_9ASCO Uncharacterized protein OS=Metschnikowia sp. JCM 33374 OX=2562755 GN=JCM33374_g3130 PE=4 SV=1	A0A512UEX6	975	980	6	1738	0	0	0	0.065573771	366	60	444	0.442857143	TRUE
Metschnikowia sp. JCM 33374	Eukaryota/Amorphea/Obazoa/Opisthokonta/Fungi/Dikarya/Ascomycota/Saccharomycotina/Saccharomycetes/Saccharomycetales/Metschnikowiaceae/Metschnikowia/Metschnikowia sp. JCM 33374 (Strain: JCM 33374) (OX=2562755)	Amorphea	Obazoa	Opisthokonta	Fungi	Dikarya	Ascomycota	Saccharomycotina	Metschnikowiaceae	Metschnikowia	sp.	2562755	tr|A0A512UEX6|A0A512UEX6_9ASCO Uncharacterized protein OS=Metschnikowia sp. JCM 33374 OX=2562755 GN=JCM33374_g3130 PE=4 SV=1	A0A512UEX6	1005	1010	6	1738	0	0	0	0.065573771	366	60	444	0.442857143	TRUE
Metschnikowia sp. JCM 33374	Eukaryota/Amorphea/Obazoa/Opisthokonta/Fungi/Dikarya/Ascomycota/Saccharomycotina/Saccharomycetes/Saccharomycetales/Metschnikowiaceae/Metschnikowia/Metschnikowia sp. JCM 33374 (Strain: JCM 33374) (OX=2562755)	Amorphea	Obazoa	Opisthokonta	Fungi	Dikarya	Ascomycota	Saccharomycotina	Metschnikowiaceae	Metschnikowia	sp.	2562755	tr|A0A512UEX6|A0A512UEX6_9ASCO Uncharacterized protein OS=Metschnikowia sp. JCM 33374 OX=2562755 GN=JCM33374_g3130 PE=4 SV=1	A0A512UEX6	1037	1042	6	1738	0	0	0	0.065573771	366	60	444	0.442857143	TRUE
Metschnikowia sp. JCM 33374	Eukaryota/Amorphea/Obazoa/Opisthokonta/Fungi/Dikarya/Ascomycota/Saccharomycotina/Saccharomycetes/Saccharomycetales/Metschnikowiaceae/Metschnikowia/Metschnikowia sp. JCM 33374 (Strain: JCM 33374) (OX=2562755)	Amorphea	Obazoa	Opisthokonta	Fungi	Dikarya	Ascomycota	Saccharomycotina	Metschnikowiaceae	Metschnikowia	sp.	2562755	tr|A0A512UEX6|A0A512UEX6_9ASCO Uncharacterized protein OS=Metschnikowia sp. JCM 33374 OX=2562755 GN=JCM33374_g3130 PE=4 SV=1	A0A512UEX6	1067	1072	6	1738	0	0	0	0.065573771	366	60	444	0.442857143	TRUE
Metschnikowia sp. JCM 33374	Eukaryota/Amorphea/Obazoa/Opisthokonta/Fungi/Dikarya/Ascomycota/Saccharomycotina/Saccharomycetes/Saccharomycetales/Metschnikowiaceae/Metschnikowia/Metschnikowia sp. JCM 33374 (Strain: JCM 33374) (OX=2562755)	Amorphea	Obazoa	Opisthokonta	Fungi	Dikarya	Ascomycota	Saccharomycotina	Metschnikowiaceae	Metschnikowia	sp.	2562755	tr|A0A512UEX6|A0A512UEX6_9ASCO Uncharacterized protein OS=Metschnikowia sp. JCM 33374 OX=2562755 GN=JCM33374_g3130 PE=4 SV=1	A0A512UEX6	1097	1102	6	1738	0	0	0	0.065573771	366	60	444	0.442857143	TRUE
Metschnikowia sp. JCM 33374	Eukaryota/Amorphea/Obazoa/Opisthokonta/Fungi/Dikarya/Ascomycota/Saccharomycotina/Saccharomycetes/Saccharomycetales/Metschnikowiaceae/Metschnikowia/Metschnikowia sp. JCM 33374 (Strain: JCM 33374) (OX=2562755)	Amorphea	Obazoa	Opisthokonta	Fungi	Dikarya	Ascomycota	Saccharomycotina	Metschnikowiaceae	Metschnikowia	sp.	2562755	tr|A0A512UEX6|A0A512UEX6_9ASCO Uncharacterized protein OS=Metschnikowia sp. JCM 33374 OX=2562755 GN=JCM33374_g3130 PE=4 SV=1	A0A512UEX6	1129	1134	6	1738	0	0	0	0.065573771	366	60	444	0.442857143	TRUE
Metschnikowia sp. JCM 33374	Eukaryota/Amorphea/Obazoa/Opisthokonta/Fungi/Dikarya/Ascomycota/Saccharomycotina/Saccharomycetes/Saccharomycetales/Metschnikowiaceae/Metschnikowia/Metschnikowia sp. JCM 33374 (Strain: JCM 33374) (OX=2562755)	Amorphea	Obazoa	Opisthokonta	Fungi	Dikarya	Ascomycota	Saccharomycotina	Metschnikowiaceae	Metschnikowia	sp.	2562755	tr|A0A512UEX6|A0A512UEX6_9ASCO Uncharacterized protein OS=Metschnikowia sp. JCM 33374 OX=2562755 GN=JCM33374_g3130 PE=4 SV=1	A0A512UEX6	1161	1166	6	1738	0	0	0	0.065573771	366	60	444	0.442857143	TRUE
Metschnikowia sp. JCM 33374	Eukaryota/Amorphea/Obazoa/Opisthokonta/Fungi/Dikarya/Ascomycota/Saccharomycotina/Saccharomycetes/Saccharomycetales/Metschnikowiaceae/Metschnikowia/Metschnikowia sp. JCM 33374 (Strain: JCM 33374) (OX=2562755)	Amorphea	Obazoa	Opisthokonta	Fungi	Dikarya	Ascomycota	Saccharomycotina	Metschnikowiaceae	Metschnikowia	sp.	2562755	tr|A0A512UEX6|A0A512UEX6_9ASCO Uncharacterized protein OS=Metschnikowia sp. JCM 33374 OX=2562755 GN=JCM33374_g3130 PE=4 SV=1	A0A512UEX6	1191	1196	6	1738	0	0	0	0.065573771	366	60	444	0.442857143	TRUE
Metschnikowia sp. JCM 33374	Eukaryota/Amorphea/Obazoa/Opisthokonta/Fungi/Dikarya/Ascomycota/Saccharomycotina/Saccharomycetes/Saccharomycetales/Metschnikowiaceae/Metschnikowia/Metschnikowia sp. JCM 33374 (Strain: JCM 33374) (OX=2562755)	Amorphea	Obazoa	Opisthokonta	Fungi	Dikarya	Ascomycota	Saccharomycotina	Metschnikowiaceae	Metschnikowia	sp.	2562755	tr|A0A512UEX6|A0A512UEX6_9ASCO Uncharacterized protein OS=Metschnikowia sp. JCM 33374 OX=2562755 GN=JCM33374_g3130 PE=4 SV=1	A0A512UEX6	1223	1228	6	1738	0	0	0	0.065573771	366	60	444	0.442857143	TRUE
Metschnikowia sp. JCM 33374	Eukaryota/Amorphea/Obazoa/Opisthokonta/Fungi/Dikarya/Ascomycota/Saccharomycotina/Saccharomycetes/Saccharomycetales/Metschnikowiaceae/Metschnikowia/Metschnikowia sp. JCM 33374 (Strain: JCM 33374) (OX=2562755)	Amorphea	Obazoa	Opisthokonta	Fungi	Dikarya	Ascomycota	Saccharomycotina	Metschnikowiaceae	Metschnikowia	sp.	2562755	tr|A0A512UEX6|A0A512UEX6_9ASCO Uncharacterized protein OS=Metschnikowia sp. JCM 33374 OX=2562755 GN=JCM33374_g3130 PE=4 SV=1	A0A512UEX6	1253	1258	6	1738	0	0	0	0.065573771	366	60	444	0.442857143	TRUE
Metschnikowia sp. JCM 33374	Eukaryota/Amorphea/Obazoa/Opisthokonta/Fungi/Dikarya/Ascomycota/Saccharomycotina/Saccharomycetes/Saccharomycetales/Metschnikowiaceae/Metschnikowia/Metschnikowia sp. JCM 33374 (Strain: JCM 33374) (OX=2562755)	Amorphea	Obazoa	Opisthokonta	Fungi	Dikarya	Ascomycota	Saccharomycotina	Metschnikowiaceae	Metschnikowia	sp.	2562755	tr|A0A512UEX6|A0A512UEX6_9ASCO Uncharacterized protein OS=Metschnikowia sp. JCM 33374 OX=2562755 GN=JCM33374_g3130 PE=4 SV=1	A0A512UEX6	1286	1291	6	1738	0	0	0	0.065573771	366	60	444	0.442857143	TRUE
Metschnikowia sp. JCM 33374	Eukaryota/Amorphea/Obazoa/Opisthokonta/Fungi/Dikarya/Ascomycota/Saccharomycotina/Saccharomycetes/Saccharomycetales/Metschnikowiaceae/Metschnikowia/Metschnikowia sp. JCM 33374 (Strain: JCM 33374) (OX=2562755)	Amorphea	Obazoa	Opisthokonta	Fungi	Dikarya	Ascomycota	Saccharomycotina	Metschnikowiaceae	Metschnikowia	sp.	2562755	tr|A0A512UEX6|A0A512UEX6_9ASCO Uncharacterized protein OS=Metschnikowia sp. JCM 33374 OX=2562755 GN=JCM33374_g3130 PE=4 SV=1	A0A512UEX6	1316	1321	6	1738	0	0	0	0.065573771	366	60	444	0.442857143	TRUE
Metschnikowia sp. JCM 33374	Eukaryota/Amorphea/Obazoa/Opisthokonta/Fungi/Dikarya/Ascomycota/Saccharomycotina/Saccharomycetes/Saccharomycetales/Metschnikowiaceae/Metschnikowia/Metschnikowia sp. JCM 33374 (Strain: JCM 33374) (OX=2562755)	Amorphea	Obazoa	Opisthokonta	Fungi	Dikarya	Ascomycota	Saccharomycotina	Metschnikowiaceae	Metschnikowia	sp.	2562755	tr|A0A512UEX6|A0A512UEX6_9ASCO Uncharacterized protein OS=Metschnikowia sp. JCM 33374 OX=2562755 GN=JCM33374_g3130 PE=4 SV=1	A0A512UEX6	1349	1354	6	1738	0	0	0	0.065573771	366	60	444	0.442857143	TRUE
Metschnikowia sp. JCM 33374	Eukaryota/Amorphea/Obazoa/Opisthokonta/Fungi/Dikarya/Ascomycota/Saccharomycotina/Saccharomycetes/Saccharomycetales/Metschnikowiaceae/Metschnikowia/Metschnikowia sp. JCM 33374 (Strain: JCM 33374) (OX=2562755)	Amorphea	Obazoa	Opisthokonta	Fungi	Dikarya	Ascomycota	Saccharomycotina	Metschnikowiaceae	Metschnikowia	sp.	2562755	tr|A0A512UEX6|A0A512UEX6_9ASCO Uncharacterized protein OS=Metschnikowia sp. JCM 33374 OX=2562755 GN=JCM33374_g3130 PE=4 SV=1	A0A512UEX6	1481	1486	6	1738	0	0	0	0.065573771	366	60	444	0.442857143	TRUE
Metschnikowia sp. JCM 33374	Eukaryota/Amorphea/Obazoa/Opisthokonta/Fungi/Dikarya/Ascomycota/Saccharomycotina/Saccharomycetes/Saccharomycetales/Metschnikowiaceae/Metschnikowia/Metschnikowia sp. JCM 33374 (Strain: JCM 33374) (OX=2562755)	Amorphea	Obazoa	Opisthokonta	Fungi	Dikarya	Ascomycota	Saccharomycotina	Metschnikowiaceae	Metschnikowia	sp.	2562755	tr|A0A512UEX6|A0A512UEX6_9ASCO Uncharacterized protein OS=Metschnikowia sp. JCM 33374 OX=2562755 GN=JCM33374_g3130 PE=4 SV=1	A0A512UEX6	1499	1558	60	1738	0	0.45	0.225	0.065573771	366	60	444	0.442857143	TRUE
Metschnikowia sp. JCM 33374	Eukaryota/Amorphea/Obazoa/Opisthokonta/Fungi/Dikarya/Ascomycota/Saccharomycotina/Saccharomycetes/Saccharomycetales/Metschnikowiaceae/Metschnikowia/Metschnikowia sp. JCM 33374 (Strain: JCM 33374) (OX=2562755)	Amorphea	Obazoa	Opisthokonta	Fungi	Dikarya	Ascomycota	Saccharomycotina	Metschnikowiaceae	Metschnikowia	sp.	2562755	tr|A0A512UEX6|A0A512UEX6_9ASCO Uncharacterized protein OS=Metschnikowia sp. JCM 33374 OX=2562755 GN=JCM33374_g3130 PE=4 SV=1	A0A512UEX6	1646	1684	39	1738	0	0.538461538	0.269230769	0.065573771	366	60	444	0.442857143	TRUE
Metschnikowia sp. JCM 33374	Eukaryota/Amorphea/Obazoa/Opisthokonta/Fungi/Dikarya/Ascomycota/Saccharomycotina/Saccharomycetes/Saccharomycetales/Metschnikowiaceae/Metschnikowia/Metschnikowia sp. JCM 33374 (Strain: JCM 33374) (OX=2562755)	Amorphea	Obazoa	Opisthokonta	Fungi	Dikarya	Ascomycota	Saccharomycotina	Metschnikowiaceae	Metschnikowia	sp.	2562755	tr|A0A512UEX6|A0A512UEX6_9ASCO Uncharacterized protein OS=Metschnikowia sp. JCM 33374 OX=2562755 GN=JCM33374_g3130 PE=4 SV=1	A0A512UEX6	1686	1694	9	1738	0	0	0	0.065573771	366	60	444	0.442857143	TRUE
Clavispora lusitaniae (strain ATCC 42720)	Eukaryota/Amorphea/Obazoa/Opisthokonta/Fungi/Dikarya/Ascomycota/Saccharomycotina/Saccharomycetes/Saccharomycetales/Metschnikowiaceae/Clavispora/Clavispora lusitaniae (strain ATCC 42720) (Yeast) (Candida lusitaniae) (Strain: ATCC 42720) (OX=306902)	Amorphea	Obazoa	Opisthokonta	Fungi	Dikarya	Ascomycota	Saccharomycotina	Metschnikowiaceae	Clavispora	lusitaniae	306902	tr|C4XYJ5|C4XYJ5_CLAL4 Flo11 domain-containing protein OS=Clavispora lusitaniae (strain ATCC 42720) OX=306902 GN=CLUG_01018 PE=4 SV=1	C4XYJ5	77	82	6	953	0	0	0	0.402027027	444	72	444	0.442857143	TRUE
Clavispora lusitaniae (strain ATCC 42720)	Eukaryota/Amorphea/Obazoa/Opisthokonta/Fungi/Dikarya/Ascomycota/Saccharomycotina/Saccharomycetes/Saccharomycetales/Metschnikowiaceae/Clavispora/Clavispora lusitaniae (strain ATCC 42720) (Yeast) (Candida lusitaniae) (Strain: ATCC 42720) (OX=306902)	Amorphea	Obazoa	Opisthokonta	Fungi	Dikarya	Ascomycota	Saccharomycotina	Metschnikowiaceae	Clavispora	lusitaniae	306902	tr|C4XYJ5|C4XYJ5_CLAL4 Flo11 domain-containing protein OS=Clavispora lusitaniae (strain ATCC 42720) OX=306902 GN=CLUG_01018 PE=4 SV=1	C4XYJ5	85	90	6	953	0	0	0	0.402027027	444	72	444	0.442857143	TRUE
Clavispora lusitaniae (strain ATCC 42720)	Eukaryota/Amorphea/Obazoa/Opisthokonta/Fungi/Dikarya/Ascomycota/Saccharomycotina/Saccharomycetes/Saccharomycetales/Metschnikowiaceae/Clavispora/Clavispora lusitaniae (strain ATCC 42720) (Yeast) (Candida lusitaniae) (Strain: ATCC 42720) (OX=306902)	Amorphea	Obazoa	Opisthokonta	Fungi	Dikarya	Ascomycota	Saccharomycotina	Metschnikowiaceae	Clavispora	lusitaniae	306902	tr|C4XYJ5|C4XYJ5_CLAL4 Flo11 domain-containing protein OS=Clavispora lusitaniae (strain ATCC 42720) OX=306902 GN=CLUG_01018 PE=4 SV=1	C4XYJ5	93	98	6	953	0	0	0	0.402027027	444	72	444	0.442857143	TRUE
Clavispora lusitaniae (strain ATCC 42720)	Eukaryota/Amorphea/Obazoa/Opisthokonta/Fungi/Dikarya/Ascomycota/Saccharomycotina/Saccharomycetes/Saccharomycetales/Metschnikowiaceae/Clavispora/Clavispora lusitaniae (strain ATCC 42720) (Yeast) (Candida lusitaniae) (Strain: ATCC 42720) (OX=306902)	Amorphea	Obazoa	Opisthokonta	Fungi	Dikarya	Ascomycota	Saccharomycotina	Metschnikowiaceae	Clavispora	lusitaniae	306902	tr|C4XYJ5|C4XYJ5_CLAL4 Flo11 domain-containing protein OS=Clavispora lusitaniae (strain ATCC 42720) OX=306902 GN=CLUG_01018 PE=4 SV=1	C4XYJ5	112	120	9	953	0	0	0	0.402027027	444	72	444	0.442857143	TRUE
Clavispora lusitaniae (strain ATCC 42720)	Eukaryota/Amorphea/Obazoa/Opisthokonta/Fungi/Dikarya/Ascomycota/Saccharomycotina/Saccharomycetes/Saccharomycetales/Metschnikowiaceae/Clavispora/Clavispora lusitaniae (strain ATCC 42720) (Yeast) (Candida lusitaniae) (Strain: ATCC 42720) (OX=306902)	Amorphea	Obazoa	Opisthokonta	Fungi	Dikarya	Ascomycota	Saccharomycotina	Metschnikowiaceae	Clavispora	lusitaniae	306902	tr|C4XYJ5|C4XYJ5_CLAL4 Flo11 domain-containing protein OS=Clavispora lusitaniae (strain ATCC 42720) OX=306902 GN=CLUG_01018 PE=4 SV=1	C4XYJ5	341	346	6	953	0.5	0.5	0.5	0.402027027	444	72	444	0.442857143	TRUE
Clavispora lusitaniae (strain ATCC 42720)	Eukaryota/Amorphea/Obazoa/Opisthokonta/Fungi/Dikarya/Ascomycota/Saccharomycotina/Saccharomycetes/Saccharomycetales/Metschnikowiaceae/Clavispora/Clavispora lusitaniae (strain ATCC 42720) (Yeast) (Candida lusitaniae) (Strain: ATCC 42720) (OX=306902)	Amorphea	Obazoa	Opisthokonta	Fungi	Dikarya	Ascomycota	Saccharomycotina	Metschnikowiaceae	Clavispora	lusitaniae	306902	tr|C4XYJ5|C4XYJ5_CLAL4 Flo11 domain-containing protein OS=Clavispora lusitaniae (strain ATCC 42720) OX=306902 GN=CLUG_01018 PE=4 SV=1	C4XYJ5	372	428	57	953	0.368421053	0.526315789	0.447368421	0.402027027	444	72	444	0.442857143	TRUE
Clavispora lusitaniae (strain ATCC 42720)	Eukaryota/Amorphea/Obazoa/Opisthokonta/Fungi/Dikarya/Ascomycota/Saccharomycotina/Saccharomycetes/Saccharomycetales/Metschnikowiaceae/Clavispora/Clavispora lusitaniae (strain ATCC 42720) (Yeast) (Candida lusitaniae) (Strain: ATCC 42720) (OX=306902)	Amorphea	Obazoa	Opisthokonta	Fungi	Dikarya	Ascomycota	Saccharomycotina	Metschnikowiaceae	Clavispora	lusitaniae	306902	tr|C4XYJ5|C4XYJ5_CLAL4 Flo11 domain-containing protein OS=Clavispora lusitaniae (strain ATCC 42720) OX=306902 GN=CLUG_01018 PE=4 SV=1	C4XYJ5	432	452	21	953	0	0.857142857	0.428571429	0.402027027	444	72	444	0.442857143	TRUE
Clavispora lusitaniae (strain ATCC 42720)	Eukaryota/Amorphea/Obazoa/Opisthokonta/Fungi/Dikarya/Ascomycota/Saccharomycotina/Saccharomycetes/Saccharomycetales/Metschnikowiaceae/Clavispora/Clavispora lusitaniae (strain ATCC 42720) (Yeast) (Candida lusitaniae) (Strain: ATCC 42720) (OX=306902)	Amorphea	Obazoa	Opisthokonta	Fungi	Dikarya	Ascomycota	Saccharomycotina	Metschnikowiaceae	Clavispora	lusitaniae	306902	tr|C4XYJ5|C4XYJ5_CLAL4 Flo11 domain-containing protein OS=Clavispora lusitaniae (strain ATCC 42720) OX=306902 GN=CLUG_01018 PE=4 SV=1	C4XYJ5	457	528	72	953	0	0.875	0.4375	0.402027027	444	72	444	0.442857143	TRUE
Clavispora lusitaniae (strain ATCC 42720)	Eukaryota/Amorphea/Obazoa/Opisthokonta/Fungi/Dikarya/Ascomycota/Saccharomycotina/Saccharomycetes/Saccharomycetales/Metschnikowiaceae/Clavispora/Clavispora lusitaniae (strain ATCC 42720) (Yeast) (Candida lusitaniae) (Strain: ATCC 42720) (OX=306902)	Amorphea	Obazoa	Opisthokonta	Fungi	Dikarya	Ascomycota	Saccharomycotina	Metschnikowiaceae	Clavispora	lusitaniae	306902	tr|C4XYJ5|C4XYJ5_CLAL4 Flo11 domain-containing protein OS=Clavispora lusitaniae (strain ATCC 42720) OX=306902 GN=CLUG_01018 PE=4 SV=1	C4XYJ5	533	559	27	953	0	0.888888889	0.444444445	0.402027027	444	72	444	0.442857143	TRUE
Clavispora lusitaniae (strain ATCC 42720)	Eukaryota/Amorphea/Obazoa/Opisthokonta/Fungi/Dikarya/Ascomycota/Saccharomycotina/Saccharomycetes/Saccharomycetales/Metschnikowiaceae/Clavispora/Clavispora lusitaniae (strain ATCC 42720) (Yeast) (Candida lusitaniae) (Strain: ATCC 42720) (OX=306902)	Amorphea	Obazoa	Opisthokonta	Fungi	Dikarya	Ascomycota	Saccharomycotina	Metschnikowiaceae	Clavispora	lusitaniae	306902	tr|C4XYJ5|C4XYJ5_CLAL4 Flo11 domain-containing protein OS=Clavispora lusitaniae (strain ATCC 42720) OX=306902 GN=CLUG_01018 PE=4 SV=1	C4XYJ5	568	594	27	953	0	0.888888889	0.444444445	0.402027027	444	72	444	0.442857143	TRUE
Clavispora lusitaniae (strain ATCC 42720)	Eukaryota/Amorphea/Obazoa/Opisthokonta/Fungi/Dikarya/Ascomycota/Saccharomycotina/Saccharomycetes/Saccharomycetales/Metschnikowiaceae/Clavispora/Clavispora lusitaniae (strain ATCC 42720) (Yeast) (Candida lusitaniae) (Strain: ATCC 42720) (OX=306902)	Amorphea	Obazoa	Opisthokonta	Fungi	Dikarya	Ascomycota	Saccharomycotina	Metschnikowiaceae	Clavispora	lusitaniae	306902	tr|C4XYJ5|C4XYJ5_CLAL4 Flo11 domain-containing protein OS=Clavispora lusitaniae (strain ATCC 42720) OX=306902 GN=CLUG_01018 PE=4 SV=1	C4XYJ5	599	604	6	953	0	1	0.5	0.402027027	444	72	444	0.442857143	TRUE
Clavispora lusitaniae (strain ATCC 42720)	Eukaryota/Amorphea/Obazoa/Opisthokonta/Fungi/Dikarya/Ascomycota/Saccharomycotina/Saccharomycetes/Saccharomycetales/Metschnikowiaceae/Clavispora/Clavispora lusitaniae (strain ATCC 42720) (Yeast) (Candida lusitaniae) (Strain: ATCC 42720) (OX=306902)	Amorphea	Obazoa	Opisthokonta	Fungi	Dikarya	Ascomycota	Saccharomycotina	Metschnikowiaceae	Clavispora	lusitaniae	306902	tr|C4XYJ5|C4XYJ5_CLAL4 Flo11 domain-containing protein OS=Clavispora lusitaniae (strain ATCC 42720) OX=306902 GN=CLUG_01018 PE=4 SV=1	C4XYJ5	608	664	57	953	0	0.842105263	0.421052632	0.402027027	444	72	444	0.442857143	TRUE
Clavispora lusitaniae (strain ATCC 42720)	Eukaryota/Amorphea/Obazoa/Opisthokonta/Fungi/Dikarya/Ascomycota/Saccharomycotina/Saccharomycetes/Saccharomycetales/Metschnikowiaceae/Clavispora/Clavispora lusitaniae (strain ATCC 42720) (Yeast) (Candida lusitaniae) (Strain: ATCC 42720) (OX=306902)	Amorphea	Obazoa	Opisthokonta	Fungi	Dikarya	Ascomycota	Saccharomycotina	Metschnikowiaceae	Clavispora	lusitaniae	306902	tr|C4XYJ5|C4XYJ5_CLAL4 Flo11 domain-containing protein OS=Clavispora lusitaniae (strain ATCC 42720) OX=306902 GN=CLUG_01018 PE=4 SV=1	C4XYJ5	669	674	6	953	0	1	0.5	0.402027027	444	72	444	0.442857143	TRUE
Clavispora lusitaniae (strain ATCC 42720)	Eukaryota/Amorphea/Obazoa/Opisthokonta/Fungi/Dikarya/Ascomycota/Saccharomycotina/Saccharomycetes/Saccharomycetales/Metschnikowiaceae/Clavispora/Clavispora lusitaniae (strain ATCC 42720) (Yeast) (Candida lusitaniae) (Strain: ATCC 42720) (OX=306902)	Amorphea	Obazoa	Opisthokonta	Fungi	Dikarya	Ascomycota	Saccharomycotina	Metschnikowiaceae	Clavispora	lusitaniae	306902	tr|C4XYJ5|C4XYJ5_CLAL4 Flo11 domain-containing protein OS=Clavispora lusitaniae (strain ATCC 42720) OX=306902 GN=CLUG_01018 PE=4 SV=1	C4XYJ5	681	710	30	953	0	0.8	0.4	0.402027027	444	72	444	0.442857143	TRUE
Clavispora lusitaniae (strain ATCC 42720)	Eukaryota/Amorphea/Obazoa/Opisthokonta/Fungi/Dikarya/Ascomycota/Saccharomycotina/Saccharomycetes/Saccharomycetales/Metschnikowiaceae/Clavispora/Clavispora lusitaniae (strain ATCC 42720) (Yeast) (Candida lusitaniae) (Strain: ATCC 42720) (OX=306902)	Amorphea	Obazoa	Opisthokonta	Fungi	Dikarya	Ascomycota	Saccharomycotina	Metschnikowiaceae	Clavispora	lusitaniae	306902	tr|C4XYJ5|C4XYJ5_CLAL4 Flo11 domain-containing protein OS=Clavispora lusitaniae (strain ATCC 42720) OX=306902 GN=CLUG_01018 PE=4 SV=1	C4XYJ5	715	720	6	953	0	1	0.5	0.402027027	444	72	444	0.442857143	TRUE
Clavispora lusitaniae (strain ATCC 42720)	Eukaryota/Amorphea/Obazoa/Opisthokonta/Fungi/Dikarya/Ascomycota/Saccharomycotina/Saccharomycetes/Saccharomycetales/Metschnikowiaceae/Clavispora/Clavispora lusitaniae (strain ATCC 42720) (Yeast) (Candida lusitaniae) (Strain: ATCC 42720) (OX=306902)	Amorphea	Obazoa	Opisthokonta	Fungi	Dikarya	Ascomycota	Saccharomycotina	Metschnikowiaceae	Clavispora	lusitaniae	306902	tr|C4XYJ5|C4XYJ5_CLAL4 Flo11 domain-containing protein OS=Clavispora lusitaniae (strain ATCC 42720) OX=306902 GN=CLUG_01018 PE=4 SV=1	C4XYJ5	727	756	30	953	0	0.8	0.4	0.402027027	444	72	444	0.442857143	TRUE
Clavispora lusitaniae (strain ATCC 42720)	Eukaryota/Amorphea/Obazoa/Opisthokonta/Fungi/Dikarya/Ascomycota/Saccharomycotina/Saccharomycetes/Saccharomycetales/Metschnikowiaceae/Clavispora/Clavispora lusitaniae (strain ATCC 42720) (Yeast) (Candida lusitaniae) (Strain: ATCC 42720) (OX=306902)	Amorphea	Obazoa	Opisthokonta	Fungi	Dikarya	Ascomycota	Saccharomycotina	Metschnikowiaceae	Clavispora	lusitaniae	306902	tr|C4XYJ5|C4XYJ5_CLAL4 Flo11 domain-containing protein OS=Clavispora lusitaniae (strain ATCC 42720) OX=306902 GN=CLUG_01018 PE=4 SV=1	C4XYJ5	761	766	6	953	0	1	0.5	0.402027027	444	72	444	0.442857143	TRUE
Clavispora lusitaniae (strain ATCC 42720)	Eukaryota/Amorphea/Obazoa/Opisthokonta/Fungi/Dikarya/Ascomycota/Saccharomycotina/Saccharomycetes/Saccharomycetales/Metschnikowiaceae/Clavispora/Clavispora lusitaniae (strain ATCC 42720) (Yeast) (Candida lusitaniae) (Strain: ATCC 42720) (OX=306902)	Amorphea	Obazoa	Opisthokonta	Fungi	Dikarya	Ascomycota	Saccharomycotina	Metschnikowiaceae	Clavispora	lusitaniae	306902	tr|C4XYJ5|C4XYJ5_CLAL4 Flo11 domain-containing protein OS=Clavispora lusitaniae (strain ATCC 42720) OX=306902 GN=CLUG_01018 PE=4 SV=1	C4XYJ5	773	808	36	953	0	0.833333333	0.416666667	0.402027027	444	72	444	0.442857143	TRUE
Clavispora lusitaniae (strain ATCC 42720)	Eukaryota/Amorphea/Obazoa/Opisthokonta/Fungi/Dikarya/Ascomycota/Saccharomycotina/Saccharomycetes/Saccharomycetales/Metschnikowiaceae/Clavispora/Clavispora lusitaniae (strain ATCC 42720) (Yeast) (Candida lusitaniae) (Strain: ATCC 42720) (OX=306902)	Amorphea	Obazoa	Opisthokonta	Fungi	Dikarya	Ascomycota	Saccharomycotina	Metschnikowiaceae	Clavispora	lusitaniae	306902	tr|C4XYJ5|C4XYJ5_CLAL4 Flo11 domain-containing protein OS=Clavispora lusitaniae (strain ATCC 42720) OX=306902 GN=CLUG_01018 PE=4 SV=1	C4XYJ5	839	862	24	953	0	0.75	0.375	0.402027027	444	72	444	0.442857143	TRUE
Clavispora lusitaniae (strain ATCC 42720)	Eukaryota/Amorphea/Obazoa/Opisthokonta/Fungi/Dikarya/Ascomycota/Saccharomycotina/Saccharomycetes/Saccharomycetales/Metschnikowiaceae/Clavispora/Clavispora lusitaniae (strain ATCC 42720) (Yeast) (Candida lusitaniae) (Strain: ATCC 42720) (OX=306902)	Amorphea	Obazoa	Opisthokonta	Fungi	Dikarya	Ascomycota	Saccharomycotina	Metschnikowiaceae	Clavispora	lusitaniae	306902	tr|C4XYJ5|C4XYJ5_CLAL4 Flo11 domain-containing protein OS=Clavispora lusitaniae (strain ATCC 42720) OX=306902 GN=CLUG_01018 PE=4 SV=1	C4XYJ5	908	913	6	953	0.5	0	0.25	0.402027027	444	72	444	0.442857143	TRUE
Ophiocordyceps sinensis (strain Co18 / CGMCC 3.14243)	Eukaryota/Amorphea/Obazoa/Opisthokonta/Fungi/Dikarya/Ascomycota/Pezizomycotina/Sordariomycetes/Hypocreomycetidae/Hypocreales/Ophiocordycipitaceae/Ophiocordyceps/Ophiocordyceps sinensis (strain Co18 ~ CGMCC 3.14243) (Yarsagumba caterpillar fungus) (Hirsutella sinensis) (Strain: Co18 ~ CGMCC 3.14243) (OX=911162)	Amorphea	Obazoa	Opisthokonta	Fungi	Dikarya	Ascomycota	Pezizomycotina	Ophiocordycipitaceae	Ophiocordyceps	sinensis	911162	tr|T4ZZF7|T4ZZF7_OPHSC GPI-anchored cell wall beta-1,3-endoglucanase EglC OS=Ophiocordyceps sinensis (strain Co18 / CGMCC 3.14243) OX=911162 GN=OCS_05762 PE=3 SV=1	T4ZZF7	102	107	6	391	0	0	0	0.021739131	69	57	453	0.586956522	TRUE
Ophiocordyceps sinensis (strain Co18 / CGMCC 3.14243)	Eukaryota/Amorphea/Obazoa/Opisthokonta/Fungi/Dikarya/Ascomycota/Pezizomycotina/Sordariomycetes/Hypocreomycetidae/Hypocreales/Ophiocordycipitaceae/Ophiocordyceps/Ophiocordyceps sinensis (strain Co18 ~ CGMCC 3.14243) (Yarsagumba caterpillar fungus) (Hirsutella sinensis) (Strain: Co18 ~ CGMCC 3.14243) (OX=911162)	Amorphea	Obazoa	Opisthokonta	Fungi	Dikarya	Ascomycota	Pezizomycotina	Ophiocordycipitaceae	Ophiocordyceps	sinensis	911162	tr|T4ZZF7|T4ZZF7_OPHSC GPI-anchored cell wall beta-1,3-endoglucanase EglC OS=Ophiocordyceps sinensis (strain Co18 / CGMCC 3.14243) OX=911162 GN=OCS_05762 PE=3 SV=1	T4ZZF7	248	253	6	391	0	0	0	0.021739131	69	57	453	0.586956522	TRUE
Ophiocordyceps sinensis (strain Co18 / CGMCC 3.14243)	Eukaryota/Amorphea/Obazoa/Opisthokonta/Fungi/Dikarya/Ascomycota/Pezizomycotina/Sordariomycetes/Hypocreomycetidae/Hypocreales/Ophiocordycipitaceae/Ophiocordyceps/Ophiocordyceps sinensis (strain Co18 ~ CGMCC 3.14243) (Yarsagumba caterpillar fungus) (Hirsutella sinensis) (Strain: Co18 ~ CGMCC 3.14243) (OX=911162)	Amorphea	Obazoa	Opisthokonta	Fungi	Dikarya	Ascomycota	Pezizomycotina	Ophiocordycipitaceae	Ophiocordyceps	sinensis	911162	tr|T4ZZF7|T4ZZF7_OPHSC GPI-anchored cell wall beta-1,3-endoglucanase EglC OS=Ophiocordyceps sinensis (strain Co18 / CGMCC 3.14243) OX=911162 GN=OCS_05762 PE=3 SV=1	T4ZZF7	325	381	57	391	0	0.052631579	0.02631579	0.021739131	69	57	453	0.586956522	TRUE
[Candida] intermedia	Eukaryota/Amorphea/Obazoa/Opisthokonta/Fungi/Dikarya/Ascomycota/Saccharomycotina/Saccharomycetes/Saccharomycetales/Metschnikowiaceae/Clavispora/Clavispora~Candida clade/[Candida] intermedia (Strain: PYCC 4715) (OX=45354)	Amorphea	Obazoa	Opisthokonta	Fungi	Dikarya	Ascomycota	Saccharomycotina	Metschnikowiaceae	[Candida]	intermedia	45354	tr|A0A1L0DL74|A0A1L0DL74_9ASCO CIC11C00000001158 OS=[Candida] intermedia OX=45354 GN=SAMEA4029010_CIC11G00000001158 PE=4 SV=1	A0A1L0DL74	248	253	6	729	0	0.5	0.25	0.018518519	81	57	444	0.442857143	TRUE
[Candida] intermedia	Eukaryota/Amorphea/Obazoa/Opisthokonta/Fungi/Dikarya/Ascomycota/Saccharomycotina/Saccharomycetes/Saccharomycetales/Metschnikowiaceae/Clavispora/Clavispora~Candida clade/[Candida] intermedia (Strain: PYCC 4715) (OX=45354)	Amorphea	Obazoa	Opisthokonta	Fungi	Dikarya	Ascomycota	Saccharomycotina	Metschnikowiaceae	[Candida]	intermedia	45354	tr|A0A1L0DL74|A0A1L0DL74_9ASCO CIC11C00000001158 OS=[Candida] intermedia OX=45354 GN=SAMEA4029010_CIC11G00000001158 PE=4 SV=1	A0A1L0DL74	617	634	18	729	0	0	0	0.018518519	81	57	444	0.442857143	TRUE
[Candida] intermedia	Eukaryota/Amorphea/Obazoa/Opisthokonta/Fungi/Dikarya/Ascomycota/Saccharomycotina/Saccharomycetes/Saccharomycetales/Metschnikowiaceae/Clavispora/Clavispora~Candida clade/[Candida] intermedia (Strain: PYCC 4715) (OX=45354)	Amorphea	Obazoa	Opisthokonta	Fungi	Dikarya	Ascomycota	Saccharomycotina	Metschnikowiaceae	[Candida]	intermedia	45354	tr|A0A1L0DL74|A0A1L0DL74_9ASCO CIC11C00000001158 OS=[Candida] intermedia OX=45354 GN=SAMEA4029010_CIC11G00000001158 PE=4 SV=1	A0A1L0DL74	638	694	57	729	0	0	0	0.018518519	81	57	444	0.442857143	TRUE
Pseudogymnoascus sp. VKM F-103	Eukaryota/Amorphea/Obazoa/Opisthokonta/Fungi/Dikarya/Ascomycota/Pezizomycotina/Leotiomycetes/Leotiomycetes incertae sedis/Pseudeurotiaceae/Pseudogymnoascus/unclassified Pseudogymnoascus/Pseudogymnoascus sp. VKM F-103 (Strain: VKM F-103) (OX=1420912)	Amorphea	Obazoa	Opisthokonta	Fungi	Dikarya	Ascomycota	Pezizomycotina	Pseudeurotiaceae	Pseudogymnoascus	sp.	1420912	tr|A0A094DZH8|A0A094DZH8_9PEZI Uncharacterized protein OS=Pseudogymnoascus sp. VKM F-103 OX=1420912 GN=V499_08093 PE=4 SV=1	A0A094DZH8	402	470	69	957	0	0	0	0.032258065	93	69	282	0.032258065	TRUE
Pseudogymnoascus sp. VKM F-103	Eukaryota/Amorphea/Obazoa/Opisthokonta/Fungi/Dikarya/Ascomycota/Pezizomycotina/Leotiomycetes/Leotiomycetes incertae sedis/Pseudeurotiaceae/Pseudogymnoascus/unclassified Pseudogymnoascus/Pseudogymnoascus sp. VKM F-103 (Strain: VKM F-103) (OX=1420912)	Amorphea	Obazoa	Opisthokonta	Fungi	Dikarya	Ascomycota	Pezizomycotina	Pseudeurotiaceae	Pseudogymnoascus	sp.	1420912	tr|A0A094DZH8|A0A094DZH8_9PEZI Uncharacterized protein OS=Pseudogymnoascus sp. VKM F-103 OX=1420912 GN=V499_08093 PE=4 SV=1	A0A094DZH8	479	484	6	957	0.5	0	0.25	0.032258065	93	69	282	0.032258065	TRUE
Pseudogymnoascus sp. VKM F-103	Eukaryota/Amorphea/Obazoa/Opisthokonta/Fungi/Dikarya/Ascomycota/Pezizomycotina/Leotiomycetes/Leotiomycetes incertae sedis/Pseudeurotiaceae/Pseudogymnoascus/unclassified Pseudogymnoascus/Pseudogymnoascus sp. VKM F-103 (Strain: VKM F-103) (OX=1420912)	Amorphea	Obazoa	Opisthokonta	Fungi	Dikarya	Ascomycota	Pezizomycotina	Pseudeurotiaceae	Pseudogymnoascus	sp.	1420912	tr|A0A094DZH8|A0A094DZH8_9PEZI Uncharacterized protein OS=Pseudogymnoascus sp. VKM F-103 OX=1420912 GN=V499_08093 PE=4 SV=1	A0A094DZH8	524	529	6	957	0	0	0	0.032258065	93	69	282	0.032258065	TRUE
Pseudogymnoascus sp. VKM F-103	Eukaryota/Amorphea/Obazoa/Opisthokonta/Fungi/Dikarya/Ascomycota/Pezizomycotina/Leotiomycetes/Leotiomycetes incertae sedis/Pseudeurotiaceae/Pseudogymnoascus/unclassified Pseudogymnoascus/Pseudogymnoascus sp. VKM F-103 (Strain: VKM F-103) (OX=1420912)	Amorphea	Obazoa	Opisthokonta	Fungi	Dikarya	Ascomycota	Pezizomycotina	Pseudeurotiaceae	Pseudogymnoascus	sp.	1420912	tr|A0A094DZH8|A0A094DZH8_9PEZI Uncharacterized protein OS=Pseudogymnoascus sp. VKM F-103 OX=1420912 GN=V499_08093 PE=4 SV=1	A0A094DZH8	664	669	6	957	0	0	0	0.032258065	93	69	282	0.032258065	TRUE
Pseudogymnoascus sp. VKM F-103	Eukaryota/Amorphea/Obazoa/Opisthokonta/Fungi/Dikarya/Ascomycota/Pezizomycotina/Leotiomycetes/Leotiomycetes incertae sedis/Pseudeurotiaceae/Pseudogymnoascus/unclassified Pseudogymnoascus/Pseudogymnoascus sp. VKM F-103 (Strain: VKM F-103) (OX=1420912)	Amorphea	Obazoa	Opisthokonta	Fungi	Dikarya	Ascomycota	Pezizomycotina	Pseudeurotiaceae	Pseudogymnoascus	sp.	1420912	tr|A0A094DZH8|A0A094DZH8_9PEZI Uncharacterized protein OS=Pseudogymnoascus sp. VKM F-103 OX=1420912 GN=V499_08093 PE=4 SV=1	A0A094DZH8	868	873	6	957	0.5	0	0.25	0.032258065	93	69	282	0.032258065	TRUE
Candida glabrata	Eukaryota/Amorphea/Obazoa/Opisthokonta/Fungi/Dikarya/Ascomycota/Saccharomycotina/Saccharomycetes/Saccharomycetales/Saccharomycetaceae/Nakaseomyces/Nakaseomyces~Candida clade/Candida glabrata (Yeast) (Torulopsis glabrata) (OX=5478)	Amorphea	Obazoa	Opisthokonta	Fungi	Dikarya	Ascomycota	Saccharomycotina	Debaryomycetaceae	Candida	glabrata	5478	tr|A0A0W0DUW6|A0A0W0DUW6_CANGB Vacuolar protein sorting/targeting protein 10 OS=Candida glabrata OX=5478 GN=AO440_000070 PE=3 SV=1	A0A0W0DUW6	241	246	6	794	0	0	0	0.2	105	78	219	0.457627119	TRUE
Candida glabrata	Eukaryota/Amorphea/Obazoa/Opisthokonta/Fungi/Dikarya/Ascomycota/Saccharomycotina/Saccharomycetes/Saccharomycetales/Saccharomycetaceae/Nakaseomyces/Nakaseomyces~Candida clade/Candida glabrata (Yeast) (Torulopsis glabrata) (OX=5478)	Amorphea	Obazoa	Opisthokonta	Fungi	Dikarya	Ascomycota	Saccharomycotina	Debaryomycetaceae	Candida	glabrata	5478	tr|A0A0W0DUW6|A0A0W0DUW6_CANGB Vacuolar protein sorting/targeting protein 10 OS=Candida glabrata OX=5478 GN=AO440_000070 PE=3 SV=1	A0A0W0DUW6	318	326	9	794	0	0.666666667	0.333333334	0.2	105	78	219	0.457627119	TRUE
Candida glabrata	Eukaryota/Amorphea/Obazoa/Opisthokonta/Fungi/Dikarya/Ascomycota/Saccharomycotina/Saccharomycetes/Saccharomycetales/Saccharomycetaceae/Nakaseomyces/Nakaseomyces~Candida clade/Candida glabrata (Yeast) (Torulopsis glabrata) (OX=5478)	Amorphea	Obazoa	Opisthokonta	Fungi	Dikarya	Ascomycota	Saccharomycotina	Debaryomycetaceae	Candida	glabrata	5478	tr|A0A0W0DUW6|A0A0W0DUW6_CANGB Vacuolar protein sorting/targeting protein 10 OS=Candida glabrata OX=5478 GN=AO440_000070 PE=3 SV=1	A0A0W0DUW6	330	335	6	794	0	0.5	0.25	0.2	105	78	219	0.457627119	TRUE
Candida glabrata	Eukaryota/Amorphea/Obazoa/Opisthokonta/Fungi/Dikarya/Ascomycota/Saccharomycotina/Saccharomycetes/Saccharomycetales/Saccharomycetaceae/Nakaseomyces/Nakaseomyces~Candida clade/Candida glabrata (Yeast) (Torulopsis glabrata) (OX=5478)	Amorphea	Obazoa	Opisthokonta	Fungi	Dikarya	Ascomycota	Saccharomycotina	Debaryomycetaceae	Candida	glabrata	5478	tr|A0A0W0DUW6|A0A0W0DUW6_CANGB Vacuolar protein sorting/targeting protein 10 OS=Candida glabrata OX=5478 GN=AO440_000070 PE=3 SV=1	A0A0W0DUW6	342	419	78	794	0	0.423076923	0.211538462	0.2	105	78	219	0.457627119	TRUE
Candida glabrata	Eukaryota/Amorphea/Obazoa/Opisthokonta/Fungi/Dikarya/Ascomycota/Saccharomycotina/Saccharomycetes/Saccharomycetales/Saccharomycetaceae/Nakaseomyces/Nakaseomyces~Candida clade/Candida glabrata (Yeast) (Torulopsis glabrata) (OX=5478)	Amorphea	Obazoa	Opisthokonta	Fungi	Dikarya	Ascomycota	Saccharomycotina	Debaryomycetaceae	Candida	glabrata	5478	tr|A0A0W0DUW6|A0A0W0DUW6_CANGB Vacuolar protein sorting/targeting protein 10 OS=Candida glabrata OX=5478 GN=AO440_000070 PE=3 SV=1	A0A0W0DUW6	664	669	6	794	0	0	0	0.2	105	78	219	0.457627119	TRUE
[Candida] intermedia	Eukaryota/Amorphea/Obazoa/Opisthokonta/Fungi/Dikarya/Ascomycota/Saccharomycotina/Saccharomycetes/Saccharomycetales/Metschnikowiaceae/Clavispora/Clavispora~Candida clade/[Candida] intermedia (Strain: PYCC 4715) (OX=45354)	Amorphea	Obazoa	Opisthokonta	Fungi	Dikarya	Ascomycota	Saccharomycotina	Metschnikowiaceae	[Candida]	intermedia	45354	tr|A0A1L0D0A2|A0A1L0D0A2_9ASCO CIC11C00000001492 OS=[Candida] intermedia OX=45354 GN=SAMEA4029010_CIC11G00000001492 PE=4 SV=1	A0A1L0D0A2	998	1003	6	1519	0	0	0	0	207	180	444	0.442857143	TRUE
[Candida] intermedia	Eukaryota/Amorphea/Obazoa/Opisthokonta/Fungi/Dikarya/Ascomycota/Saccharomycotina/Saccharomycetes/Saccharomycetales/Metschnikowiaceae/Clavispora/Clavispora~Candida clade/[Candida] intermedia (Strain: PYCC 4715) (OX=45354)	Amorphea	Obazoa	Opisthokonta	Fungi	Dikarya	Ascomycota	Saccharomycotina	Metschnikowiaceae	[Candida]	intermedia	45354	tr|A0A1L0D0A2|A0A1L0D0A2_9ASCO CIC11C00000001492 OS=[Candida] intermedia OX=45354 GN=SAMEA4029010_CIC11G00000001492 PE=4 SV=1	A0A1L0D0A2	1036	1041	6	1519	0	0	0	0	207	180	444	0.442857143	TRUE
[Candida] intermedia	Eukaryota/Amorphea/Obazoa/Opisthokonta/Fungi/Dikarya/Ascomycota/Saccharomycotina/Saccharomycetes/Saccharomycetales/Metschnikowiaceae/Clavispora/Clavispora~Candida clade/[Candida] intermedia (Strain: PYCC 4715) (OX=45354)	Amorphea	Obazoa	Opisthokonta	Fungi	Dikarya	Ascomycota	Saccharomycotina	Metschnikowiaceae	[Candida]	intermedia	45354	tr|A0A1L0D0A2|A0A1L0D0A2_9ASCO CIC11C00000001492 OS=[Candida] intermedia OX=45354 GN=SAMEA4029010_CIC11G00000001492 PE=4 SV=1	A0A1L0D0A2	1143	1148	6	1519	0	0	0	0	207	180	444	0.442857143	TRUE
[Candida] intermedia	Eukaryota/Amorphea/Obazoa/Opisthokonta/Fungi/Dikarya/Ascomycota/Saccharomycotina/Saccharomycetes/Saccharomycetales/Metschnikowiaceae/Clavispora/Clavispora~Candida clade/[Candida] intermedia (Strain: PYCC 4715) (OX=45354)	Amorphea	Obazoa	Opisthokonta	Fungi	Dikarya	Ascomycota	Saccharomycotina	Metschnikowiaceae	[Candida]	intermedia	45354	tr|A0A1L0D0A2|A0A1L0D0A2_9ASCO CIC11C00000001492 OS=[Candida] intermedia OX=45354 GN=SAMEA4029010_CIC11G00000001492 PE=4 SV=1	A0A1L0D0A2	1188	1196	9	1519	0	0	0	0	207	180	444	0.442857143	TRUE
[Candida] intermedia	Eukaryota/Amorphea/Obazoa/Opisthokonta/Fungi/Dikarya/Ascomycota/Saccharomycotina/Saccharomycetes/Saccharomycetales/Metschnikowiaceae/Clavispora/Clavispora~Candida clade/[Candida] intermedia (Strain: PYCC 4715) (OX=45354)	Amorphea	Obazoa	Opisthokonta	Fungi	Dikarya	Ascomycota	Saccharomycotina	Metschnikowiaceae	[Candida]	intermedia	45354	tr|A0A1L0D0A2|A0A1L0D0A2_9ASCO CIC11C00000001492 OS=[Candida] intermedia OX=45354 GN=SAMEA4029010_CIC11G00000001492 PE=4 SV=1	A0A1L0D0A2	1300	1479	180	1519	0	0	0	0	207	180	444	0.442857143	TRUE
Glarea lozoyensis (strain ATCC 20868 / MF5171)	Eukaryota/Amorphea/Obazoa/Opisthokonta/Fungi/Dikarya/Ascomycota/Pezizomycotina/Leotiomycetes/Helotiales/Helotiaceae/Glarea/Glarea lozoyensis (strain ATCC 20868 ~ MF5171) (Strain: ATCC 20868 ~ MF5171) (OX=1116229)	Amorphea	Obazoa	Opisthokonta	Fungi	Dikarya	Ascomycota	Pezizomycotina	Helotiaceae	Glarea	lozoyensis	1116229	tr|S3DH77|S3DH77_GLAL2 WSC domain-containing protein OS=Glarea lozoyensis (strain ATCC 20868 / MF5171) OX=1116229 GN=GLAREA_01845 PE=4 SV=1	S3DH77	49	54	6	482	0	0	0	0.19	150	54	258	0.466666667	TRUE
Glarea lozoyensis (strain ATCC 20868 / MF5171)	Eukaryota/Amorphea/Obazoa/Opisthokonta/Fungi/Dikarya/Ascomycota/Pezizomycotina/Leotiomycetes/Helotiales/Helotiaceae/Glarea/Glarea lozoyensis (strain ATCC 20868 ~ MF5171) (Strain: ATCC 20868 ~ MF5171) (OX=1116229)	Amorphea	Obazoa	Opisthokonta	Fungi	Dikarya	Ascomycota	Pezizomycotina	Helotiaceae	Glarea	lozoyensis	1116229	tr|S3DH77|S3DH77_GLAL2 WSC domain-containing protein OS=Glarea lozoyensis (strain ATCC 20868 / MF5171) OX=1116229 GN=GLAREA_01845 PE=4 SV=1	S3DH77	143	184	42	482	0.214285714	0.142857143	0.178571429	0.19	150	54	258	0.466666667	TRUE
Glarea lozoyensis (strain ATCC 20868 / MF5171)	Eukaryota/Amorphea/Obazoa/Opisthokonta/Fungi/Dikarya/Ascomycota/Pezizomycotina/Leotiomycetes/Helotiales/Helotiaceae/Glarea/Glarea lozoyensis (strain ATCC 20868 ~ MF5171) (Strain: ATCC 20868 ~ MF5171) (OX=1116229)	Amorphea	Obazoa	Opisthokonta	Fungi	Dikarya	Ascomycota	Pezizomycotina	Helotiaceae	Glarea	lozoyensis	1116229	tr|S3DH77|S3DH77_GLAL2 WSC domain-containing protein OS=Glarea lozoyensis (strain ATCC 20868 / MF5171) OX=1116229 GN=GLAREA_01845 PE=4 SV=1	S3DH77	187	198	12	482	0.5	0	0.25	0.19	150	54	258	0.466666667	TRUE
Glarea lozoyensis (strain ATCC 20868 / MF5171)	Eukaryota/Amorphea/Obazoa/Opisthokonta/Fungi/Dikarya/Ascomycota/Pezizomycotina/Leotiomycetes/Helotiales/Helotiaceae/Glarea/Glarea lozoyensis (strain ATCC 20868 ~ MF5171) (Strain: ATCC 20868 ~ MF5171) (OX=1116229)	Amorphea	Obazoa	Opisthokonta	Fungi	Dikarya	Ascomycota	Pezizomycotina	Helotiaceae	Glarea	lozoyensis	1116229	tr|S3DH77|S3DH77_GLAL2 WSC domain-containing protein OS=Glarea lozoyensis (strain ATCC 20868 / MF5171) OX=1116229 GN=GLAREA_01845 PE=4 SV=1	S3DH77	213	248	36	482	0.083333333	0.166666667	0.125	0.19	150	54	258	0.466666667	TRUE
Glarea lozoyensis (strain ATCC 20868 / MF5171)	Eukaryota/Amorphea/Obazoa/Opisthokonta/Fungi/Dikarya/Ascomycota/Pezizomycotina/Leotiomycetes/Helotiales/Helotiaceae/Glarea/Glarea lozoyensis (strain ATCC 20868 ~ MF5171) (Strain: ATCC 20868 ~ MF5171) (OX=1116229)	Amorphea	Obazoa	Opisthokonta	Fungi	Dikarya	Ascomycota	Pezizomycotina	Helotiaceae	Glarea	lozoyensis	1116229	tr|S3DH77|S3DH77_GLAL2 WSC domain-containing protein OS=Glarea lozoyensis (strain ATCC 20868 / MF5171) OX=1116229 GN=GLAREA_01845 PE=4 SV=1	S3DH77	251	304	54	482	0.222222222	0.277777778	0.25	0.19	150	54	258	0.466666667	TRUE
Glarea lozoyensis (strain ATCC 20868 / MF5171)	Eukaryota/Amorphea/Obazoa/Opisthokonta/Fungi/Dikarya/Ascomycota/Pezizomycotina/Leotiomycetes/Helotiales/Helotiaceae/Glarea/Glarea lozoyensis (strain ATCC 20868 ~ MF5171) (Strain: ATCC 20868 ~ MF5171) (OX=1116229)	Amorphea	Obazoa	Opisthokonta	Fungi	Dikarya	Ascomycota	Pezizomycotina	Helotiaceae	Glarea	lozoyensis	1116229	tr|S3DXN8|S3DXN8_GLAL2 WSC domain-containing protein OS=Glarea lozoyensis (strain ATCC 20868 / MF5171) OX=1116229 GN=GLAREA_08854 PE=4 SV=1	S3DXN8	140	172	33	579	0.272727273	0.454545455	0.363636364	0.178082192	219	63	258	0.466666667	TRUE
Glarea lozoyensis (strain ATCC 20868 / MF5171)	Eukaryota/Amorphea/Obazoa/Opisthokonta/Fungi/Dikarya/Ascomycota/Pezizomycotina/Leotiomycetes/Helotiales/Helotiaceae/Glarea/Glarea lozoyensis (strain ATCC 20868 ~ MF5171) (Strain: ATCC 20868 ~ MF5171) (OX=1116229)	Amorphea	Obazoa	Opisthokonta	Fungi	Dikarya	Ascomycota	Pezizomycotina	Helotiaceae	Glarea	lozoyensis	1116229	tr|S3DXN8|S3DXN8_GLAL2 WSC domain-containing protein OS=Glarea lozoyensis (strain ATCC 20868 / MF5171) OX=1116229 GN=GLAREA_08854 PE=4 SV=1	S3DXN8	175	207	33	579	0.090909091	0.090909091	0.090909091	0.178082192	219	63	258	0.466666667	TRUE
Glarea lozoyensis (strain ATCC 20868 / MF5171)	Eukaryota/Amorphea/Obazoa/Opisthokonta/Fungi/Dikarya/Ascomycota/Pezizomycotina/Leotiomycetes/Helotiales/Helotiaceae/Glarea/Glarea lozoyensis (strain ATCC 20868 ~ MF5171) (Strain: ATCC 20868 ~ MF5171) (OX=1116229)	Amorphea	Obazoa	Opisthokonta	Fungi	Dikarya	Ascomycota	Pezizomycotina	Helotiaceae	Glarea	lozoyensis	1116229	tr|S3DXN8|S3DXN8_GLAL2 WSC domain-containing protein OS=Glarea lozoyensis (strain ATCC 20868 / MF5171) OX=1116229 GN=GLAREA_08854 PE=4 SV=1	S3DXN8	218	274	57	579	0.157894737	0.157894737	0.157894737	0.178082192	219	63	258	0.466666667	TRUE
Glarea lozoyensis (strain ATCC 20868 / MF5171)	Eukaryota/Amorphea/Obazoa/Opisthokonta/Fungi/Dikarya/Ascomycota/Pezizomycotina/Leotiomycetes/Helotiales/Helotiaceae/Glarea/Glarea lozoyensis (strain ATCC 20868 ~ MF5171) (Strain: ATCC 20868 ~ MF5171) (OX=1116229)	Amorphea	Obazoa	Opisthokonta	Fungi	Dikarya	Ascomycota	Pezizomycotina	Helotiaceae	Glarea	lozoyensis	1116229	tr|S3DXN8|S3DXN8_GLAL2 WSC domain-containing protein OS=Glarea lozoyensis (strain ATCC 20868 / MF5171) OX=1116229 GN=GLAREA_08854 PE=4 SV=1	S3DXN8	277	339	63	579	0.238095238	0.095238095	0.166666667	0.178082192	219	63	258	0.466666667	TRUE
Glarea lozoyensis (strain ATCC 20868 / MF5171)	Eukaryota/Amorphea/Obazoa/Opisthokonta/Fungi/Dikarya/Ascomycota/Pezizomycotina/Leotiomycetes/Helotiales/Helotiaceae/Glarea/Glarea lozoyensis (strain ATCC 20868 ~ MF5171) (Strain: ATCC 20868 ~ MF5171) (OX=1116229)	Amorphea	Obazoa	Opisthokonta	Fungi	Dikarya	Ascomycota	Pezizomycotina	Helotiaceae	Glarea	lozoyensis	1116229	tr|S3DXN8|S3DXN8_GLAL2 WSC domain-containing protein OS=Glarea lozoyensis (strain ATCC 20868 / MF5171) OX=1116229 GN=GLAREA_08854 PE=4 SV=1	S3DXN8	390	404	15	579	0.6	0	0.3	0.178082192	219	63	258	0.466666667	TRUE
Glarea lozoyensis (strain ATCC 20868 / MF5171)	Eukaryota/Amorphea/Obazoa/Opisthokonta/Fungi/Dikarya/Ascomycota/Pezizomycotina/Leotiomycetes/Helotiales/Helotiaceae/Glarea/Glarea lozoyensis (strain ATCC 20868 ~ MF5171) (Strain: ATCC 20868 ~ MF5171) (OX=1116229)	Amorphea	Obazoa	Opisthokonta	Fungi	Dikarya	Ascomycota	Pezizomycotina	Helotiaceae	Glarea	lozoyensis	1116229	tr|S3DXN8|S3DXN8_GLAL2 WSC domain-containing protein OS=Glarea lozoyensis (strain ATCC 20868 / MF5171) OX=1116229 GN=GLAREA_08854 PE=4 SV=1	S3DXN8	418	423	6	579	0	0	0	0.178082192	219	63	258	0.466666667	TRUE
Glarea lozoyensis (strain ATCC 20868 / MF5171)	Eukaryota/Amorphea/Obazoa/Opisthokonta/Fungi/Dikarya/Ascomycota/Pezizomycotina/Leotiomycetes/Helotiales/Helotiaceae/Glarea/Glarea lozoyensis (strain ATCC 20868 ~ MF5171) (Strain: ATCC 20868 ~ MF5171) (OX=1116229)	Amorphea	Obazoa	Opisthokonta	Fungi	Dikarya	Ascomycota	Pezizomycotina	Helotiaceae	Glarea	lozoyensis	1116229	tr|S3DXN8|S3DXN8_GLAL2 WSC domain-containing protein OS=Glarea lozoyensis (strain ATCC 20868 / MF5171) OX=1116229 GN=GLAREA_08854 PE=4 SV=1	S3DXN8	433	438	6	579	0	0	0	0.178082192	219	63	258	0.466666667	TRUE
Glarea lozoyensis (strain ATCC 20868 / MF5171)	Eukaryota/Amorphea/Obazoa/Opisthokonta/Fungi/Dikarya/Ascomycota/Pezizomycotina/Leotiomycetes/Helotiales/Helotiaceae/Glarea/Glarea lozoyensis (strain ATCC 20868 ~ MF5171) (Strain: ATCC 20868 ~ MF5171) (OX=1116229)	Amorphea	Obazoa	Opisthokonta	Fungi	Dikarya	Ascomycota	Pezizomycotina	Helotiaceae	Glarea	lozoyensis	1116229	tr|S3DXN8|S3DXN8_GLAL2 WSC domain-containing protein OS=Glarea lozoyensis (strain ATCC 20868 / MF5171) OX=1116229 GN=GLAREA_08854 PE=4 SV=1	S3DXN8	558	563	6	579	0	0	0	0.178082192	219	63	258	0.466666667	TRUE
Hypocrea atroviridis (strain ATCC 20476 / IMI 206040)	Eukaryota/Amorphea/Obazoa/Opisthokonta/Fungi/Dikarya/Ascomycota/Pezizomycotina/Sordariomycetes/Hypocreomycetidae/Hypocreales/Hypocreaceae/Trichoderma/Hypocrea atroviridis (strain ATCC 20476 ~ IMI 206040) (Trichoderma atroviride) (Strain: ATCC 20476 ~ IMI 206040) (OX=452589)	Amorphea	Obazoa	Opisthokonta	Fungi	Dikarya	Ascomycota	Pezizomycotina	Hypocreaceae	Hypocrea	atroviridis	452589	tr|G9NZ61|G9NZ61_HYPAI WSC domain-containing protein OS=Hypocrea atroviridis (strain ATCC 20476 / IMI 206040) OX=452589 GN=TRIATDRAFT_284537 PE=4 SV=1	G9NZ61	119	124	6	986	0	0	0	0.256410257	702	606	702	0.37431694	TRUE
Hypocrea atroviridis (strain ATCC 20476 / IMI 206040)	Eukaryota/Amorphea/Obazoa/Opisthokonta/Fungi/Dikarya/Ascomycota/Pezizomycotina/Sordariomycetes/Hypocreomycetidae/Hypocreales/Hypocreaceae/Trichoderma/Hypocrea atroviridis (strain ATCC 20476 ~ IMI 206040) (Trichoderma atroviride) (Strain: ATCC 20476 ~ IMI 206040) (OX=452589)	Amorphea	Obazoa	Opisthokonta	Fungi	Dikarya	Ascomycota	Pezizomycotina	Hypocreaceae	Hypocrea	atroviridis	452589	tr|G9NZ61|G9NZ61_HYPAI WSC domain-containing protein OS=Hypocrea atroviridis (strain ATCC 20476 / IMI 206040) OX=452589 GN=TRIATDRAFT_284537 PE=4 SV=1	G9NZ61	135	140	6	986	0	0	0	0.256410257	702	606	702	0.37431694	TRUE
Hypocrea atroviridis (strain ATCC 20476 / IMI 206040)	Eukaryota/Amorphea/Obazoa/Opisthokonta/Fungi/Dikarya/Ascomycota/Pezizomycotina/Sordariomycetes/Hypocreomycetidae/Hypocreales/Hypocreaceae/Trichoderma/Hypocrea atroviridis (strain ATCC 20476 ~ IMI 206040) (Trichoderma atroviride) (Strain: ATCC 20476 ~ IMI 206040) (OX=452589)	Amorphea	Obazoa	Opisthokonta	Fungi	Dikarya	Ascomycota	Pezizomycotina	Hypocreaceae	Hypocrea	atroviridis	452589	tr|G9NZ61|G9NZ61_HYPAI WSC domain-containing protein OS=Hypocrea atroviridis (strain ATCC 20476 / IMI 206040) OX=452589 GN=TRIATDRAFT_284537 PE=4 SV=1	G9NZ61	159	167	9	986	0	0	0	0.256410257	702	606	702	0.37431694	TRUE
Hypocrea atroviridis (strain ATCC 20476 / IMI 206040)	Eukaryota/Amorphea/Obazoa/Opisthokonta/Fungi/Dikarya/Ascomycota/Pezizomycotina/Sordariomycetes/Hypocreomycetidae/Hypocreales/Hypocreaceae/Trichoderma/Hypocrea atroviridis (strain ATCC 20476 ~ IMI 206040) (Trichoderma atroviride) (Strain: ATCC 20476 ~ IMI 206040) (OX=452589)	Amorphea	Obazoa	Opisthokonta	Fungi	Dikarya	Ascomycota	Pezizomycotina	Hypocreaceae	Hypocrea	atroviridis	452589	tr|G9NZ61|G9NZ61_HYPAI WSC domain-containing protein OS=Hypocrea atroviridis (strain ATCC 20476 / IMI 206040) OX=452589 GN=TRIATDRAFT_284537 PE=4 SV=1	G9NZ61	171	179	9	986	0	0	0	0.256410257	702	606	702	0.37431694	TRUE
Hypocrea atroviridis (strain ATCC 20476 / IMI 206040)	Eukaryota/Amorphea/Obazoa/Opisthokonta/Fungi/Dikarya/Ascomycota/Pezizomycotina/Sordariomycetes/Hypocreomycetidae/Hypocreales/Hypocreaceae/Trichoderma/Hypocrea atroviridis (strain ATCC 20476 ~ IMI 206040) (Trichoderma atroviride) (Strain: ATCC 20476 ~ IMI 206040) (OX=452589)	Amorphea	Obazoa	Opisthokonta	Fungi	Dikarya	Ascomycota	Pezizomycotina	Hypocreaceae	Hypocrea	atroviridis	452589	tr|G9NZ61|G9NZ61_HYPAI WSC domain-containing protein OS=Hypocrea atroviridis (strain ATCC 20476 / IMI 206040) OX=452589 GN=TRIATDRAFT_284537 PE=4 SV=1	G9NZ61	183	191	9	986	0	0	0	0.256410257	702	606	702	0.37431694	TRUE
Hypocrea atroviridis (strain ATCC 20476 / IMI 206040)	Eukaryota/Amorphea/Obazoa/Opisthokonta/Fungi/Dikarya/Ascomycota/Pezizomycotina/Sordariomycetes/Hypocreomycetidae/Hypocreales/Hypocreaceae/Trichoderma/Hypocrea atroviridis (strain ATCC 20476 ~ IMI 206040) (Trichoderma atroviride) (Strain: ATCC 20476 ~ IMI 206040) (OX=452589)	Amorphea	Obazoa	Opisthokonta	Fungi	Dikarya	Ascomycota	Pezizomycotina	Hypocreaceae	Hypocrea	atroviridis	452589	tr|G9NZ61|G9NZ61_HYPAI WSC domain-containing protein OS=Hypocrea atroviridis (strain ATCC 20476 / IMI 206040) OX=452589 GN=TRIATDRAFT_284537 PE=4 SV=1	G9NZ61	198	203	6	986	0	0	0	0.256410257	702	606	702	0.37431694	TRUE
Hypocrea atroviridis (strain ATCC 20476 / IMI 206040)	Eukaryota/Amorphea/Obazoa/Opisthokonta/Fungi/Dikarya/Ascomycota/Pezizomycotina/Sordariomycetes/Hypocreomycetidae/Hypocreales/Hypocreaceae/Trichoderma/Hypocrea atroviridis (strain ATCC 20476 ~ IMI 206040) (Trichoderma atroviride) (Strain: ATCC 20476 ~ IMI 206040) (OX=452589)	Amorphea	Obazoa	Opisthokonta	Fungi	Dikarya	Ascomycota	Pezizomycotina	Hypocreaceae	Hypocrea	atroviridis	452589	tr|G9NZ61|G9NZ61_HYPAI WSC domain-containing protein OS=Hypocrea atroviridis (strain ATCC 20476 / IMI 206040) OX=452589 GN=TRIATDRAFT_284537 PE=4 SV=1	G9NZ61	210	215	6	986	0	0	0	0.256410257	702	606	702	0.37431694	TRUE
Hypocrea atroviridis (strain ATCC 20476 / IMI 206040)	Eukaryota/Amorphea/Obazoa/Opisthokonta/Fungi/Dikarya/Ascomycota/Pezizomycotina/Sordariomycetes/Hypocreomycetidae/Hypocreales/Hypocreaceae/Trichoderma/Hypocrea atroviridis (strain ATCC 20476 ~ IMI 206040) (Trichoderma atroviride) (Strain: ATCC 20476 ~ IMI 206040) (OX=452589)	Amorphea	Obazoa	Opisthokonta	Fungi	Dikarya	Ascomycota	Pezizomycotina	Hypocreaceae	Hypocrea	atroviridis	452589	tr|G9NZ61|G9NZ61_HYPAI WSC domain-containing protein OS=Hypocrea atroviridis (strain ATCC 20476 / IMI 206040) OX=452589 GN=TRIATDRAFT_284537 PE=4 SV=1	G9NZ61	219	224	6	986	0	0	0	0.256410257	702	606	702	0.37431694	TRUE
Hypocrea atroviridis (strain ATCC 20476 / IMI 206040)	Eukaryota/Amorphea/Obazoa/Opisthokonta/Fungi/Dikarya/Ascomycota/Pezizomycotina/Sordariomycetes/Hypocreomycetidae/Hypocreales/Hypocreaceae/Trichoderma/Hypocrea atroviridis (strain ATCC 20476 ~ IMI 206040) (Trichoderma atroviride) (Strain: ATCC 20476 ~ IMI 206040) (OX=452589)	Amorphea	Obazoa	Opisthokonta	Fungi	Dikarya	Ascomycota	Pezizomycotina	Hypocreaceae	Hypocrea	atroviridis	452589	tr|G9NZ61|G9NZ61_HYPAI WSC domain-containing protein OS=Hypocrea atroviridis (strain ATCC 20476 / IMI 206040) OX=452589 GN=TRIATDRAFT_284537 PE=4 SV=1	G9NZ61	235	246	12	986	0	0	0	0.256410257	702	606	702	0.37431694	TRUE
Hypocrea atroviridis (strain ATCC 20476 / IMI 206040)	Eukaryota/Amorphea/Obazoa/Opisthokonta/Fungi/Dikarya/Ascomycota/Pezizomycotina/Sordariomycetes/Hypocreomycetidae/Hypocreales/Hypocreaceae/Trichoderma/Hypocrea atroviridis (strain ATCC 20476 ~ IMI 206040) (Trichoderma atroviride) (Strain: ATCC 20476 ~ IMI 206040) (OX=452589)	Amorphea	Obazoa	Opisthokonta	Fungi	Dikarya	Ascomycota	Pezizomycotina	Hypocreaceae	Hypocrea	atroviridis	452589	tr|G9NZ61|G9NZ61_HYPAI WSC domain-containing protein OS=Hypocrea atroviridis (strain ATCC 20476 / IMI 206040) OX=452589 GN=TRIATDRAFT_284537 PE=4 SV=1	G9NZ61	250	264	15	986	0	0	0	0.256410257	702	606	702	0.37431694	TRUE
Hypocrea atroviridis (strain ATCC 20476 / IMI 206040)	Eukaryota/Amorphea/Obazoa/Opisthokonta/Fungi/Dikarya/Ascomycota/Pezizomycotina/Sordariomycetes/Hypocreomycetidae/Hypocreales/Hypocreaceae/Trichoderma/Hypocrea atroviridis (strain ATCC 20476 ~ IMI 206040) (Trichoderma atroviride) (Strain: ATCC 20476 ~ IMI 206040) (OX=452589)	Amorphea	Obazoa	Opisthokonta	Fungi	Dikarya	Ascomycota	Pezizomycotina	Hypocreaceae	Hypocrea	atroviridis	452589	tr|G9NZ61|G9NZ61_HYPAI WSC domain-containing protein OS=Hypocrea atroviridis (strain ATCC 20476 / IMI 206040) OX=452589 GN=TRIATDRAFT_284537 PE=4 SV=1	G9NZ61	272	877	606	986	0.554455446	0.034653465	0.294554456	0.256410257	702	606	702	0.37431694	TRUE
Hypocrea atroviridis (strain ATCC 20476 / IMI 206040)	Eukaryota/Amorphea/Obazoa/Opisthokonta/Fungi/Dikarya/Ascomycota/Pezizomycotina/Sordariomycetes/Hypocreomycetidae/Hypocreales/Hypocreaceae/Trichoderma/Hypocrea atroviridis (strain ATCC 20476 ~ IMI 206040) (Trichoderma atroviride) (Strain: ATCC 20476 ~ IMI 206040) (OX=452589)	Amorphea	Obazoa	Opisthokonta	Fungi	Dikarya	Ascomycota	Pezizomycotina	Hypocreaceae	Hypocrea	atroviridis	452589	tr|G9NZ61|G9NZ61_HYPAI WSC domain-containing protein OS=Hypocrea atroviridis (strain ATCC 20476 / IMI 206040) OX=452589 GN=TRIATDRAFT_284537 PE=4 SV=1	G9NZ61	966	971	6	986	0	0.5	0.25	0.256410257	702	606	702	0.37431694	TRUE
Hypocrea atroviridis (strain ATCC 20476 / IMI 206040)	Eukaryota/Amorphea/Obazoa/Opisthokonta/Fungi/Dikarya/Ascomycota/Pezizomycotina/Sordariomycetes/Hypocreomycetidae/Hypocreales/Hypocreaceae/Trichoderma/Hypocrea atroviridis (strain ATCC 20476 ~ IMI 206040) (Trichoderma atroviride) (Strain: ATCC 20476 ~ IMI 206040) (OX=452589)	Amorphea	Obazoa	Opisthokonta	Fungi	Dikarya	Ascomycota	Pezizomycotina	Hypocreaceae	Hypocrea	atroviridis	452589	tr|G9NZ61|G9NZ61_HYPAI WSC domain-containing protein OS=Hypocrea atroviridis (strain ATCC 20476 / IMI 206040) OX=452589 GN=TRIATDRAFT_284537 PE=4 SV=1	G9NZ61	975	980	6	986	0	0	0	0.256410257	702	606	702	0.37431694	TRUE
Metschnikowia sp. JCM 33374	Eukaryota/Amorphea/Obazoa/Opisthokonta/Fungi/Dikarya/Ascomycota/Saccharomycotina/Saccharomycetes/Saccharomycetales/Metschnikowiaceae/Metschnikowia/Metschnikowia sp. JCM 33374 (Strain: JCM 33374) (OX=2562755)	Amorphea	Obazoa	Opisthokonta	Fungi	Dikarya	Ascomycota	Saccharomycotina	Metschnikowiaceae	Metschnikowia	sp.	2562755	tr|A0A512U6K8|A0A512U6K8_9ASCO Zn(2)-C6 fungal-type domain-containing protein OS=Metschnikowia sp. JCM 33374 OX=2562755 GN=JCM33374_g375 PE=4 SV=1	A0A512U6K8	46	51	6	1255	0	0	0	0.344827586	87	45	444	0.442857143	TRUE
Metschnikowia sp. JCM 33374	Eukaryota/Amorphea/Obazoa/Opisthokonta/Fungi/Dikarya/Ascomycota/Saccharomycotina/Saccharomycetes/Saccharomycetales/Metschnikowiaceae/Metschnikowia/Metschnikowia sp. JCM 33374 (Strain: JCM 33374) (OX=2562755)	Amorphea	Obazoa	Opisthokonta	Fungi	Dikarya	Ascomycota	Saccharomycotina	Metschnikowiaceae	Metschnikowia	sp.	2562755	tr|A0A512U6K8|A0A512U6K8_9ASCO Zn(2)-C6 fungal-type domain-containing protein OS=Metschnikowia sp. JCM 33374 OX=2562755 GN=JCM33374_g375 PE=4 SV=1	A0A512U6K8	378	386	9	1255	0.333333333	0	0.166666667	0.344827586	87	45	444	0.442857143	TRUE
Metschnikowia sp. JCM 33374	Eukaryota/Amorphea/Obazoa/Opisthokonta/Fungi/Dikarya/Ascomycota/Saccharomycotina/Saccharomycetes/Saccharomycetales/Metschnikowiaceae/Metschnikowia/Metschnikowia sp. JCM 33374 (Strain: JCM 33374) (OX=2562755)	Amorphea	Obazoa	Opisthokonta	Fungi	Dikarya	Ascomycota	Saccharomycotina	Metschnikowiaceae	Metschnikowia	sp.	2562755	tr|A0A512U6K8|A0A512U6K8_9ASCO Zn(2)-C6 fungal-type domain-containing protein OS=Metschnikowia sp. JCM 33374 OX=2562755 GN=JCM33374_g375 PE=4 SV=1	A0A512U6K8	390	434	45	1255	0.4	0.4	0.4	0.344827586	87	45	444	0.442857143	TRUE
Metschnikowia sp. JCM 33374	Eukaryota/Amorphea/Obazoa/Opisthokonta/Fungi/Dikarya/Ascomycota/Saccharomycotina/Saccharomycetes/Saccharomycetales/Metschnikowiaceae/Metschnikowia/Metschnikowia sp. JCM 33374 (Strain: JCM 33374) (OX=2562755)	Amorphea	Obazoa	Opisthokonta	Fungi	Dikarya	Ascomycota	Saccharomycotina	Metschnikowiaceae	Metschnikowia	sp.	2562755	tr|A0A512U6K8|A0A512U6K8_9ASCO Zn(2)-C6 fungal-type domain-containing protein OS=Metschnikowia sp. JCM 33374 OX=2562755 GN=JCM33374_g375 PE=4 SV=1	A0A512U6K8	462	467	6	1255	1	0	0.5	0.344827586	87	45	444	0.442857143	TRUE
Metschnikowia sp. JCM 33374	Eukaryota/Amorphea/Obazoa/Opisthokonta/Fungi/Dikarya/Ascomycota/Saccharomycotina/Saccharomycetes/Saccharomycetales/Metschnikowiaceae/Metschnikowia/Metschnikowia sp. JCM 33374 (Strain: JCM 33374) (OX=2562755)	Amorphea	Obazoa	Opisthokonta	Fungi	Dikarya	Ascomycota	Saccharomycotina	Metschnikowiaceae	Metschnikowia	sp.	2562755	tr|A0A512U6K8|A0A512U6K8_9ASCO Zn(2)-C6 fungal-type domain-containing protein OS=Metschnikowia sp. JCM 33374 OX=2562755 GN=JCM33374_g375 PE=4 SV=1	A0A512U6K8	539	544	6	1255	0.5	0.5	0.5	0.344827586	87	45	444	0.442857143	TRUE
Metschnikowia sp. JCM 33374	Eukaryota/Amorphea/Obazoa/Opisthokonta/Fungi/Dikarya/Ascomycota/Saccharomycotina/Saccharomycetes/Saccharomycetales/Metschnikowiaceae/Metschnikowia/Metschnikowia sp. JCM 33374 (Strain: JCM 33374) (OX=2562755)	Amorphea	Obazoa	Opisthokonta	Fungi	Dikarya	Ascomycota	Saccharomycotina	Metschnikowiaceae	Metschnikowia	sp.	2562755	tr|A0A512U6K8|A0A512U6K8_9ASCO Zn(2)-C6 fungal-type domain-containing protein OS=Metschnikowia sp. JCM 33374 OX=2562755 GN=JCM33374_g375 PE=4 SV=1	A0A512U6K8	569	577	9	1255	0.333333333	0.333333333	0.333333333	0.344827586	87	45	444	0.442857143	TRUE
Metschnikowia sp. JCM 33374	Eukaryota/Amorphea/Obazoa/Opisthokonta/Fungi/Dikarya/Ascomycota/Saccharomycotina/Saccharomycetes/Saccharomycetales/Metschnikowiaceae/Metschnikowia/Metschnikowia sp. JCM 33374 (Strain: JCM 33374) (OX=2562755)	Amorphea	Obazoa	Opisthokonta	Fungi	Dikarya	Ascomycota	Saccharomycotina	Metschnikowiaceae	Metschnikowia	sp.	2562755	tr|A0A512U6K8|A0A512U6K8_9ASCO Zn(2)-C6 fungal-type domain-containing protein OS=Metschnikowia sp. JCM 33374 OX=2562755 GN=JCM33374_g375 PE=4 SV=1	A0A512U6K8	581	586	6	1255	0.5	0	0.25	0.344827586	87	45	444	0.442857143	TRUE
Hypocrea jecorina (strain ATCC 56765 / BCRC 32924 / NRRL 11460 / Rut C-30)	Eukaryota/Amorphea/Obazoa/Opisthokonta/Fungi/Dikarya/Ascomycota/Pezizomycotina/Sordariomycetes/Hypocreomycetidae/Hypocreales/Hypocreaceae/Trichoderma/Hypocrea jecorina (strain ATCC 56765 ~ BCRC 32924 ~ NRRL 11460 ~ Rut C-30) (Trichoderma reesei) (Strain: ATCC 56765 ~ BCRC 32924 ~ NRRL 11460 ~ Rut C-30) (OX=1344414)	Amorphea	Obazoa	Opisthokonta	Fungi	Dikarya	Ascomycota	Pezizomycotina	Hypocreaceae	Hypocrea	jecorina	1344414	tr|A0A024S5D4|A0A024S5D4_HYPJR WSC domain-containing protein OS=Hypocrea jecorina (strain ATCC 56765 / BCRC 32924 / NRRL 11460 / Rut C-30) OX=1344414 GN=M419DRAFT_142163 PE=4 SV=1	A0A024S5D4	207	212	6	643	0.5	0	0.25	0.188311689	231	189	702	0.37431694	TRUE
Hypocrea jecorina (strain ATCC 56765 / BCRC 32924 / NRRL 11460 / Rut C-30)	Eukaryota/Amorphea/Obazoa/Opisthokonta/Fungi/Dikarya/Ascomycota/Pezizomycotina/Sordariomycetes/Hypocreomycetidae/Hypocreales/Hypocreaceae/Trichoderma/Hypocrea jecorina (strain ATCC 56765 ~ BCRC 32924 ~ NRRL 11460 ~ Rut C-30) (Trichoderma reesei) (Strain: ATCC 56765 ~ BCRC 32924 ~ NRRL 11460 ~ Rut C-30) (OX=1344414)	Amorphea	Obazoa	Opisthokonta	Fungi	Dikarya	Ascomycota	Pezizomycotina	Hypocreaceae	Hypocrea	jecorina	1344414	tr|A0A024S5D4|A0A024S5D4_HYPJR WSC domain-containing protein OS=Hypocrea jecorina (strain ATCC 56765 / BCRC 32924 / NRRL 11460 / Rut C-30) OX=1344414 GN=M419DRAFT_142163 PE=4 SV=1	A0A024S5D4	235	240	6	643	0	0	0	0.188311689	231	189	702	0.37431694	TRUE
Hypocrea jecorina (strain ATCC 56765 / BCRC 32924 / NRRL 11460 / Rut C-30)	Eukaryota/Amorphea/Obazoa/Opisthokonta/Fungi/Dikarya/Ascomycota/Pezizomycotina/Sordariomycetes/Hypocreomycetidae/Hypocreales/Hypocreaceae/Trichoderma/Hypocrea jecorina (strain ATCC 56765 ~ BCRC 32924 ~ NRRL 11460 ~ Rut C-30) (Trichoderma reesei) (Strain: ATCC 56765 ~ BCRC 32924 ~ NRRL 11460 ~ Rut C-30) (OX=1344414)	Amorphea	Obazoa	Opisthokonta	Fungi	Dikarya	Ascomycota	Pezizomycotina	Hypocreaceae	Hypocrea	jecorina	1344414	tr|A0A024S5D4|A0A024S5D4_HYPJR WSC domain-containing protein OS=Hypocrea jecorina (strain ATCC 56765 / BCRC 32924 / NRRL 11460 / Rut C-30) OX=1344414 GN=M419DRAFT_142163 PE=4 SV=1	A0A024S5D4	257	262	6	643	0	0	0	0.188311689	231	189	702	0.37431694	TRUE
Hypocrea jecorina (strain ATCC 56765 / BCRC 32924 / NRRL 11460 / Rut C-30)	Eukaryota/Amorphea/Obazoa/Opisthokonta/Fungi/Dikarya/Ascomycota/Pezizomycotina/Sordariomycetes/Hypocreomycetidae/Hypocreales/Hypocreaceae/Trichoderma/Hypocrea jecorina (strain ATCC 56765 ~ BCRC 32924 ~ NRRL 11460 ~ Rut C-30) (Trichoderma reesei) (Strain: ATCC 56765 ~ BCRC 32924 ~ NRRL 11460 ~ Rut C-30) (OX=1344414)	Amorphea	Obazoa	Opisthokonta	Fungi	Dikarya	Ascomycota	Pezizomycotina	Hypocreaceae	Hypocrea	jecorina	1344414	tr|A0A024S5D4|A0A024S5D4_HYPJR WSC domain-containing protein OS=Hypocrea jecorina (strain ATCC 56765 / BCRC 32924 / NRRL 11460 / Rut C-30) OX=1344414 GN=M419DRAFT_142163 PE=4 SV=1	A0A024S5D4	291	296	6	643	0	0	0	0.188311689	231	189	702	0.37431694	TRUE
Hypocrea jecorina (strain ATCC 56765 / BCRC 32924 / NRRL 11460 / Rut C-30)	Eukaryota/Amorphea/Obazoa/Opisthokonta/Fungi/Dikarya/Ascomycota/Pezizomycotina/Sordariomycetes/Hypocreomycetidae/Hypocreales/Hypocreaceae/Trichoderma/Hypocrea jecorina (strain ATCC 56765 ~ BCRC 32924 ~ NRRL 11460 ~ Rut C-30) (Trichoderma reesei) (Strain: ATCC 56765 ~ BCRC 32924 ~ NRRL 11460 ~ Rut C-30) (OX=1344414)	Amorphea	Obazoa	Opisthokonta	Fungi	Dikarya	Ascomycota	Pezizomycotina	Hypocreaceae	Hypocrea	jecorina	1344414	tr|A0A024S5D4|A0A024S5D4_HYPJR WSC domain-containing protein OS=Hypocrea jecorina (strain ATCC 56765 / BCRC 32924 / NRRL 11460 / Rut C-30) OX=1344414 GN=M419DRAFT_142163 PE=4 SV=1	A0A024S5D4	335	523	189	643	0.333333333	0.111111111	0.222222222	0.188311689	231	189	702	0.37431694	TRUE
Hypocrea jecorina (strain ATCC 56765 / BCRC 32924 / NRRL 11460 / Rut C-30)	Eukaryota/Amorphea/Obazoa/Opisthokonta/Fungi/Dikarya/Ascomycota/Pezizomycotina/Sordariomycetes/Hypocreomycetidae/Hypocreales/Hypocreaceae/Trichoderma/Hypocrea jecorina (strain ATCC 56765 ~ BCRC 32924 ~ NRRL 11460 ~ Rut C-30) (Trichoderma reesei) (Strain: ATCC 56765 ~ BCRC 32924 ~ NRRL 11460 ~ Rut C-30) (OX=1344414)	Amorphea	Obazoa	Opisthokonta	Fungi	Dikarya	Ascomycota	Pezizomycotina	Hypocreaceae	Hypocrea	jecorina	1344414	tr|A0A024S5D4|A0A024S5D4_HYPJR WSC domain-containing protein OS=Hypocrea jecorina (strain ATCC 56765 / BCRC 32924 / NRRL 11460 / Rut C-30) OX=1344414 GN=M419DRAFT_142163 PE=4 SV=1	A0A024S5D4	526	537	12	643	0	0	0	0.188311689	231	189	702	0.37431694	TRUE
Hypocrea jecorina (strain ATCC 56765 / BCRC 32924 / NRRL 11460 / Rut C-30)	Eukaryota/Amorphea/Obazoa/Opisthokonta/Fungi/Dikarya/Ascomycota/Pezizomycotina/Sordariomycetes/Hypocreomycetidae/Hypocreales/Hypocreaceae/Trichoderma/Hypocrea jecorina (strain ATCC 56765 ~ BCRC 32924 ~ NRRL 11460 ~ Rut C-30) (Trichoderma reesei) (Strain: ATCC 56765 ~ BCRC 32924 ~ NRRL 11460 ~ Rut C-30) (OX=1344414)	Amorphea	Obazoa	Opisthokonta	Fungi	Dikarya	Ascomycota	Pezizomycotina	Hypocreaceae	Hypocrea	jecorina	1344414	tr|A0A024S5D4|A0A024S5D4_HYPJR WSC domain-containing protein OS=Hypocrea jecorina (strain ATCC 56765 / BCRC 32924 / NRRL 11460 / Rut C-30) OX=1344414 GN=M419DRAFT_142163 PE=4 SV=1	A0A024S5D4	543	548	6	643	0	0	0	0.188311689	231	189	702	0.37431694	TRUE
Botrytis paeoniae	Eukaryota/Amorphea/Obazoa/Opisthokonta/Fungi/Dikarya/Ascomycota/Pezizomycotina/Leotiomycetes/Helotiales/Sclerotiniaceae/Botrytis/Botrytis paeoniae (Strain: Bp0003) (OX=278948)	Amorphea	Obazoa	Opisthokonta	Fungi	Dikarya	Ascomycota	Pezizomycotina	Sclerotiniaceae	Botrytis	paeoniae	278948	tr|A0A4Z1FKI1|A0A4Z1FKI1_9HELO Uncharacterized protein OS=Botrytis paeoniae OX=278948 GN=BPAE_0091g00330 PE=4 SV=1	A0A4Z1FKI1	341	346	6	1816	0	0	0	0.322916667	144	57	186	0.322916667	TRUE
Botrytis paeoniae	Eukaryota/Amorphea/Obazoa/Opisthokonta/Fungi/Dikarya/Ascomycota/Pezizomycotina/Leotiomycetes/Helotiales/Sclerotiniaceae/Botrytis/Botrytis paeoniae (Strain: Bp0003) (OX=278948)	Amorphea	Obazoa	Opisthokonta	Fungi	Dikarya	Ascomycota	Pezizomycotina	Sclerotiniaceae	Botrytis	paeoniae	278948	tr|A0A4Z1FKI1|A0A4Z1FKI1_9HELO Uncharacterized protein OS=Botrytis paeoniae OX=278948 GN=BPAE_0091g00330 PE=4 SV=1	A0A4Z1FKI1	417	425	9	1816	0.666666667	0	0.333333334	0.322916667	144	57	186	0.322916667	TRUE
Botrytis paeoniae	Eukaryota/Amorphea/Obazoa/Opisthokonta/Fungi/Dikarya/Ascomycota/Pezizomycotina/Leotiomycetes/Helotiales/Sclerotiniaceae/Botrytis/Botrytis paeoniae (Strain: Bp0003) (OX=278948)	Amorphea	Obazoa	Opisthokonta	Fungi	Dikarya	Ascomycota	Pezizomycotina	Sclerotiniaceae	Botrytis	paeoniae	278948	tr|A0A4Z1FKI1|A0A4Z1FKI1_9HELO Uncharacterized protein OS=Botrytis paeoniae OX=278948 GN=BPAE_0091g00330 PE=4 SV=1	A0A4Z1FKI1	509	514	6	1816	0	0	0	0.322916667	144	57	186	0.322916667	TRUE
Botrytis paeoniae	Eukaryota/Amorphea/Obazoa/Opisthokonta/Fungi/Dikarya/Ascomycota/Pezizomycotina/Leotiomycetes/Helotiales/Sclerotiniaceae/Botrytis/Botrytis paeoniae (Strain: Bp0003) (OX=278948)	Amorphea	Obazoa	Opisthokonta	Fungi	Dikarya	Ascomycota	Pezizomycotina	Sclerotiniaceae	Botrytis	paeoniae	278948	tr|A0A4Z1FKI1|A0A4Z1FKI1_9HELO Uncharacterized protein OS=Botrytis paeoniae OX=278948 GN=BPAE_0091g00330 PE=4 SV=1	A0A4Z1FKI1	529	534	6	1816	0	0	0	0.322916667	144	57	186	0.322916667	TRUE
Botrytis paeoniae	Eukaryota/Amorphea/Obazoa/Opisthokonta/Fungi/Dikarya/Ascomycota/Pezizomycotina/Leotiomycetes/Helotiales/Sclerotiniaceae/Botrytis/Botrytis paeoniae (Strain: Bp0003) (OX=278948)	Amorphea	Obazoa	Opisthokonta	Fungi	Dikarya	Ascomycota	Pezizomycotina	Sclerotiniaceae	Botrytis	paeoniae	278948	tr|A0A4Z1FKI1|A0A4Z1FKI1_9HELO Uncharacterized protein OS=Botrytis paeoniae OX=278948 GN=BPAE_0091g00330 PE=4 SV=1	A0A4Z1FKI1	544	549	6	1816	0	0	0	0.322916667	144	57	186	0.322916667	TRUE
Botrytis paeoniae	Eukaryota/Amorphea/Obazoa/Opisthokonta/Fungi/Dikarya/Ascomycota/Pezizomycotina/Leotiomycetes/Helotiales/Sclerotiniaceae/Botrytis/Botrytis paeoniae (Strain: Bp0003) (OX=278948)	Amorphea	Obazoa	Opisthokonta	Fungi	Dikarya	Ascomycota	Pezizomycotina	Sclerotiniaceae	Botrytis	paeoniae	278948	tr|A0A4Z1FKI1|A0A4Z1FKI1_9HELO Uncharacterized protein OS=Botrytis paeoniae OX=278948 GN=BPAE_0091g00330 PE=4 SV=1	A0A4Z1FKI1	759	767	9	1816	0	0	0	0.322916667	144	57	186	0.322916667	TRUE
Botrytis paeoniae	Eukaryota/Amorphea/Obazoa/Opisthokonta/Fungi/Dikarya/Ascomycota/Pezizomycotina/Leotiomycetes/Helotiales/Sclerotiniaceae/Botrytis/Botrytis paeoniae (Strain: Bp0003) (OX=278948)	Amorphea	Obazoa	Opisthokonta	Fungi	Dikarya	Ascomycota	Pezizomycotina	Sclerotiniaceae	Botrytis	paeoniae	278948	tr|A0A4Z1FKI1|A0A4Z1FKI1_9HELO Uncharacterized protein OS=Botrytis paeoniae OX=278948 GN=BPAE_0091g00330 PE=4 SV=1	A0A4Z1FKI1	831	836	6	1816	0	0	0	0.322916667	144	57	186	0.322916667	TRUE
Botrytis paeoniae	Eukaryota/Amorphea/Obazoa/Opisthokonta/Fungi/Dikarya/Ascomycota/Pezizomycotina/Leotiomycetes/Helotiales/Sclerotiniaceae/Botrytis/Botrytis paeoniae (Strain: Bp0003) (OX=278948)	Amorphea	Obazoa	Opisthokonta	Fungi	Dikarya	Ascomycota	Pezizomycotina	Sclerotiniaceae	Botrytis	paeoniae	278948	tr|A0A4Z1FKI1|A0A4Z1FKI1_9HELO Uncharacterized protein OS=Botrytis paeoniae OX=278948 GN=BPAE_0091g00330 PE=4 SV=1	A0A4Z1FKI1	1022	1078	57	1816	0.473684211	0.526315789	0.5	0.322916667	144	57	186	0.322916667	TRUE
Botrytis paeoniae	Eukaryota/Amorphea/Obazoa/Opisthokonta/Fungi/Dikarya/Ascomycota/Pezizomycotina/Leotiomycetes/Helotiales/Sclerotiniaceae/Botrytis/Botrytis paeoniae (Strain: Bp0003) (OX=278948)	Amorphea	Obazoa	Opisthokonta	Fungi	Dikarya	Ascomycota	Pezizomycotina	Sclerotiniaceae	Botrytis	paeoniae	278948	tr|A0A4Z1FKI1|A0A4Z1FKI1_9HELO Uncharacterized protein OS=Botrytis paeoniae OX=278948 GN=BPAE_0091g00330 PE=4 SV=1	A0A4Z1FKI1	1092	1100	9	1816	0.666666667	0.666666667	0.666666667	0.322916667	144	57	186	0.322916667	TRUE
Botrytis paeoniae	Eukaryota/Amorphea/Obazoa/Opisthokonta/Fungi/Dikarya/Ascomycota/Pezizomycotina/Leotiomycetes/Helotiales/Sclerotiniaceae/Botrytis/Botrytis paeoniae (Strain: Bp0003) (OX=278948)	Amorphea	Obazoa	Opisthokonta	Fungi	Dikarya	Ascomycota	Pezizomycotina	Sclerotiniaceae	Botrytis	paeoniae	278948	tr|A0A4Z1FKI1|A0A4Z1FKI1_9HELO Uncharacterized protein OS=Botrytis paeoniae OX=278948 GN=BPAE_0091g00330 PE=4 SV=1	A0A4Z1FKI1	1118	1123	6	1816	0.5	0.5	0.5	0.322916667	144	57	186	0.322916667	TRUE
Botrytis paeoniae	Eukaryota/Amorphea/Obazoa/Opisthokonta/Fungi/Dikarya/Ascomycota/Pezizomycotina/Leotiomycetes/Helotiales/Sclerotiniaceae/Botrytis/Botrytis paeoniae (Strain: Bp0003) (OX=278948)	Amorphea	Obazoa	Opisthokonta	Fungi	Dikarya	Ascomycota	Pezizomycotina	Sclerotiniaceae	Botrytis	paeoniae	278948	tr|A0A4Z1FKI1|A0A4Z1FKI1_9HELO Uncharacterized protein OS=Botrytis paeoniae OX=278948 GN=BPAE_0091g00330 PE=4 SV=1	A0A4Z1FKI1	1133	1141	9	1816	0.333333333	0.666666667	0.5	0.322916667	144	57	186	0.322916667	TRUE
Botrytis paeoniae	Eukaryota/Amorphea/Obazoa/Opisthokonta/Fungi/Dikarya/Ascomycota/Pezizomycotina/Leotiomycetes/Helotiales/Sclerotiniaceae/Botrytis/Botrytis paeoniae (Strain: Bp0003) (OX=278948)	Amorphea	Obazoa	Opisthokonta	Fungi	Dikarya	Ascomycota	Pezizomycotina	Sclerotiniaceae	Botrytis	paeoniae	278948	tr|A0A4Z1FKI1|A0A4Z1FKI1_9HELO Uncharacterized protein OS=Botrytis paeoniae OX=278948 GN=BPAE_0091g00330 PE=4 SV=1	A0A4Z1FKI1	1150	1155	6	1816	0	0.5	0.25	0.322916667	144	57	186	0.322916667	TRUE
Botrytis paeoniae	Eukaryota/Amorphea/Obazoa/Opisthokonta/Fungi/Dikarya/Ascomycota/Pezizomycotina/Leotiomycetes/Helotiales/Sclerotiniaceae/Botrytis/Botrytis paeoniae (Strain: Bp0003) (OX=278948)	Amorphea	Obazoa	Opisthokonta	Fungi	Dikarya	Ascomycota	Pezizomycotina	Sclerotiniaceae	Botrytis	paeoniae	278948	tr|A0A4Z1FKI1|A0A4Z1FKI1_9HELO Uncharacterized protein OS=Botrytis paeoniae OX=278948 GN=BPAE_0091g00330 PE=4 SV=1	A0A4Z1FKI1	1706	1714	9	1816	0	0	0	0.322916667	144	57	186	0.322916667	TRUE
Cylindrobasidium torrendii FP15055 ss-10	Eukaryota/Amorphea/Obazoa/Opisthokonta/Fungi/Dikarya/Basidiomycota/Agaricomycotina/Agaricomycetes/Agaricomycetidae/Agaricales/Physalacriaceae/Cylindrobasidium/Cylindrobasidium torrendii FP15055 ss-10 (Strain: FP15055 ss-10) (OX=1314674)	Amorphea	Obazoa	Opisthokonta	Fungi	Dikarya	Basidiomycota	Agaricomycotina	Physalacriaceae	Cylindrobasidium	torrendii	1314674	tr|A0A0D7AUT1|A0A0D7AUT1_9AGAR CCHC-type domain-containing protein (Fragment) OS=Cylindrobasidium torrendii FP15055 ss-10 OX=1314674 GN=CYLTODRAFT_384517 PE=4 SV=1	A0A0D7AUT1	289	294	6	1342	0	0	0	0.243243243	111	90	111	0.270833334	TRUE
Cylindrobasidium torrendii FP15055 ss-10	Eukaryota/Amorphea/Obazoa/Opisthokonta/Fungi/Dikarya/Basidiomycota/Agaricomycotina/Agaricomycetes/Agaricomycetidae/Agaricales/Physalacriaceae/Cylindrobasidium/Cylindrobasidium torrendii FP15055 ss-10 (Strain: FP15055 ss-10) (OX=1314674)	Amorphea	Obazoa	Opisthokonta	Fungi	Dikarya	Basidiomycota	Agaricomycotina	Physalacriaceae	Cylindrobasidium	torrendii	1314674	tr|A0A0D7AUT1|A0A0D7AUT1_9AGAR CCHC-type domain-containing protein (Fragment) OS=Cylindrobasidium torrendii FP15055 ss-10 OX=1314674 GN=CYLTODRAFT_384517 PE=4 SV=1	A0A0D7AUT1	348	437	90	1342	0.2	0.366666667	0.283333334	0.243243243	111	90	111	0.270833334	TRUE
Cylindrobasidium torrendii FP15055 ss-10	Eukaryota/Amorphea/Obazoa/Opisthokonta/Fungi/Dikarya/Basidiomycota/Agaricomycotina/Agaricomycetes/Agaricomycetidae/Agaricales/Physalacriaceae/Cylindrobasidium/Cylindrobasidium torrendii FP15055 ss-10 (Strain: FP15055 ss-10) (OX=1314674)	Amorphea	Obazoa	Opisthokonta	Fungi	Dikarya	Basidiomycota	Agaricomycotina	Physalacriaceae	Cylindrobasidium	torrendii	1314674	tr|A0A0D7AUT1|A0A0D7AUT1_9AGAR CCHC-type domain-containing protein (Fragment) OS=Cylindrobasidium torrendii FP15055 ss-10 OX=1314674 GN=CYLTODRAFT_384517 PE=4 SV=1	A0A0D7AUT1	1285	1293	9	1342	0	0	0	0.243243243	111	90	111	0.270833334	TRUE
Cylindrobasidium torrendii FP15055 ss-10	Eukaryota/Amorphea/Obazoa/Opisthokonta/Fungi/Dikarya/Basidiomycota/Agaricomycotina/Agaricomycetes/Agaricomycetidae/Agaricales/Physalacriaceae/Cylindrobasidium/Cylindrobasidium torrendii FP15055 ss-10 (Strain: FP15055 ss-10) (OX=1314674)	Amorphea	Obazoa	Opisthokonta	Fungi	Dikarya	Basidiomycota	Agaricomycotina	Physalacriaceae	Cylindrobasidium	torrendii	1314674	tr|A0A0D7AUT1|A0A0D7AUT1_9AGAR CCHC-type domain-containing protein (Fragment) OS=Cylindrobasidium torrendii FP15055 ss-10 OX=1314674 GN=CYLTODRAFT_384517 PE=4 SV=1	A0A0D7AUT1	1324	1329	6	1342	0	0.5	0.25	0.243243243	111	90	111	0.270833334	TRUE
Metarhizium album (strain ARSEF 1941)	Eukaryota/Amorphea/Obazoa/Opisthokonta/Fungi/Dikarya/Ascomycota/Pezizomycotina/Sordariomycetes/Hypocreomycetidae/Hypocreales/Clavicipitaceae/Metarhizium/Metarhizium album (strain ARSEF 1941) (Strain: ARSEF 1941) (OX=1081103)	Amorphea	Obazoa	Opisthokonta	Fungi	Dikarya	Ascomycota	Pezizomycotina	Clavicipitaceae	Metarhizium	album	1081103	tr|A0A0B2WTL7|A0A0B2WTL7_METAS Collagen OS=Metarhizium album (strain ARSEF 1941) OX=1081103 GN=MAM_04990 PE=4 SV=1	A0A0B2WTL7	54	59	6	623	0	0	0	0.452380953	126	87	1260	0.452380953	TRUE
Metarhizium album (strain ARSEF 1941)	Eukaryota/Amorphea/Obazoa/Opisthokonta/Fungi/Dikarya/Ascomycota/Pezizomycotina/Sordariomycetes/Hypocreomycetidae/Hypocreales/Clavicipitaceae/Metarhizium/Metarhizium album (strain ARSEF 1941) (Strain: ARSEF 1941) (OX=1081103)	Amorphea	Obazoa	Opisthokonta	Fungi	Dikarya	Ascomycota	Pezizomycotina	Clavicipitaceae	Metarhizium	album	1081103	tr|A0A0B2WTL7|A0A0B2WTL7_METAS Collagen OS=Metarhizium album (strain ARSEF 1941) OX=1081103 GN=MAM_04990 PE=4 SV=1	A0A0B2WTL7	66	71	6	623	0	0	0	0.452380953	126	87	1260	0.452380953	TRUE
Metarhizium album (strain ARSEF 1941)	Eukaryota/Amorphea/Obazoa/Opisthokonta/Fungi/Dikarya/Ascomycota/Pezizomycotina/Sordariomycetes/Hypocreomycetidae/Hypocreales/Clavicipitaceae/Metarhizium/Metarhizium album (strain ARSEF 1941) (Strain: ARSEF 1941) (OX=1081103)	Amorphea	Obazoa	Opisthokonta	Fungi	Dikarya	Ascomycota	Pezizomycotina	Clavicipitaceae	Metarhizium	album	1081103	tr|A0A0B2WTL7|A0A0B2WTL7_METAS Collagen OS=Metarhizium album (strain ARSEF 1941) OX=1081103 GN=MAM_04990 PE=4 SV=1	A0A0B2WTL7	82	87	6	623	0	0	0	0.452380953	126	87	1260	0.452380953	TRUE
Metarhizium album (strain ARSEF 1941)	Eukaryota/Amorphea/Obazoa/Opisthokonta/Fungi/Dikarya/Ascomycota/Pezizomycotina/Sordariomycetes/Hypocreomycetidae/Hypocreales/Clavicipitaceae/Metarhizium/Metarhizium album (strain ARSEF 1941) (Strain: ARSEF 1941) (OX=1081103)	Amorphea	Obazoa	Opisthokonta	Fungi	Dikarya	Ascomycota	Pezizomycotina	Clavicipitaceae	Metarhizium	album	1081103	tr|A0A0B2WTL7|A0A0B2WTL7_METAS Collagen OS=Metarhizium album (strain ARSEF 1941) OX=1081103 GN=MAM_04990 PE=4 SV=1	A0A0B2WTL7	111	116	6	623	0	0.5	0.25	0.452380953	126	87	1260	0.452380953	TRUE
Metarhizium album (strain ARSEF 1941)	Eukaryota/Amorphea/Obazoa/Opisthokonta/Fungi/Dikarya/Ascomycota/Pezizomycotina/Sordariomycetes/Hypocreomycetidae/Hypocreales/Clavicipitaceae/Metarhizium/Metarhizium album (strain ARSEF 1941) (Strain: ARSEF 1941) (OX=1081103)	Amorphea	Obazoa	Opisthokonta	Fungi	Dikarya	Ascomycota	Pezizomycotina	Clavicipitaceae	Metarhizium	album	1081103	tr|A0A0B2WTL7|A0A0B2WTL7_METAS Collagen OS=Metarhizium album (strain ARSEF 1941) OX=1081103 GN=MAM_04990 PE=4 SV=1	A0A0B2WTL7	176	262	87	623	0.172413793	0.965517241	0.568965517	0.452380953	126	87	1260	0.452380953	TRUE
Metarhizium album (strain ARSEF 1941)	Eukaryota/Amorphea/Obazoa/Opisthokonta/Fungi/Dikarya/Ascomycota/Pezizomycotina/Sordariomycetes/Hypocreomycetidae/Hypocreales/Clavicipitaceae/Metarhizium/Metarhizium album (strain ARSEF 1941) (Strain: ARSEF 1941) (OX=1081103)	Amorphea	Obazoa	Opisthokonta	Fungi	Dikarya	Ascomycota	Pezizomycotina	Clavicipitaceae	Metarhizium	album	1081103	tr|A0A0B2WTL7|A0A0B2WTL7_METAS Collagen OS=Metarhizium album (strain ARSEF 1941) OX=1081103 GN=MAM_04990 PE=4 SV=1	A0A0B2WTL7	443	448	6	623	0	0	0	0.452380953	126	87	1260	0.452380953	TRUE
Metarhizium album (strain ARSEF 1941)	Eukaryota/Amorphea/Obazoa/Opisthokonta/Fungi/Dikarya/Ascomycota/Pezizomycotina/Sordariomycetes/Hypocreomycetidae/Hypocreales/Clavicipitaceae/Metarhizium/Metarhizium album (strain ARSEF 1941) (Strain: ARSEF 1941) (OX=1081103)	Amorphea	Obazoa	Opisthokonta	Fungi	Dikarya	Ascomycota	Pezizomycotina	Clavicipitaceae	Metarhizium	album	1081103	tr|A0A0B2WTL7|A0A0B2WTL7_METAS Collagen OS=Metarhizium album (strain ARSEF 1941) OX=1081103 GN=MAM_04990 PE=4 SV=1	A0A0B2WTL7	457	465	9	623	0.666666667	0.666666667	0.666666667	0.452380953	126	87	1260	0.452380953	TRUE
Coniochaeta ligniaria NRRL 30616	Eukaryota/Amorphea/Obazoa/Opisthokonta/Fungi/Dikarya/Ascomycota/Pezizomycotina/Sordariomycetes/Sordariomycetidae/Coniochaetales/Coniochaetaceae/Coniochaeta/Coniochaeta ligniaria NRRL 30616 (Strain: NRRL 30616) (OX=1408157)	Amorphea	Obazoa	Opisthokonta	Fungi	Dikarya	Ascomycota	Pezizomycotina	Coniochaetaceae	Coniochaeta	ligniaria	1408157	tr|A0A1J7IDN5|A0A1J7IDN5_9PEZI WSC domain-containing protein OS=Coniochaeta ligniaria NRRL 30616 OX=1408157 GN=CONLIGDRAFT_672550 PE=4 SV=1	A0A1J7IDN5	208	213	6	612	0	0.5	0.25	0.060240964	249	138	249	0.271186441	TRUE
Coniochaeta ligniaria NRRL 30616	Eukaryota/Amorphea/Obazoa/Opisthokonta/Fungi/Dikarya/Ascomycota/Pezizomycotina/Sordariomycetes/Sordariomycetidae/Coniochaetales/Coniochaetaceae/Coniochaeta/Coniochaeta ligniaria NRRL 30616 (Strain: NRRL 30616) (OX=1408157)	Amorphea	Obazoa	Opisthokonta	Fungi	Dikarya	Ascomycota	Pezizomycotina	Coniochaetaceae	Coniochaeta	ligniaria	1408157	tr|A0A1J7IDN5|A0A1J7IDN5_9PEZI WSC domain-containing protein OS=Coniochaeta ligniaria NRRL 30616 OX=1408157 GN=CONLIGDRAFT_672550 PE=4 SV=1	A0A1J7IDN5	216	224	9	612	0	0	0	0.060240964	249	138	249	0.271186441	TRUE
Coniochaeta ligniaria NRRL 30616	Eukaryota/Amorphea/Obazoa/Opisthokonta/Fungi/Dikarya/Ascomycota/Pezizomycotina/Sordariomycetes/Sordariomycetidae/Coniochaetales/Coniochaetaceae/Coniochaeta/Coniochaeta ligniaria NRRL 30616 (Strain: NRRL 30616) (OX=1408157)	Amorphea	Obazoa	Opisthokonta	Fungi	Dikarya	Ascomycota	Pezizomycotina	Coniochaetaceae	Coniochaeta	ligniaria	1408157	tr|A0A1J7IDN5|A0A1J7IDN5_9PEZI WSC domain-containing protein OS=Coniochaeta ligniaria NRRL 30616 OX=1408157 GN=CONLIGDRAFT_672550 PE=4 SV=1	A0A1J7IDN5	228	236	9	612	0	0	0	0.060240964	249	138	249	0.271186441	TRUE
Coniochaeta ligniaria NRRL 30616	Eukaryota/Amorphea/Obazoa/Opisthokonta/Fungi/Dikarya/Ascomycota/Pezizomycotina/Sordariomycetes/Sordariomycetidae/Coniochaetales/Coniochaetaceae/Coniochaeta/Coniochaeta ligniaria NRRL 30616 (Strain: NRRL 30616) (OX=1408157)	Amorphea	Obazoa	Opisthokonta	Fungi	Dikarya	Ascomycota	Pezizomycotina	Coniochaetaceae	Coniochaeta	ligniaria	1408157	tr|A0A1J7IDN5|A0A1J7IDN5_9PEZI WSC domain-containing protein OS=Coniochaeta ligniaria NRRL 30616 OX=1408157 GN=CONLIGDRAFT_672550 PE=4 SV=1	A0A1J7IDN5	246	254	9	612	0	0	0	0.060240964	249	138	249	0.271186441	TRUE
Coniochaeta ligniaria NRRL 30616	Eukaryota/Amorphea/Obazoa/Opisthokonta/Fungi/Dikarya/Ascomycota/Pezizomycotina/Sordariomycetes/Sordariomycetidae/Coniochaetales/Coniochaetaceae/Coniochaeta/Coniochaeta ligniaria NRRL 30616 (Strain: NRRL 30616) (OX=1408157)	Amorphea	Obazoa	Opisthokonta	Fungi	Dikarya	Ascomycota	Pezizomycotina	Coniochaetaceae	Coniochaeta	ligniaria	1408157	tr|A0A1J7IDN5|A0A1J7IDN5_9PEZI WSC domain-containing protein OS=Coniochaeta ligniaria NRRL 30616 OX=1408157 GN=CONLIGDRAFT_672550 PE=4 SV=1	A0A1J7IDN5	260	265	6	612	0	0	0	0.060240964	249	138	249	0.271186441	TRUE
Coniochaeta ligniaria NRRL 30616	Eukaryota/Amorphea/Obazoa/Opisthokonta/Fungi/Dikarya/Ascomycota/Pezizomycotina/Sordariomycetes/Sordariomycetidae/Coniochaetales/Coniochaetaceae/Coniochaeta/Coniochaeta ligniaria NRRL 30616 (Strain: NRRL 30616) (OX=1408157)	Amorphea	Obazoa	Opisthokonta	Fungi	Dikarya	Ascomycota	Pezizomycotina	Coniochaetaceae	Coniochaeta	ligniaria	1408157	tr|A0A1J7IDN5|A0A1J7IDN5_9PEZI WSC domain-containing protein OS=Coniochaeta ligniaria NRRL 30616 OX=1408157 GN=CONLIGDRAFT_672550 PE=4 SV=1	A0A1J7IDN5	275	283	9	612	0	0	0	0.060240964	249	138	249	0.271186441	TRUE
Coniochaeta ligniaria NRRL 30616	Eukaryota/Amorphea/Obazoa/Opisthokonta/Fungi/Dikarya/Ascomycota/Pezizomycotina/Sordariomycetes/Sordariomycetidae/Coniochaetales/Coniochaetaceae/Coniochaeta/Coniochaeta ligniaria NRRL 30616 (Strain: NRRL 30616) (OX=1408157)	Amorphea	Obazoa	Opisthokonta	Fungi	Dikarya	Ascomycota	Pezizomycotina	Coniochaetaceae	Coniochaeta	ligniaria	1408157	tr|A0A1J7IDN5|A0A1J7IDN5_9PEZI WSC domain-containing protein OS=Coniochaeta ligniaria NRRL 30616 OX=1408157 GN=CONLIGDRAFT_672550 PE=4 SV=1	A0A1J7IDN5	286	291	6	612	0	0	0	0.060240964	249	138	249	0.271186441	TRUE
Coniochaeta ligniaria NRRL 30616	Eukaryota/Amorphea/Obazoa/Opisthokonta/Fungi/Dikarya/Ascomycota/Pezizomycotina/Sordariomycetes/Sordariomycetidae/Coniochaetales/Coniochaetaceae/Coniochaeta/Coniochaeta ligniaria NRRL 30616 (Strain: NRRL 30616) (OX=1408157)	Amorphea	Obazoa	Opisthokonta	Fungi	Dikarya	Ascomycota	Pezizomycotina	Coniochaetaceae	Coniochaeta	ligniaria	1408157	tr|A0A1J7IDN5|A0A1J7IDN5_9PEZI WSC domain-containing protein OS=Coniochaeta ligniaria NRRL 30616 OX=1408157 GN=CONLIGDRAFT_672550 PE=4 SV=1	A0A1J7IDN5	295	300	6	612	0	0	0	0.060240964	249	138	249	0.271186441	TRUE
Coniochaeta ligniaria NRRL 30616	Eukaryota/Amorphea/Obazoa/Opisthokonta/Fungi/Dikarya/Ascomycota/Pezizomycotina/Sordariomycetes/Sordariomycetidae/Coniochaetales/Coniochaetaceae/Coniochaeta/Coniochaeta ligniaria NRRL 30616 (Strain: NRRL 30616) (OX=1408157)	Amorphea	Obazoa	Opisthokonta	Fungi	Dikarya	Ascomycota	Pezizomycotina	Coniochaetaceae	Coniochaeta	ligniaria	1408157	tr|A0A1J7IDN5|A0A1J7IDN5_9PEZI WSC domain-containing protein OS=Coniochaeta ligniaria NRRL 30616 OX=1408157 GN=CONLIGDRAFT_672550 PE=4 SV=1	A0A1J7IDN5	304	330	27	612	0	0	0	0.060240964	249	138	249	0.271186441	TRUE
Coniochaeta ligniaria NRRL 30616	Eukaryota/Amorphea/Obazoa/Opisthokonta/Fungi/Dikarya/Ascomycota/Pezizomycotina/Sordariomycetes/Sordariomycetidae/Coniochaetales/Coniochaetaceae/Coniochaeta/Coniochaeta ligniaria NRRL 30616 (Strain: NRRL 30616) (OX=1408157)	Amorphea	Obazoa	Opisthokonta	Fungi	Dikarya	Ascomycota	Pezizomycotina	Coniochaetaceae	Coniochaeta	ligniaria	1408157	tr|A0A1J7IDN5|A0A1J7IDN5_9PEZI WSC domain-containing protein OS=Coniochaeta ligniaria NRRL 30616 OX=1408157 GN=CONLIGDRAFT_672550 PE=4 SV=1	A0A1J7IDN5	332	337	6	612	0	0	0	0.060240964	249	138	249	0.271186441	TRUE
Coniochaeta ligniaria NRRL 30616	Eukaryota/Amorphea/Obazoa/Opisthokonta/Fungi/Dikarya/Ascomycota/Pezizomycotina/Sordariomycetes/Sordariomycetidae/Coniochaetales/Coniochaetaceae/Coniochaeta/Coniochaeta ligniaria NRRL 30616 (Strain: NRRL 30616) (OX=1408157)	Amorphea	Obazoa	Opisthokonta	Fungi	Dikarya	Ascomycota	Pezizomycotina	Coniochaetaceae	Coniochaeta	ligniaria	1408157	tr|A0A1J7IDN5|A0A1J7IDN5_9PEZI WSC domain-containing protein OS=Coniochaeta ligniaria NRRL 30616 OX=1408157 GN=CONLIGDRAFT_672550 PE=4 SV=1	A0A1J7IDN5	346	483	138	612	0.130434783	0.065217391	0.097826087	0.060240964	249	138	249	0.271186441	TRUE
Coniochaeta ligniaria NRRL 30616	Eukaryota/Amorphea/Obazoa/Opisthokonta/Fungi/Dikarya/Ascomycota/Pezizomycotina/Sordariomycetes/Sordariomycetidae/Coniochaetales/Coniochaetaceae/Coniochaeta/Coniochaeta ligniaria NRRL 30616 (Strain: NRRL 30616) (OX=1408157)	Amorphea	Obazoa	Opisthokonta	Fungi	Dikarya	Ascomycota	Pezizomycotina	Coniochaetaceae	Coniochaeta	ligniaria	1408157	tr|A0A1J7IDN5|A0A1J7IDN5_9PEZI WSC domain-containing protein OS=Coniochaeta ligniaria NRRL 30616 OX=1408157 GN=CONLIGDRAFT_672550 PE=4 SV=1	A0A1J7IDN5	502	507	6	612	0	0	0	0.060240964	249	138	249	0.271186441	TRUE
Coniochaeta ligniaria NRRL 30616	Eukaryota/Amorphea/Obazoa/Opisthokonta/Fungi/Dikarya/Ascomycota/Pezizomycotina/Sordariomycetes/Sordariomycetidae/Coniochaetales/Coniochaetaceae/Coniochaeta/Coniochaeta ligniaria NRRL 30616 (Strain: NRRL 30616) (OX=1408157)	Amorphea	Obazoa	Opisthokonta	Fungi	Dikarya	Ascomycota	Pezizomycotina	Coniochaetaceae	Coniochaeta	ligniaria	1408157	tr|A0A1J7IDN5|A0A1J7IDN5_9PEZI WSC domain-containing protein OS=Coniochaeta ligniaria NRRL 30616 OX=1408157 GN=CONLIGDRAFT_672550 PE=4 SV=1	A0A1J7IDN5	513	518	6	612	0	0	0	0.060240964	249	138	249	0.271186441	TRUE
Coniochaeta ligniaria NRRL 30616	Eukaryota/Amorphea/Obazoa/Opisthokonta/Fungi/Dikarya/Ascomycota/Pezizomycotina/Sordariomycetes/Sordariomycetidae/Coniochaetales/Coniochaetaceae/Coniochaeta/Coniochaeta ligniaria NRRL 30616 (Strain: NRRL 30616) (OX=1408157)	Amorphea	Obazoa	Opisthokonta	Fungi	Dikarya	Ascomycota	Pezizomycotina	Coniochaetaceae	Coniochaeta	ligniaria	1408157	tr|A0A1J7IDN5|A0A1J7IDN5_9PEZI WSC domain-containing protein OS=Coniochaeta ligniaria NRRL 30616 OX=1408157 GN=CONLIGDRAFT_672550 PE=4 SV=1	A0A1J7IDN5	598	603	6	612	0	0	0	0.060240964	249	138	249	0.271186441	TRUE
Tolypocladium capitatum	Eukaryota/Amorphea/Obazoa/Opisthokonta/Fungi/Dikarya/Ascomycota/Pezizomycotina/Sordariomycetes/Hypocreomycetidae/Hypocreales/Ophiocordycipitaceae/Tolypocladium/Tolypocladium capitatum (Strain: CBS 113982) (OX=45235)	Amorphea	Obazoa	Opisthokonta	Fungi	Dikarya	Ascomycota	Pezizomycotina	Ophiocordycipitaceae	Tolypocladium	capitatum	45235	tr|A0A2K3QFC1|A0A2K3QFC1_9HYPO WSC domain-containing protein OS=Tolypocladium capitatum OX=45235 GN=TCAP_03833 PE=4 SV=1	A0A2K3QFC1	31	36	6	531	0	0	0	0.179245283	159	108	453	0.586956522	TRUE
Tolypocladium capitatum	Eukaryota/Amorphea/Obazoa/Opisthokonta/Fungi/Dikarya/Ascomycota/Pezizomycotina/Sordariomycetes/Hypocreomycetidae/Hypocreales/Ophiocordycipitaceae/Tolypocladium/Tolypocladium capitatum (Strain: CBS 113982) (OX=45235)	Amorphea	Obazoa	Opisthokonta	Fungi	Dikarya	Ascomycota	Pezizomycotina	Ophiocordycipitaceae	Tolypocladium	capitatum	45235	tr|A0A2K3QFC1|A0A2K3QFC1_9HYPO WSC domain-containing protein OS=Tolypocladium capitatum OX=45235 GN=TCAP_03833 PE=4 SV=1	A0A2K3QFC1	209	217	9	531	0.333333333	0	0.166666667	0.179245283	159	108	453	0.586956522	TRUE
Tolypocladium capitatum	Eukaryota/Amorphea/Obazoa/Opisthokonta/Fungi/Dikarya/Ascomycota/Pezizomycotina/Sordariomycetes/Hypocreomycetidae/Hypocreales/Ophiocordycipitaceae/Tolypocladium/Tolypocladium capitatum (Strain: CBS 113982) (OX=45235)	Amorphea	Obazoa	Opisthokonta	Fungi	Dikarya	Ascomycota	Pezizomycotina	Ophiocordycipitaceae	Tolypocladium	capitatum	45235	tr|A0A2K3QFC1|A0A2K3QFC1_9HYPO WSC domain-containing protein OS=Tolypocladium capitatum OX=45235 GN=TCAP_03833 PE=4 SV=1	A0A2K3QFC1	285	302	18	531	0.333333333	0.166666667	0.25	0.179245283	159	108	453	0.586956522	TRUE
Tolypocladium capitatum	Eukaryota/Amorphea/Obazoa/Opisthokonta/Fungi/Dikarya/Ascomycota/Pezizomycotina/Sordariomycetes/Hypocreomycetidae/Hypocreales/Ophiocordycipitaceae/Tolypocladium/Tolypocladium capitatum (Strain: CBS 113982) (OX=45235)	Amorphea	Obazoa	Opisthokonta	Fungi	Dikarya	Ascomycota	Pezizomycotina	Ophiocordycipitaceae	Tolypocladium	capitatum	45235	tr|A0A2K3QFC1|A0A2K3QFC1_9HYPO WSC domain-containing protein OS=Tolypocladium capitatum OX=45235 GN=TCAP_03833 PE=4 SV=1	A0A2K3QFC1	306	413	108	531	0.388888889	0.027777778	0.208333334	0.179245283	159	108	453	0.586956522	TRUE
Tolypocladium capitatum	Eukaryota/Amorphea/Obazoa/Opisthokonta/Fungi/Dikarya/Ascomycota/Pezizomycotina/Sordariomycetes/Hypocreomycetidae/Hypocreales/Ophiocordycipitaceae/Tolypocladium/Tolypocladium capitatum (Strain: CBS 113982) (OX=45235)	Amorphea	Obazoa	Opisthokonta	Fungi	Dikarya	Ascomycota	Pezizomycotina	Ophiocordycipitaceae	Tolypocladium	capitatum	45235	tr|A0A2K3QFC1|A0A2K3QFC1_9HYPO WSC domain-containing protein OS=Tolypocladium capitatum OX=45235 GN=TCAP_03833 PE=4 SV=1	A0A2K3QFC1	421	426	6	531	0	0	0	0.179245283	159	108	453	0.586956522	TRUE
Tolypocladium capitatum	Eukaryota/Amorphea/Obazoa/Opisthokonta/Fungi/Dikarya/Ascomycota/Pezizomycotina/Sordariomycetes/Hypocreomycetidae/Hypocreales/Ophiocordycipitaceae/Tolypocladium/Tolypocladium capitatum (Strain: CBS 113982) (OX=45235)	Amorphea	Obazoa	Opisthokonta	Fungi	Dikarya	Ascomycota	Pezizomycotina	Ophiocordycipitaceae	Tolypocladium	capitatum	45235	tr|A0A2K3QFC1|A0A2K3QFC1_9HYPO WSC domain-containing protein OS=Tolypocladium capitatum OX=45235 GN=TCAP_03833 PE=4 SV=1	A0A2K3QFC1	432	437	6	531	0	0	0	0.179245283	159	108	453	0.586956522	TRUE
Tolypocladium capitatum	Eukaryota/Amorphea/Obazoa/Opisthokonta/Fungi/Dikarya/Ascomycota/Pezizomycotina/Sordariomycetes/Hypocreomycetidae/Hypocreales/Ophiocordycipitaceae/Tolypocladium/Tolypocladium capitatum (Strain: CBS 113982) (OX=45235)	Amorphea	Obazoa	Opisthokonta	Fungi	Dikarya	Ascomycota	Pezizomycotina	Ophiocordycipitaceae	Tolypocladium	capitatum	45235	tr|A0A2K3QFC1|A0A2K3QFC1_9HYPO WSC domain-containing protein OS=Tolypocladium capitatum OX=45235 GN=TCAP_03833 PE=4 SV=1	A0A2K3QFC1	517	522	6	531	0	0	0	0.179245283	159	108	453	0.586956522	TRUE
Wickerhamomyces ciferrii (strain F-60-10 / ATCC 14091 / CBS 111 / JCM 3599 / NBRC 0793 / NRRL Y-1031)	Eukaryota/Amorphea/Obazoa/Opisthokonta/Fungi/Dikarya/Ascomycota/Saccharomycotina/Saccharomycetes/Saccharomycetales/Phaffomycetaceae/Wickerhamomyces/Wickerhamomyces ciferrii (strain F-60-10 ~ ATCC 14091 ~ CBS 111 ~ JCM 3599 ~ NBRC 0793 ~ NRRL Y-1031) (Yeast) (Pichia ciferrii) (Strain: F-60-10 ~ ATCC 14091 ~ CBS 111 ~ JCM 3599 ~ NBRC 0793 ~ NRRL Y-1031) (OX=1206466)	Amorphea	Obazoa	Opisthokonta	Fungi	Dikarya	Ascomycota	Saccharomycotina	Phaffomycetaceae	Wickerhamomyces	ciferrii	1206466	tr|K0KXY1|K0KXY1_WICCF Collagen alpha-4(VI) chain OS=Wickerhamomyces ciferrii (strain F-60-10 / ATCC 14091 / CBS 111 / JCM 3599 / NBRC 0793 / NRRL Y-1031) OX=1206466 GN=BN7_5891 PE=4 SV=1	K0KXY1	92	97	6	307	0	0	0	0	108	66	177	0.016949153	TRUE
Wickerhamomyces ciferrii (strain F-60-10 / ATCC 14091 / CBS 111 / JCM 3599 / NBRC 0793 / NRRL Y-1031)	Eukaryota/Amorphea/Obazoa/Opisthokonta/Fungi/Dikarya/Ascomycota/Saccharomycotina/Saccharomycetes/Saccharomycetales/Phaffomycetaceae/Wickerhamomyces/Wickerhamomyces ciferrii (strain F-60-10 ~ ATCC 14091 ~ CBS 111 ~ JCM 3599 ~ NBRC 0793 ~ NRRL Y-1031) (Yeast) (Pichia ciferrii) (Strain: F-60-10 ~ ATCC 14091 ~ CBS 111 ~ JCM 3599 ~ NBRC 0793 ~ NRRL Y-1031) (OX=1206466)	Amorphea	Obazoa	Opisthokonta	Fungi	Dikarya	Ascomycota	Saccharomycotina	Phaffomycetaceae	Wickerhamomyces	ciferrii	1206466	tr|K0KXY1|K0KXY1_WICCF Collagen alpha-4(VI) chain OS=Wickerhamomyces ciferrii (strain F-60-10 / ATCC 14091 / CBS 111 / JCM 3599 / NBRC 0793 / NRRL Y-1031) OX=1206466 GN=BN7_5891 PE=4 SV=1	K0KXY1	102	119	18	307	0	0	0	0	108	66	177	0.016949153	TRUE
Wickerhamomyces ciferrii (strain F-60-10 / ATCC 14091 / CBS 111 / JCM 3599 / NBRC 0793 / NRRL Y-1031)	Eukaryota/Amorphea/Obazoa/Opisthokonta/Fungi/Dikarya/Ascomycota/Saccharomycotina/Saccharomycetes/Saccharomycetales/Phaffomycetaceae/Wickerhamomyces/Wickerhamomyces ciferrii (strain F-60-10 ~ ATCC 14091 ~ CBS 111 ~ JCM 3599 ~ NBRC 0793 ~ NRRL Y-1031) (Yeast) (Pichia ciferrii) (Strain: F-60-10 ~ ATCC 14091 ~ CBS 111 ~ JCM 3599 ~ NBRC 0793 ~ NRRL Y-1031) (OX=1206466)	Amorphea	Obazoa	Opisthokonta	Fungi	Dikarya	Ascomycota	Saccharomycotina	Phaffomycetaceae	Wickerhamomyces	ciferrii	1206466	tr|K0KXY1|K0KXY1_WICCF Collagen alpha-4(VI) chain OS=Wickerhamomyces ciferrii (strain F-60-10 / ATCC 14091 / CBS 111 / JCM 3599 / NBRC 0793 / NRRL Y-1031) OX=1206466 GN=BN7_5891 PE=4 SV=1	K0KXY1	122	187	66	307	0	0	0	0	108	66	177	0.016949153	TRUE
Wickerhamomyces ciferrii (strain F-60-10 / ATCC 14091 / CBS 111 / JCM 3599 / NBRC 0793 / NRRL Y-1031)	Eukaryota/Amorphea/Obazoa/Opisthokonta/Fungi/Dikarya/Ascomycota/Saccharomycotina/Saccharomycetes/Saccharomycetales/Phaffomycetaceae/Wickerhamomyces/Wickerhamomyces ciferrii (strain F-60-10 ~ ATCC 14091 ~ CBS 111 ~ JCM 3599 ~ NBRC 0793 ~ NRRL Y-1031) (Yeast) (Pichia ciferrii) (Strain: F-60-10 ~ ATCC 14091 ~ CBS 111 ~ JCM 3599 ~ NBRC 0793 ~ NRRL Y-1031) (OX=1206466)	Amorphea	Obazoa	Opisthokonta	Fungi	Dikarya	Ascomycota	Saccharomycotina	Phaffomycetaceae	Wickerhamomyces	ciferrii	1206466	tr|K0KXY1|K0KXY1_WICCF Collagen alpha-4(VI) chain OS=Wickerhamomyces ciferrii (strain F-60-10 / ATCC 14091 / CBS 111 / JCM 3599 / NBRC 0793 / NRRL Y-1031) OX=1206466 GN=BN7_5891 PE=4 SV=1	K0KXY1	189	194	6	307	0	0	0	0	108	66	177	0.016949153	TRUE
Wickerhamomyces ciferrii (strain F-60-10 / ATCC 14091 / CBS 111 / JCM 3599 / NBRC 0793 / NRRL Y-1031)	Eukaryota/Amorphea/Obazoa/Opisthokonta/Fungi/Dikarya/Ascomycota/Saccharomycotina/Saccharomycetes/Saccharomycetales/Phaffomycetaceae/Wickerhamomyces/Wickerhamomyces ciferrii (strain F-60-10 ~ ATCC 14091 ~ CBS 111 ~ JCM 3599 ~ NBRC 0793 ~ NRRL Y-1031) (Yeast) (Pichia ciferrii) (Strain: F-60-10 ~ ATCC 14091 ~ CBS 111 ~ JCM 3599 ~ NBRC 0793 ~ NRRL Y-1031) (OX=1206466)	Amorphea	Obazoa	Opisthokonta	Fungi	Dikarya	Ascomycota	Saccharomycotina	Phaffomycetaceae	Wickerhamomyces	ciferrii	1206466	tr|K0KXY1|K0KXY1_WICCF Collagen alpha-4(VI) chain OS=Wickerhamomyces ciferrii (strain F-60-10 / ATCC 14091 / CBS 111 / JCM 3599 / NBRC 0793 / NRRL Y-1031) OX=1206466 GN=BN7_5891 PE=4 SV=1	K0KXY1	199	204	6	307	0	0	0	0	108	66	177	0.016949153	TRUE
Wickerhamomyces ciferrii (strain F-60-10 / ATCC 14091 / CBS 111 / JCM 3599 / NBRC 0793 / NRRL Y-1031)	Eukaryota/Amorphea/Obazoa/Opisthokonta/Fungi/Dikarya/Ascomycota/Saccharomycotina/Saccharomycetes/Saccharomycetales/Phaffomycetaceae/Wickerhamomyces/Wickerhamomyces ciferrii (strain F-60-10 ~ ATCC 14091 ~ CBS 111 ~ JCM 3599 ~ NBRC 0793 ~ NRRL Y-1031) (Yeast) (Pichia ciferrii) (Strain: F-60-10 ~ ATCC 14091 ~ CBS 111 ~ JCM 3599 ~ NBRC 0793 ~ NRRL Y-1031) (OX=1206466)	Amorphea	Obazoa	Opisthokonta	Fungi	Dikarya	Ascomycota	Saccharomycotina	Phaffomycetaceae	Wickerhamomyces	ciferrii	1206466	tr|K0KXY1|K0KXY1_WICCF Collagen alpha-4(VI) chain OS=Wickerhamomyces ciferrii (strain F-60-10 / ATCC 14091 / CBS 111 / JCM 3599 / NBRC 0793 / NRRL Y-1031) OX=1206466 GN=BN7_5891 PE=4 SV=1	K0KXY1	216	221	6	307	0	0	0	0	108	66	177	0.016949153	TRUE
Coleophoma crateriformis	Eukaryota/Amorphea/Obazoa/Opisthokonta/Fungi/Dikarya/Ascomycota/Pezizomycotina/Leotiomycetes/Helotiales/Dermateaceae/Coleophoma/Coleophoma crateriformis (Strain: BP5796) (OX=565419)	Amorphea	Obazoa	Opisthokonta	Fungi	Dikarya	Ascomycota	Pezizomycotina	Dermateaceae	Coleophoma	crateriformis	565419	tr|A0A3D8T0W5|A0A3D8T0W5_9HELO WSC domain-containing protein OS=Coleophoma crateriformis OX=565419 GN=BP5796_02813 PE=4 SV=1	A0A3D8T0W5	313	2010	1698	2112	0.298586572	0.128975265	0.213780919	0.213028169	1704	1698	1704	0.239726028	TRUE
Coleophoma crateriformis	Eukaryota/Amorphea/Obazoa/Opisthokonta/Fungi/Dikarya/Ascomycota/Pezizomycotina/Leotiomycetes/Helotiales/Dermateaceae/Coleophoma/Coleophoma crateriformis (Strain: BP5796) (OX=565419)	Amorphea	Obazoa	Opisthokonta	Fungi	Dikarya	Ascomycota	Pezizomycotina	Dermateaceae	Coleophoma	crateriformis	565419	tr|A0A3D8T0W5|A0A3D8T0W5_9HELO WSC domain-containing protein OS=Coleophoma crateriformis OX=565419 GN=BP5796_02813 PE=4 SV=1	A0A3D8T0W5	2098	2103	6	2112	0	0	0	0.213028169	1704	1698	1704	0.239726028	TRUE
Piromyces sp. (strain E2)	Eukaryota/Amorphea/Obazoa/Opisthokonta/Fungi/Chytridiomycota/Chytridiomycota incertae sedis/Neocallimastigomycetes/Neocallimastigales/Neocallimastigaceae/Piromyces/unclassified Piromyces/Piromyces sp. (strain E2) (Strain: E2) (OX=73868)	Amorphea	Obazoa	Opisthokonta	Fungi	Fungi incertae sedis	Chytridiomycota	Chytridiomycota incertae sedis	Neocallimastigaceae	Piromyces	sp.	73868	tr|A0A1Y3ND68|A0A1Y3ND68_PIRSE Uncharacterized protein OS=Piromyces sp. (strain E2) OX=73868 GN=PIROE2DRAFT_20277 PE=4 SV=1	A0A1Y3ND68	256	342	87	655	0	0	0	0	102	87	198	0.456521739	FALSE
Piromyces sp. (strain E2)	Eukaryota/Amorphea/Obazoa/Opisthokonta/Fungi/Chytridiomycota/Chytridiomycota incertae sedis/Neocallimastigomycetes/Neocallimastigales/Neocallimastigaceae/Piromyces/unclassified Piromyces/Piromyces sp. (strain E2) (Strain: E2) (OX=73868)	Amorphea	Obazoa	Opisthokonta	Fungi	Fungi incertae sedis	Chytridiomycota	Chytridiomycota incertae sedis	Neocallimastigaceae	Piromyces	sp.	73868	tr|A0A1Y3ND68|A0A1Y3ND68_PIRSE Uncharacterized protein OS=Piromyces sp. (strain E2) OX=73868 GN=PIROE2DRAFT_20277 PE=4 SV=1	A0A1Y3ND68	351	365	15	655	0	0	0	0	102	87	198	0.456521739	FALSE
Trichoderma longibrachiatum ATCC 18648	Eukaryota/Amorphea/Obazoa/Opisthokonta/Fungi/Dikarya/Ascomycota/Pezizomycotina/Sordariomycetes/Hypocreomycetidae/Hypocreales/Hypocreaceae/Trichoderma/Trichoderma longibrachiatum ATCC 18648 (Strain: ATCC 18648) (OX=983965)	Amorphea	Obazoa	Opisthokonta	Fungi	Dikarya	Ascomycota	Pezizomycotina	Hypocreaceae	Trichoderma	longibrachiatum	983965	tr|A0A2T4BU30|A0A2T4BU30_TRILO WSC domain-containing protein OS=Trichoderma longibrachiatum ATCC 18648 OX=983965 GN=M440DRAFT_1363099 PE=4 SV=1	A0A2T4BU30	243	248	6	673	0	0	0	0.204545455	264	222	702	0.37431694	TRUE
Trichoderma longibrachiatum ATCC 18648	Eukaryota/Amorphea/Obazoa/Opisthokonta/Fungi/Dikarya/Ascomycota/Pezizomycotina/Sordariomycetes/Hypocreomycetidae/Hypocreales/Hypocreaceae/Trichoderma/Trichoderma longibrachiatum ATCC 18648 (Strain: ATCC 18648) (OX=983965)	Amorphea	Obazoa	Opisthokonta	Fungi	Dikarya	Ascomycota	Pezizomycotina	Hypocreaceae	Trichoderma	longibrachiatum	983965	tr|A0A2T4BU30|A0A2T4BU30_TRILO WSC domain-containing protein OS=Trichoderma longibrachiatum ATCC 18648 OX=983965 GN=M440DRAFT_1363099 PE=4 SV=1	A0A2T4BU30	276	281	6	673	0	0	0	0.204545455	264	222	702	0.37431694	TRUE
Trichoderma longibrachiatum ATCC 18648	Eukaryota/Amorphea/Obazoa/Opisthokonta/Fungi/Dikarya/Ascomycota/Pezizomycotina/Sordariomycetes/Hypocreomycetidae/Hypocreales/Hypocreaceae/Trichoderma/Trichoderma longibrachiatum ATCC 18648 (Strain: ATCC 18648) (OX=983965)	Amorphea	Obazoa	Opisthokonta	Fungi	Dikarya	Ascomycota	Pezizomycotina	Hypocreaceae	Trichoderma	longibrachiatum	983965	tr|A0A2T4BU30|A0A2T4BU30_TRILO WSC domain-containing protein OS=Trichoderma longibrachiatum ATCC 18648 OX=983965 GN=M440DRAFT_1363099 PE=4 SV=1	A0A2T4BU30	296	301	6	673	0	0	0	0.204545455	264	222	702	0.37431694	TRUE
Trichoderma longibrachiatum ATCC 18648	Eukaryota/Amorphea/Obazoa/Opisthokonta/Fungi/Dikarya/Ascomycota/Pezizomycotina/Sordariomycetes/Hypocreomycetidae/Hypocreales/Hypocreaceae/Trichoderma/Trichoderma longibrachiatum ATCC 18648 (Strain: ATCC 18648) (OX=983965)	Amorphea	Obazoa	Opisthokonta	Fungi	Dikarya	Ascomycota	Pezizomycotina	Hypocreaceae	Trichoderma	longibrachiatum	983965	tr|A0A2T4BU30|A0A2T4BU30_TRILO WSC domain-containing protein OS=Trichoderma longibrachiatum ATCC 18648 OX=983965 GN=M440DRAFT_1363099 PE=4 SV=1	A0A2T4BU30	318	323	6	673	0	0	0	0.204545455	264	222	702	0.37431694	TRUE
Trichoderma longibrachiatum ATCC 18648	Eukaryota/Amorphea/Obazoa/Opisthokonta/Fungi/Dikarya/Ascomycota/Pezizomycotina/Sordariomycetes/Hypocreomycetidae/Hypocreales/Hypocreaceae/Trichoderma/Trichoderma longibrachiatum ATCC 18648 (Strain: ATCC 18648) (OX=983965)	Amorphea	Obazoa	Opisthokonta	Fungi	Dikarya	Ascomycota	Pezizomycotina	Hypocreaceae	Trichoderma	longibrachiatum	983965	tr|A0A2T4BU30|A0A2T4BU30_TRILO WSC domain-containing protein OS=Trichoderma longibrachiatum ATCC 18648 OX=983965 GN=M440DRAFT_1363099 PE=4 SV=1	A0A2T4BU30	332	553	222	673	0.337837838	0.148648649	0.243243244	0.204545455	264	222	702	0.37431694	TRUE
Trichoderma longibrachiatum ATCC 18648	Eukaryota/Amorphea/Obazoa/Opisthokonta/Fungi/Dikarya/Ascomycota/Pezizomycotina/Sordariomycetes/Hypocreomycetidae/Hypocreales/Hypocreaceae/Trichoderma/Trichoderma longibrachiatum ATCC 18648 (Strain: ATCC 18648) (OX=983965)	Amorphea	Obazoa	Opisthokonta	Fungi	Dikarya	Ascomycota	Pezizomycotina	Hypocreaceae	Trichoderma	longibrachiatum	983965	tr|A0A2T4BU30|A0A2T4BU30_TRILO WSC domain-containing protein OS=Trichoderma longibrachiatum ATCC 18648 OX=983965 GN=M440DRAFT_1363099 PE=4 SV=1	A0A2T4BU30	556	567	12	673	0	0	0	0.204545455	264	222	702	0.37431694	TRUE
Trichoderma longibrachiatum ATCC 18648	Eukaryota/Amorphea/Obazoa/Opisthokonta/Fungi/Dikarya/Ascomycota/Pezizomycotina/Sordariomycetes/Hypocreomycetidae/Hypocreales/Hypocreaceae/Trichoderma/Trichoderma longibrachiatum ATCC 18648 (Strain: ATCC 18648) (OX=983965)	Amorphea	Obazoa	Opisthokonta	Fungi	Dikarya	Ascomycota	Pezizomycotina	Hypocreaceae	Trichoderma	longibrachiatum	983965	tr|A0A2T4BU30|A0A2T4BU30_TRILO WSC domain-containing protein OS=Trichoderma longibrachiatum ATCC 18648 OX=983965 GN=M440DRAFT_1363099 PE=4 SV=1	A0A2T4BU30	573	578	6	673	0	0	0	0.204545455	264	222	702	0.37431694	TRUE
Trichoderma parareesei	Eukaryota/Amorphea/Obazoa/Opisthokonta/Fungi/Dikarya/Ascomycota/Pezizomycotina/Sordariomycetes/Hypocreomycetidae/Hypocreales/Hypocreaceae/Trichoderma/Trichoderma parareesei (Filamentous fungus) (Strain: CBS 125925) (OX=858221)	Amorphea	Obazoa	Opisthokonta	Fungi	Dikarya	Ascomycota	Pezizomycotina	Hypocreaceae	Trichoderma	parareesei	858221	tr|A0A2H2ZZ03|A0A2H2ZZ03_TRIPA WSC domain-containing protein OS=Trichoderma parareesei OX=858221 GN=A9Z42_0057510 PE=4 SV=1	A0A2H2ZZ03	251	256	6	662	0	0	0	0.183544304	237	189	702	0.37431694	TRUE
Trichoderma parareesei	Eukaryota/Amorphea/Obazoa/Opisthokonta/Fungi/Dikarya/Ascomycota/Pezizomycotina/Sordariomycetes/Hypocreomycetidae/Hypocreales/Hypocreaceae/Trichoderma/Trichoderma parareesei (Filamentous fungus) (Strain: CBS 125925) (OX=858221)	Amorphea	Obazoa	Opisthokonta	Fungi	Dikarya	Ascomycota	Pezizomycotina	Hypocreaceae	Trichoderma	parareesei	858221	tr|A0A2H2ZZ03|A0A2H2ZZ03_TRIPA WSC domain-containing protein OS=Trichoderma parareesei OX=858221 GN=A9Z42_0057510 PE=4 SV=1	A0A2H2ZZ03	263	268	6	662	0	0	0	0.183544304	237	189	702	0.37431694	TRUE
Trichoderma parareesei	Eukaryota/Amorphea/Obazoa/Opisthokonta/Fungi/Dikarya/Ascomycota/Pezizomycotina/Sordariomycetes/Hypocreomycetidae/Hypocreales/Hypocreaceae/Trichoderma/Trichoderma parareesei (Filamentous fungus) (Strain: CBS 125925) (OX=858221)	Amorphea	Obazoa	Opisthokonta	Fungi	Dikarya	Ascomycota	Pezizomycotina	Hypocreaceae	Trichoderma	parareesei	858221	tr|A0A2H2ZZ03|A0A2H2ZZ03_TRIPA WSC domain-containing protein OS=Trichoderma parareesei OX=858221 GN=A9Z42_0057510 PE=4 SV=1	A0A2H2ZZ03	273	278	6	662	0	0	0	0.183544304	237	189	702	0.37431694	TRUE
Trichoderma parareesei	Eukaryota/Amorphea/Obazoa/Opisthokonta/Fungi/Dikarya/Ascomycota/Pezizomycotina/Sordariomycetes/Hypocreomycetidae/Hypocreales/Hypocreaceae/Trichoderma/Trichoderma parareesei (Filamentous fungus) (Strain: CBS 125925) (OX=858221)	Amorphea	Obazoa	Opisthokonta	Fungi	Dikarya	Ascomycota	Pezizomycotina	Hypocreaceae	Trichoderma	parareesei	858221	tr|A0A2H2ZZ03|A0A2H2ZZ03_TRIPA WSC domain-containing protein OS=Trichoderma parareesei OX=858221 GN=A9Z42_0057510 PE=4 SV=1	A0A2H2ZZ03	307	312	6	662	0	0	0	0.183544304	237	189	702	0.37431694	TRUE
Trichoderma parareesei	Eukaryota/Amorphea/Obazoa/Opisthokonta/Fungi/Dikarya/Ascomycota/Pezizomycotina/Sordariomycetes/Hypocreomycetidae/Hypocreales/Hypocreaceae/Trichoderma/Trichoderma parareesei (Filamentous fungus) (Strain: CBS 125925) (OX=858221)	Amorphea	Obazoa	Opisthokonta	Fungi	Dikarya	Ascomycota	Pezizomycotina	Hypocreaceae	Trichoderma	parareesei	858221	tr|A0A2H2ZZ03|A0A2H2ZZ03_TRIPA WSC domain-containing protein OS=Trichoderma parareesei OX=858221 GN=A9Z42_0057510 PE=4 SV=1	A0A2H2ZZ03	317	322	6	662	0	0	0	0.183544304	237	189	702	0.37431694	TRUE
Trichoderma parareesei	Eukaryota/Amorphea/Obazoa/Opisthokonta/Fungi/Dikarya/Ascomycota/Pezizomycotina/Sordariomycetes/Hypocreomycetidae/Hypocreales/Hypocreaceae/Trichoderma/Trichoderma parareesei (Filamentous fungus) (Strain: CBS 125925) (OX=858221)	Amorphea	Obazoa	Opisthokonta	Fungi	Dikarya	Ascomycota	Pezizomycotina	Hypocreaceae	Trichoderma	parareesei	858221	tr|A0A2H2ZZ03|A0A2H2ZZ03_TRIPA WSC domain-containing protein OS=Trichoderma parareesei OX=858221 GN=A9Z42_0057510 PE=4 SV=1	A0A2H2ZZ03	354	542	189	662	0.349206349	0.111111111	0.23015873	0.183544304	237	189	702	0.37431694	TRUE
Trichoderma parareesei	Eukaryota/Amorphea/Obazoa/Opisthokonta/Fungi/Dikarya/Ascomycota/Pezizomycotina/Sordariomycetes/Hypocreomycetidae/Hypocreales/Hypocreaceae/Trichoderma/Trichoderma parareesei (Filamentous fungus) (Strain: CBS 125925) (OX=858221)	Amorphea	Obazoa	Opisthokonta	Fungi	Dikarya	Ascomycota	Pezizomycotina	Hypocreaceae	Trichoderma	parareesei	858221	tr|A0A2H2ZZ03|A0A2H2ZZ03_TRIPA WSC domain-containing protein OS=Trichoderma parareesei OX=858221 GN=A9Z42_0057510 PE=4 SV=1	A0A2H2ZZ03	545	556	12	662	0	0	0	0.183544304	237	189	702	0.37431694	TRUE
Trichoderma parareesei	Eukaryota/Amorphea/Obazoa/Opisthokonta/Fungi/Dikarya/Ascomycota/Pezizomycotina/Sordariomycetes/Hypocreomycetidae/Hypocreales/Hypocreaceae/Trichoderma/Trichoderma parareesei (Filamentous fungus) (Strain: CBS 125925) (OX=858221)	Amorphea	Obazoa	Opisthokonta	Fungi	Dikarya	Ascomycota	Pezizomycotina	Hypocreaceae	Trichoderma	parareesei	858221	tr|A0A2H2ZZ03|A0A2H2ZZ03_TRIPA WSC domain-containing protein OS=Trichoderma parareesei OX=858221 GN=A9Z42_0057510 PE=4 SV=1	A0A2H2ZZ03	562	567	6	662	0	0	0	0.183544304	237	189	702	0.37431694	TRUE
Coleophoma cylindrospora	Eukaryota/Amorphea/Obazoa/Opisthokonta/Fungi/Dikarya/Ascomycota/Pezizomycotina/Leotiomycetes/Helotiales/Dermateaceae/Coleophoma/Coleophoma cylindrospora (Strain: BP6252) (OX=1849047)	Amorphea	Obazoa	Opisthokonta	Fungi	Dikarya	Ascomycota	Pezizomycotina	Dermateaceae	Coleophoma	cylindrospora	1849047	tr|A0A3D8RLK4|A0A3D8RLK4_9HELO WSC domain-containing protein OS=Coleophoma cylindrospora OX=1849047 GN=BP6252_06077 PE=4 SV=1	A0A3D8RLK4	223	228	6	973	0.5	0	0.25	0.150943397	159	63	1704	0.239726028	TRUE
Coleophoma cylindrospora	Eukaryota/Amorphea/Obazoa/Opisthokonta/Fungi/Dikarya/Ascomycota/Pezizomycotina/Leotiomycetes/Helotiales/Dermateaceae/Coleophoma/Coleophoma cylindrospora (Strain: BP6252) (OX=1849047)	Amorphea	Obazoa	Opisthokonta	Fungi	Dikarya	Ascomycota	Pezizomycotina	Dermateaceae	Coleophoma	cylindrospora	1849047	tr|A0A3D8RLK4|A0A3D8RLK4_9HELO WSC domain-containing protein OS=Coleophoma cylindrospora OX=1849047 GN=BP6252_06077 PE=4 SV=1	A0A3D8RLK4	247	255	9	973	0	0	0	0.150943397	159	63	1704	0.239726028	TRUE
Coleophoma cylindrospora	Eukaryota/Amorphea/Obazoa/Opisthokonta/Fungi/Dikarya/Ascomycota/Pezizomycotina/Leotiomycetes/Helotiales/Dermateaceae/Coleophoma/Coleophoma cylindrospora (Strain: BP6252) (OX=1849047)	Amorphea	Obazoa	Opisthokonta	Fungi	Dikarya	Ascomycota	Pezizomycotina	Dermateaceae	Coleophoma	cylindrospora	1849047	tr|A0A3D8RLK4|A0A3D8RLK4_9HELO WSC domain-containing protein OS=Coleophoma cylindrospora OX=1849047 GN=BP6252_06077 PE=4 SV=1	A0A3D8RLK4	265	273	9	973	0	0	0	0.150943397	159	63	1704	0.239726028	TRUE
Coleophoma cylindrospora	Eukaryota/Amorphea/Obazoa/Opisthokonta/Fungi/Dikarya/Ascomycota/Pezizomycotina/Leotiomycetes/Helotiales/Dermateaceae/Coleophoma/Coleophoma cylindrospora (Strain: BP6252) (OX=1849047)	Amorphea	Obazoa	Opisthokonta	Fungi	Dikarya	Ascomycota	Pezizomycotina	Dermateaceae	Coleophoma	cylindrospora	1849047	tr|A0A3D8RLK4|A0A3D8RLK4_9HELO WSC domain-containing protein OS=Coleophoma cylindrospora OX=1849047 GN=BP6252_06077 PE=4 SV=1	A0A3D8RLK4	286	291	6	973	0	0	0	0.150943397	159	63	1704	0.239726028	TRUE
Coleophoma cylindrospora	Eukaryota/Amorphea/Obazoa/Opisthokonta/Fungi/Dikarya/Ascomycota/Pezizomycotina/Leotiomycetes/Helotiales/Dermateaceae/Coleophoma/Coleophoma cylindrospora (Strain: BP6252) (OX=1849047)	Amorphea	Obazoa	Opisthokonta	Fungi	Dikarya	Ascomycota	Pezizomycotina	Dermateaceae	Coleophoma	cylindrospora	1849047	tr|A0A3D8RLK4|A0A3D8RLK4_9HELO WSC domain-containing protein OS=Coleophoma cylindrospora OX=1849047 GN=BP6252_06077 PE=4 SV=1	A0A3D8RLK4	322	327	6	973	0	0	0	0.150943397	159	63	1704	0.239726028	TRUE
Coleophoma cylindrospora	Eukaryota/Amorphea/Obazoa/Opisthokonta/Fungi/Dikarya/Ascomycota/Pezizomycotina/Leotiomycetes/Helotiales/Dermateaceae/Coleophoma/Coleophoma cylindrospora (Strain: BP6252) (OX=1849047)	Amorphea	Obazoa	Opisthokonta	Fungi	Dikarya	Ascomycota	Pezizomycotina	Dermateaceae	Coleophoma	cylindrospora	1849047	tr|A0A3D8RLK4|A0A3D8RLK4_9HELO WSC domain-containing protein OS=Coleophoma cylindrospora OX=1849047 GN=BP6252_06077 PE=4 SV=1	A0A3D8RLK4	334	339	6	973	0	0	0	0.150943397	159	63	1704	0.239726028	TRUE
Coleophoma cylindrospora	Eukaryota/Amorphea/Obazoa/Opisthokonta/Fungi/Dikarya/Ascomycota/Pezizomycotina/Leotiomycetes/Helotiales/Dermateaceae/Coleophoma/Coleophoma cylindrospora (Strain: BP6252) (OX=1849047)	Amorphea	Obazoa	Opisthokonta	Fungi	Dikarya	Ascomycota	Pezizomycotina	Dermateaceae	Coleophoma	cylindrospora	1849047	tr|A0A3D8RLK4|A0A3D8RLK4_9HELO WSC domain-containing protein OS=Coleophoma cylindrospora OX=1849047 GN=BP6252_06077 PE=4 SV=1	A0A3D8RLK4	372	377	6	973	0	0	0	0.150943397	159	63	1704	0.239726028	TRUE
Coleophoma cylindrospora	Eukaryota/Amorphea/Obazoa/Opisthokonta/Fungi/Dikarya/Ascomycota/Pezizomycotina/Leotiomycetes/Helotiales/Dermateaceae/Coleophoma/Coleophoma cylindrospora (Strain: BP6252) (OX=1849047)	Amorphea	Obazoa	Opisthokonta	Fungi	Dikarya	Ascomycota	Pezizomycotina	Dermateaceae	Coleophoma	cylindrospora	1849047	tr|A0A3D8RLK4|A0A3D8RLK4_9HELO WSC domain-containing protein OS=Coleophoma cylindrospora OX=1849047 GN=BP6252_06077 PE=4 SV=1	A0A3D8RLK4	410	415	6	973	0	0	0	0.150943397	159	63	1704	0.239726028	TRUE
Coleophoma cylindrospora	Eukaryota/Amorphea/Obazoa/Opisthokonta/Fungi/Dikarya/Ascomycota/Pezizomycotina/Leotiomycetes/Helotiales/Dermateaceae/Coleophoma/Coleophoma cylindrospora (Strain: BP6252) (OX=1849047)	Amorphea	Obazoa	Opisthokonta	Fungi	Dikarya	Ascomycota	Pezizomycotina	Dermateaceae	Coleophoma	cylindrospora	1849047	tr|A0A3D8RLK4|A0A3D8RLK4_9HELO WSC domain-containing protein OS=Coleophoma cylindrospora OX=1849047 GN=BP6252_06077 PE=4 SV=1	A0A3D8RLK4	454	459	6	973	0	0	0	0.150943397	159	63	1704	0.239726028	TRUE
Coleophoma cylindrospora	Eukaryota/Amorphea/Obazoa/Opisthokonta/Fungi/Dikarya/Ascomycota/Pezizomycotina/Leotiomycetes/Helotiales/Dermateaceae/Coleophoma/Coleophoma cylindrospora (Strain: BP6252) (OX=1849047)	Amorphea	Obazoa	Opisthokonta	Fungi	Dikarya	Ascomycota	Pezizomycotina	Dermateaceae	Coleophoma	cylindrospora	1849047	tr|A0A3D8RLK4|A0A3D8RLK4_9HELO WSC domain-containing protein OS=Coleophoma cylindrospora OX=1849047 GN=BP6252_06077 PE=4 SV=1	A0A3D8RLK4	497	502	6	973	0.5	0	0.25	0.150943397	159	63	1704	0.239726028	TRUE
Coleophoma cylindrospora	Eukaryota/Amorphea/Obazoa/Opisthokonta/Fungi/Dikarya/Ascomycota/Pezizomycotina/Leotiomycetes/Helotiales/Dermateaceae/Coleophoma/Coleophoma cylindrospora (Strain: BP6252) (OX=1849047)	Amorphea	Obazoa	Opisthokonta	Fungi	Dikarya	Ascomycota	Pezizomycotina	Dermateaceae	Coleophoma	cylindrospora	1849047	tr|A0A3D8RLK4|A0A3D8RLK4_9HELO WSC domain-containing protein OS=Coleophoma cylindrospora OX=1849047 GN=BP6252_06077 PE=4 SV=1	A0A3D8RLK4	570	575	6	973	0	0	0	0.150943397	159	63	1704	0.239726028	TRUE
Coleophoma cylindrospora	Eukaryota/Amorphea/Obazoa/Opisthokonta/Fungi/Dikarya/Ascomycota/Pezizomycotina/Leotiomycetes/Helotiales/Dermateaceae/Coleophoma/Coleophoma cylindrospora (Strain: BP6252) (OX=1849047)	Amorphea	Obazoa	Opisthokonta	Fungi	Dikarya	Ascomycota	Pezizomycotina	Dermateaceae	Coleophoma	cylindrospora	1849047	tr|A0A3D8RLK4|A0A3D8RLK4_9HELO WSC domain-containing protein OS=Coleophoma cylindrospora OX=1849047 GN=BP6252_06077 PE=4 SV=1	A0A3D8RLK4	604	609	6	973	0	0	0	0.150943397	159	63	1704	0.239726028	TRUE
Coleophoma cylindrospora	Eukaryota/Amorphea/Obazoa/Opisthokonta/Fungi/Dikarya/Ascomycota/Pezizomycotina/Leotiomycetes/Helotiales/Dermateaceae/Coleophoma/Coleophoma cylindrospora (Strain: BP6252) (OX=1849047)	Amorphea	Obazoa	Opisthokonta	Fungi	Dikarya	Ascomycota	Pezizomycotina	Dermateaceae	Coleophoma	cylindrospora	1849047	tr|A0A3D8RLK4|A0A3D8RLK4_9HELO WSC domain-containing protein OS=Coleophoma cylindrospora OX=1849047 GN=BP6252_06077 PE=4 SV=1	A0A3D8RLK4	724	729	6	973	0	0	0	0.150943397	159	63	1704	0.239726028	TRUE
Coleophoma cylindrospora	Eukaryota/Amorphea/Obazoa/Opisthokonta/Fungi/Dikarya/Ascomycota/Pezizomycotina/Leotiomycetes/Helotiales/Dermateaceae/Coleophoma/Coleophoma cylindrospora (Strain: BP6252) (OX=1849047)	Amorphea	Obazoa	Opisthokonta	Fungi	Dikarya	Ascomycota	Pezizomycotina	Dermateaceae	Coleophoma	cylindrospora	1849047	tr|A0A3D8RLK4|A0A3D8RLK4_9HELO WSC domain-containing protein OS=Coleophoma cylindrospora OX=1849047 GN=BP6252_06077 PE=4 SV=1	A0A3D8RLK4	759	764	6	973	0	0	0	0.150943397	159	63	1704	0.239726028	TRUE
Coleophoma cylindrospora	Eukaryota/Amorphea/Obazoa/Opisthokonta/Fungi/Dikarya/Ascomycota/Pezizomycotina/Leotiomycetes/Helotiales/Dermateaceae/Coleophoma/Coleophoma cylindrospora (Strain: BP6252) (OX=1849047)	Amorphea	Obazoa	Opisthokonta	Fungi	Dikarya	Ascomycota	Pezizomycotina	Dermateaceae	Coleophoma	cylindrospora	1849047	tr|A0A3D8RLK4|A0A3D8RLK4_9HELO WSC domain-containing protein OS=Coleophoma cylindrospora OX=1849047 GN=BP6252_06077 PE=4 SV=1	A0A3D8RLK4	801	863	63	973	0.523809524	0.142857143	0.333333334	0.150943397	159	63	1704	0.239726028	TRUE
Coleophoma cylindrospora	Eukaryota/Amorphea/Obazoa/Opisthokonta/Fungi/Dikarya/Ascomycota/Pezizomycotina/Leotiomycetes/Helotiales/Dermateaceae/Coleophoma/Coleophoma cylindrospora (Strain: BP6252) (OX=1849047)	Amorphea	Obazoa	Opisthokonta	Fungi	Dikarya	Ascomycota	Pezizomycotina	Dermateaceae	Coleophoma	cylindrospora	1849047	tr|A0A3D8RLK4|A0A3D8RLK4_9HELO WSC domain-containing protein OS=Coleophoma cylindrospora OX=1849047 GN=BP6252_06077 PE=4 SV=1	A0A3D8RLK4	921	926	6	973	0	0	0	0.150943397	159	63	1704	0.239726028	TRUE
Trichoderma asperellum CBS 433.97	Eukaryota/Amorphea/Obazoa/Opisthokonta/Fungi/Dikarya/Ascomycota/Pezizomycotina/Sordariomycetes/Hypocreomycetidae/Hypocreales/Hypocreaceae/Trichoderma/Trichoderma asperellum CBS 433.97 (Strain: CBS 433.97) (OX=1042311)	Amorphea	Obazoa	Opisthokonta	Fungi	Dikarya	Ascomycota	Pezizomycotina	Hypocreaceae	Trichoderma	asperellum	1042311	tr|A0A2T3ZG35|A0A2T3ZG35_9HYPO WSC domain-containing protein OS=Trichoderma asperellum CBS 433.97 OX=1042311 GN=M441DRAFT_43909 PE=4 SV=1	A0A2T3ZG35	77	85	9	545	0.666666667	0.333333333	0.5	0.181818182	231	108	702	0.37431694	TRUE
Trichoderma asperellum CBS 433.97	Eukaryota/Amorphea/Obazoa/Opisthokonta/Fungi/Dikarya/Ascomycota/Pezizomycotina/Sordariomycetes/Hypocreomycetidae/Hypocreales/Hypocreaceae/Trichoderma/Trichoderma asperellum CBS 433.97 (Strain: CBS 433.97) (OX=1042311)	Amorphea	Obazoa	Opisthokonta	Fungi	Dikarya	Ascomycota	Pezizomycotina	Hypocreaceae	Trichoderma	asperellum	1042311	tr|A0A2T3ZG35|A0A2T3ZG35_9HYPO WSC domain-containing protein OS=Trichoderma asperellum CBS 433.97 OX=1042311 GN=M441DRAFT_43909 PE=4 SV=1	A0A2T3ZG35	114	122	9	545	0	0	0	0.181818182	231	108	702	0.37431694	TRUE
Trichoderma asperellum CBS 433.97	Eukaryota/Amorphea/Obazoa/Opisthokonta/Fungi/Dikarya/Ascomycota/Pezizomycotina/Sordariomycetes/Hypocreomycetidae/Hypocreales/Hypocreaceae/Trichoderma/Trichoderma asperellum CBS 433.97 (Strain: CBS 433.97) (OX=1042311)	Amorphea	Obazoa	Opisthokonta	Fungi	Dikarya	Ascomycota	Pezizomycotina	Hypocreaceae	Trichoderma	asperellum	1042311	tr|A0A2T3ZG35|A0A2T3ZG35_9HYPO WSC domain-containing protein OS=Trichoderma asperellum CBS 433.97 OX=1042311 GN=M441DRAFT_43909 PE=4 SV=1	A0A2T3ZG35	129	134	6	545	0	0	0	0.181818182	231	108	702	0.37431694	TRUE
Trichoderma asperellum CBS 433.97	Eukaryota/Amorphea/Obazoa/Opisthokonta/Fungi/Dikarya/Ascomycota/Pezizomycotina/Sordariomycetes/Hypocreomycetidae/Hypocreales/Hypocreaceae/Trichoderma/Trichoderma asperellum CBS 433.97 (Strain: CBS 433.97) (OX=1042311)	Amorphea	Obazoa	Opisthokonta	Fungi	Dikarya	Ascomycota	Pezizomycotina	Hypocreaceae	Trichoderma	asperellum	1042311	tr|A0A2T3ZG35|A0A2T3ZG35_9HYPO WSC domain-containing protein OS=Trichoderma asperellum CBS 433.97 OX=1042311 GN=M441DRAFT_43909 PE=4 SV=1	A0A2T3ZG35	174	179	6	545	0	0	0	0.181818182	231	108	702	0.37431694	TRUE
Trichoderma asperellum CBS 433.97	Eukaryota/Amorphea/Obazoa/Opisthokonta/Fungi/Dikarya/Ascomycota/Pezizomycotina/Sordariomycetes/Hypocreomycetidae/Hypocreales/Hypocreaceae/Trichoderma/Trichoderma asperellum CBS 433.97 (Strain: CBS 433.97) (OX=1042311)	Amorphea	Obazoa	Opisthokonta	Fungi	Dikarya	Ascomycota	Pezizomycotina	Hypocreaceae	Trichoderma	asperellum	1042311	tr|A0A2T3ZG35|A0A2T3ZG35_9HYPO WSC domain-containing protein OS=Trichoderma asperellum CBS 433.97 OX=1042311 GN=M441DRAFT_43909 PE=4 SV=1	A0A2T3ZG35	195	200	6	545	0	0	0	0.181818182	231	108	702	0.37431694	TRUE
Trichoderma asperellum CBS 433.97	Eukaryota/Amorphea/Obazoa/Opisthokonta/Fungi/Dikarya/Ascomycota/Pezizomycotina/Sordariomycetes/Hypocreomycetidae/Hypocreales/Hypocreaceae/Trichoderma/Trichoderma asperellum CBS 433.97 (Strain: CBS 433.97) (OX=1042311)	Amorphea	Obazoa	Opisthokonta	Fungi	Dikarya	Ascomycota	Pezizomycotina	Hypocreaceae	Trichoderma	asperellum	1042311	tr|A0A2T3ZG35|A0A2T3ZG35_9HYPO WSC domain-containing protein OS=Trichoderma asperellum CBS 433.97 OX=1042311 GN=M441DRAFT_43909 PE=4 SV=1	A0A2T3ZG35	207	212	6	545	0	0	0	0.181818182	231	108	702	0.37431694	TRUE
Trichoderma asperellum CBS 433.97	Eukaryota/Amorphea/Obazoa/Opisthokonta/Fungi/Dikarya/Ascomycota/Pezizomycotina/Sordariomycetes/Hypocreomycetidae/Hypocreales/Hypocreaceae/Trichoderma/Trichoderma asperellum CBS 433.97 (Strain: CBS 433.97) (OX=1042311)	Amorphea	Obazoa	Opisthokonta	Fungi	Dikarya	Ascomycota	Pezizomycotina	Hypocreaceae	Trichoderma	asperellum	1042311	tr|A0A2T3ZG35|A0A2T3ZG35_9HYPO WSC domain-containing protein OS=Trichoderma asperellum CBS 433.97 OX=1042311 GN=M441DRAFT_43909 PE=4 SV=1	A0A2T3ZG35	216	221	6	545	0.5	0	0.25	0.181818182	231	108	702	0.37431694	TRUE
Trichoderma asperellum CBS 433.97	Eukaryota/Amorphea/Obazoa/Opisthokonta/Fungi/Dikarya/Ascomycota/Pezizomycotina/Sordariomycetes/Hypocreomycetidae/Hypocreales/Hypocreaceae/Trichoderma/Trichoderma asperellum CBS 433.97 (Strain: CBS 433.97) (OX=1042311)	Amorphea	Obazoa	Opisthokonta	Fungi	Dikarya	Ascomycota	Pezizomycotina	Hypocreaceae	Trichoderma	asperellum	1042311	tr|A0A2T3ZG35|A0A2T3ZG35_9HYPO WSC domain-containing protein OS=Trichoderma asperellum CBS 433.97 OX=1042311 GN=M441DRAFT_43909 PE=4 SV=1	A0A2T3ZG35	225	239	15	545	0.2	0	0.1	0.181818182	231	108	702	0.37431694	TRUE
Trichoderma asperellum CBS 433.97	Eukaryota/Amorphea/Obazoa/Opisthokonta/Fungi/Dikarya/Ascomycota/Pezizomycotina/Sordariomycetes/Hypocreomycetidae/Hypocreales/Hypocreaceae/Trichoderma/Trichoderma asperellum CBS 433.97 (Strain: CBS 433.97) (OX=1042311)	Amorphea	Obazoa	Opisthokonta	Fungi	Dikarya	Ascomycota	Pezizomycotina	Hypocreaceae	Trichoderma	asperellum	1042311	tr|A0A2T3ZG35|A0A2T3ZG35_9HYPO WSC domain-containing protein OS=Trichoderma asperellum CBS 433.97 OX=1042311 GN=M441DRAFT_43909 PE=4 SV=1	A0A2T3ZG35	249	254	6	545	0	0	0	0.181818182	231	108	702	0.37431694	TRUE
Trichoderma asperellum CBS 433.97	Eukaryota/Amorphea/Obazoa/Opisthokonta/Fungi/Dikarya/Ascomycota/Pezizomycotina/Sordariomycetes/Hypocreomycetidae/Hypocreales/Hypocreaceae/Trichoderma/Trichoderma asperellum CBS 433.97 (Strain: CBS 433.97) (OX=1042311)	Amorphea	Obazoa	Opisthokonta	Fungi	Dikarya	Ascomycota	Pezizomycotina	Hypocreaceae	Trichoderma	asperellum	1042311	tr|A0A2T3ZG35|A0A2T3ZG35_9HYPO WSC domain-containing protein OS=Trichoderma asperellum CBS 433.97 OX=1042311 GN=M441DRAFT_43909 PE=4 SV=1	A0A2T3ZG35	267	296	30	545	0.3	0.3	0.3	0.181818182	231	108	702	0.37431694	TRUE
Trichoderma asperellum CBS 433.97	Eukaryota/Amorphea/Obazoa/Opisthokonta/Fungi/Dikarya/Ascomycota/Pezizomycotina/Sordariomycetes/Hypocreomycetidae/Hypocreales/Hypocreaceae/Trichoderma/Trichoderma asperellum CBS 433.97 (Strain: CBS 433.97) (OX=1042311)	Amorphea	Obazoa	Opisthokonta	Fungi	Dikarya	Ascomycota	Pezizomycotina	Hypocreaceae	Trichoderma	asperellum	1042311	tr|A0A2T3ZG35|A0A2T3ZG35_9HYPO WSC domain-containing protein OS=Trichoderma asperellum CBS 433.97 OX=1042311 GN=M441DRAFT_43909 PE=4 SV=1	A0A2T3ZG35	309	314	6	545	0.5	0	0.25	0.181818182	231	108	702	0.37431694	TRUE
Trichoderma asperellum CBS 433.97	Eukaryota/Amorphea/Obazoa/Opisthokonta/Fungi/Dikarya/Ascomycota/Pezizomycotina/Sordariomycetes/Hypocreomycetidae/Hypocreales/Hypocreaceae/Trichoderma/Trichoderma asperellum CBS 433.97 (Strain: CBS 433.97) (OX=1042311)	Amorphea	Obazoa	Opisthokonta	Fungi	Dikarya	Ascomycota	Pezizomycotina	Hypocreaceae	Trichoderma	asperellum	1042311	tr|A0A2T3ZG35|A0A2T3ZG35_9HYPO WSC domain-containing protein OS=Trichoderma asperellum CBS 433.97 OX=1042311 GN=M441DRAFT_43909 PE=4 SV=1	A0A2T3ZG35	321	428	108	545	0.305555556	0.111111111	0.208333334	0.181818182	231	108	702	0.37431694	TRUE
Trichoderma asperellum CBS 433.97	Eukaryota/Amorphea/Obazoa/Opisthokonta/Fungi/Dikarya/Ascomycota/Pezizomycotina/Sordariomycetes/Hypocreomycetidae/Hypocreales/Hypocreaceae/Trichoderma/Trichoderma asperellum CBS 433.97 (Strain: CBS 433.97) (OX=1042311)	Amorphea	Obazoa	Opisthokonta	Fungi	Dikarya	Ascomycota	Pezizomycotina	Hypocreaceae	Trichoderma	asperellum	1042311	tr|A0A2T3ZG35|A0A2T3ZG35_9HYPO WSC domain-containing protein OS=Trichoderma asperellum CBS 433.97 OX=1042311 GN=M441DRAFT_43909 PE=4 SV=1	A0A2T3ZG35	436	441	6	545	0	0	0	0.181818182	231	108	702	0.37431694	TRUE
Trichoderma asperellum CBS 433.97	Eukaryota/Amorphea/Obazoa/Opisthokonta/Fungi/Dikarya/Ascomycota/Pezizomycotina/Sordariomycetes/Hypocreomycetidae/Hypocreales/Hypocreaceae/Trichoderma/Trichoderma asperellum CBS 433.97 (Strain: CBS 433.97) (OX=1042311)	Amorphea	Obazoa	Opisthokonta	Fungi	Dikarya	Ascomycota	Pezizomycotina	Hypocreaceae	Trichoderma	asperellum	1042311	tr|A0A2T3ZG35|A0A2T3ZG35_9HYPO WSC domain-containing protein OS=Trichoderma asperellum CBS 433.97 OX=1042311 GN=M441DRAFT_43909 PE=4 SV=1	A0A2T3ZG35	447	452	6	545	0	0	0	0.181818182	231	108	702	0.37431694	TRUE
Trichoderma asperellum CBS 433.97	Eukaryota/Amorphea/Obazoa/Opisthokonta/Fungi/Dikarya/Ascomycota/Pezizomycotina/Sordariomycetes/Hypocreomycetidae/Hypocreales/Hypocreaceae/Trichoderma/Trichoderma asperellum CBS 433.97 (Strain: CBS 433.97) (OX=1042311)	Amorphea	Obazoa	Opisthokonta	Fungi	Dikarya	Ascomycota	Pezizomycotina	Hypocreaceae	Trichoderma	asperellum	1042311	tr|A0A2T3ZG35|A0A2T3ZG35_9HYPO WSC domain-containing protein OS=Trichoderma asperellum CBS 433.97 OX=1042311 GN=M441DRAFT_43909 PE=4 SV=1	A0A2T3ZG35	531	536	6	545	0.5	0	0.25	0.181818182	231	108	702	0.37431694	TRUE
Colletotrichum spinosum	Eukaryota/Amorphea/Obazoa/Opisthokonta/Fungi/Dikarya/Ascomycota/Pezizomycotina/Sordariomycetes/Hypocreomycetidae/Glomerellales/Glomerellaceae/Colletotrichum/Colletotrichum orbiculare species complex/Colletotrichum spinosum (Strain: CBS 515.97) (OX=1347390)	Amorphea	Obazoa	Opisthokonta	Fungi	Dikarya	Ascomycota	Pezizomycotina	Glomerellaceae	Colletotrichum	spinosum	1347390	tr|A0A4R8Q2N9|A0A4R8Q2N9_9PEZI Collagen alpha-5(VI) chain OS=Colletotrichum spinosum OX=1347390 GN=Col6a5 PE=4 SV=1	A0A4R8Q2N9	52	57	6	802	0.5	0	0.25	0.09375	96	51	147	0.378378379	TRUE
Colletotrichum spinosum	Eukaryota/Amorphea/Obazoa/Opisthokonta/Fungi/Dikarya/Ascomycota/Pezizomycotina/Sordariomycetes/Hypocreomycetidae/Glomerellales/Glomerellaceae/Colletotrichum/Colletotrichum orbiculare species complex/Colletotrichum spinosum (Strain: CBS 515.97) (OX=1347390)	Amorphea	Obazoa	Opisthokonta	Fungi	Dikarya	Ascomycota	Pezizomycotina	Glomerellaceae	Colletotrichum	spinosum	1347390	tr|A0A4R8Q2N9|A0A4R8Q2N9_9PEZI Collagen alpha-5(VI) chain OS=Colletotrichum spinosum OX=1347390 GN=Col6a5 PE=4 SV=1	A0A4R8Q2N9	117	125	9	802	0	0	0	0.09375	96	51	147	0.378378379	TRUE
Colletotrichum spinosum	Eukaryota/Amorphea/Obazoa/Opisthokonta/Fungi/Dikarya/Ascomycota/Pezizomycotina/Sordariomycetes/Hypocreomycetidae/Glomerellales/Glomerellaceae/Colletotrichum/Colletotrichum orbiculare species complex/Colletotrichum spinosum (Strain: CBS 515.97) (OX=1347390)	Amorphea	Obazoa	Opisthokonta	Fungi	Dikarya	Ascomycota	Pezizomycotina	Glomerellaceae	Colletotrichum	spinosum	1347390	tr|A0A4R8Q2N9|A0A4R8Q2N9_9PEZI Collagen alpha-5(VI) chain OS=Colletotrichum spinosum OX=1347390 GN=Col6a5 PE=4 SV=1	A0A4R8Q2N9	130	141	12	802	0.25	0.25	0.25	0.09375	96	51	147	0.378378379	TRUE
Colletotrichum spinosum	Eukaryota/Amorphea/Obazoa/Opisthokonta/Fungi/Dikarya/Ascomycota/Pezizomycotina/Sordariomycetes/Hypocreomycetidae/Glomerellales/Glomerellaceae/Colletotrichum/Colletotrichum orbiculare species complex/Colletotrichum spinosum (Strain: CBS 515.97) (OX=1347390)	Amorphea	Obazoa	Opisthokonta	Fungi	Dikarya	Ascomycota	Pezizomycotina	Glomerellaceae	Colletotrichum	spinosum	1347390	tr|A0A4R8Q2N9|A0A4R8Q2N9_9PEZI Collagen alpha-5(VI) chain OS=Colletotrichum spinosum OX=1347390 GN=Col6a5 PE=4 SV=1	A0A4R8Q2N9	151	201	51	802	0	0	0	0.09375	96	51	147	0.378378379	TRUE
Colletotrichum spinosum	Eukaryota/Amorphea/Obazoa/Opisthokonta/Fungi/Dikarya/Ascomycota/Pezizomycotina/Sordariomycetes/Hypocreomycetidae/Glomerellales/Glomerellaceae/Colletotrichum/Colletotrichum orbiculare species complex/Colletotrichum spinosum (Strain: CBS 515.97) (OX=1347390)	Amorphea	Obazoa	Opisthokonta	Fungi	Dikarya	Ascomycota	Pezizomycotina	Glomerellaceae	Colletotrichum	spinosum	1347390	tr|A0A4R8Q2N9|A0A4R8Q2N9_9PEZI Collagen alpha-5(VI) chain OS=Colletotrichum spinosum OX=1347390 GN=Col6a5 PE=4 SV=1	A0A4R8Q2N9	209	214	6	802	0	0.5	0.25	0.09375	96	51	147	0.378378379	TRUE
Colletotrichum spinosum	Eukaryota/Amorphea/Obazoa/Opisthokonta/Fungi/Dikarya/Ascomycota/Pezizomycotina/Sordariomycetes/Hypocreomycetidae/Glomerellales/Glomerellaceae/Colletotrichum/Colletotrichum orbiculare species complex/Colletotrichum spinosum (Strain: CBS 515.97) (OX=1347390)	Amorphea	Obazoa	Opisthokonta	Fungi	Dikarya	Ascomycota	Pezizomycotina	Glomerellaceae	Colletotrichum	spinosum	1347390	tr|A0A4R8Q2N9|A0A4R8Q2N9_9PEZI Collagen alpha-5(VI) chain OS=Colletotrichum spinosum OX=1347390 GN=Col6a5 PE=4 SV=1	A0A4R8Q2N9	270	275	6	802	0.5	0	0.25	0.09375	96	51	147	0.378378379	TRUE
Colletotrichum spinosum	Eukaryota/Amorphea/Obazoa/Opisthokonta/Fungi/Dikarya/Ascomycota/Pezizomycotina/Sordariomycetes/Hypocreomycetidae/Glomerellales/Glomerellaceae/Colletotrichum/Colletotrichum orbiculare species complex/Colletotrichum spinosum (Strain: CBS 515.97) (OX=1347390)	Amorphea	Obazoa	Opisthokonta	Fungi	Dikarya	Ascomycota	Pezizomycotina	Glomerellaceae	Colletotrichum	spinosum	1347390	tr|A0A4R8Q2N9|A0A4R8Q2N9_9PEZI Collagen alpha-5(VI) chain OS=Colletotrichum spinosum OX=1347390 GN=Col6a5 PE=4 SV=1	A0A4R8Q2N9	657	662	6	802	0.5	0	0.25	0.09375	96	51	147	0.378378379	TRUE
Trichoderma arundinaceum	Eukaryota/Amorphea/Obazoa/Opisthokonta/Fungi/Dikarya/Ascomycota/Pezizomycotina/Sordariomycetes/Hypocreomycetidae/Hypocreales/Hypocreaceae/Trichoderma/Trichoderma arundinaceum (Strain: IBT 40837) (OX=490622)	Amorphea	Obazoa	Opisthokonta	Fungi	Dikarya	Ascomycota	Pezizomycotina	Hypocreaceae	Trichoderma	arundinaceum	490622	tr|A0A395NAI1|A0A395NAI1_TRIAR WSC domain-containing protein OS=Trichoderma arundinaceum OX=490622 GN=TARUN_9421 PE=4 SV=1	A0A395NAI1	108	116	9	746	0	0	0	0.17948718	468	351	702	0.37431694	TRUE
Trichoderma arundinaceum	Eukaryota/Amorphea/Obazoa/Opisthokonta/Fungi/Dikarya/Ascomycota/Pezizomycotina/Sordariomycetes/Hypocreomycetidae/Hypocreales/Hypocreaceae/Trichoderma/Trichoderma arundinaceum (Strain: IBT 40837) (OX=490622)	Amorphea	Obazoa	Opisthokonta	Fungi	Dikarya	Ascomycota	Pezizomycotina	Hypocreaceae	Trichoderma	arundinaceum	490622	tr|A0A395NAI1|A0A395NAI1_TRIAR WSC domain-containing protein OS=Trichoderma arundinaceum OX=490622 GN=TARUN_9421 PE=4 SV=1	A0A395NAI1	120	125	6	746	0	0	0	0.17948718	468	351	702	0.37431694	TRUE
Trichoderma arundinaceum	Eukaryota/Amorphea/Obazoa/Opisthokonta/Fungi/Dikarya/Ascomycota/Pezizomycotina/Sordariomycetes/Hypocreomycetidae/Hypocreales/Hypocreaceae/Trichoderma/Trichoderma arundinaceum (Strain: IBT 40837) (OX=490622)	Amorphea	Obazoa	Opisthokonta	Fungi	Dikarya	Ascomycota	Pezizomycotina	Hypocreaceae	Trichoderma	arundinaceum	490622	tr|A0A395NAI1|A0A395NAI1_TRIAR WSC domain-containing protein OS=Trichoderma arundinaceum OX=490622 GN=TARUN_9421 PE=4 SV=1	A0A395NAI1	160	177	18	746	0	0	0	0.17948718	468	351	702	0.37431694	TRUE
Trichoderma arundinaceum	Eukaryota/Amorphea/Obazoa/Opisthokonta/Fungi/Dikarya/Ascomycota/Pezizomycotina/Sordariomycetes/Hypocreomycetidae/Hypocreales/Hypocreaceae/Trichoderma/Trichoderma arundinaceum (Strain: IBT 40837) (OX=490622)	Amorphea	Obazoa	Opisthokonta	Fungi	Dikarya	Ascomycota	Pezizomycotina	Hypocreaceae	Trichoderma	arundinaceum	490622	tr|A0A395NAI1|A0A395NAI1_TRIAR WSC domain-containing protein OS=Trichoderma arundinaceum OX=490622 GN=TARUN_9421 PE=4 SV=1	A0A395NAI1	187	204	18	746	0	0	0	0.17948718	468	351	702	0.37431694	TRUE
Trichoderma arundinaceum	Eukaryota/Amorphea/Obazoa/Opisthokonta/Fungi/Dikarya/Ascomycota/Pezizomycotina/Sordariomycetes/Hypocreomycetidae/Hypocreales/Hypocreaceae/Trichoderma/Trichoderma arundinaceum (Strain: IBT 40837) (OX=490622)	Amorphea	Obazoa	Opisthokonta	Fungi	Dikarya	Ascomycota	Pezizomycotina	Hypocreaceae	Trichoderma	arundinaceum	490622	tr|A0A395NAI1|A0A395NAI1_TRIAR WSC domain-containing protein OS=Trichoderma arundinaceum OX=490622 GN=TARUN_9421 PE=4 SV=1	A0A395NAI1	214	219	6	746	0	0	0	0.17948718	468	351	702	0.37431694	TRUE
Trichoderma arundinaceum	Eukaryota/Amorphea/Obazoa/Opisthokonta/Fungi/Dikarya/Ascomycota/Pezizomycotina/Sordariomycetes/Hypocreomycetidae/Hypocreales/Hypocreaceae/Trichoderma/Trichoderma arundinaceum (Strain: IBT 40837) (OX=490622)	Amorphea	Obazoa	Opisthokonta	Fungi	Dikarya	Ascomycota	Pezizomycotina	Hypocreaceae	Trichoderma	arundinaceum	490622	tr|A0A395NAI1|A0A395NAI1_TRIAR WSC domain-containing protein OS=Trichoderma arundinaceum OX=490622 GN=TARUN_9421 PE=4 SV=1	A0A395NAI1	223	234	12	746	0	0	0	0.17948718	468	351	702	0.37431694	TRUE
Trichoderma arundinaceum	Eukaryota/Amorphea/Obazoa/Opisthokonta/Fungi/Dikarya/Ascomycota/Pezizomycotina/Sordariomycetes/Hypocreomycetidae/Hypocreales/Hypocreaceae/Trichoderma/Trichoderma arundinaceum (Strain: IBT 40837) (OX=490622)	Amorphea	Obazoa	Opisthokonta	Fungi	Dikarya	Ascomycota	Pezizomycotina	Hypocreaceae	Trichoderma	arundinaceum	490622	tr|A0A395NAI1|A0A395NAI1_TRIAR WSC domain-containing protein OS=Trichoderma arundinaceum OX=490622 GN=TARUN_9421 PE=4 SV=1	A0A395NAI1	238	255	18	746	0	0	0	0.17948718	468	351	702	0.37431694	TRUE
Trichoderma arundinaceum	Eukaryota/Amorphea/Obazoa/Opisthokonta/Fungi/Dikarya/Ascomycota/Pezizomycotina/Sordariomycetes/Hypocreomycetidae/Hypocreales/Hypocreaceae/Trichoderma/Trichoderma arundinaceum (Strain: IBT 40837) (OX=490622)	Amorphea	Obazoa	Opisthokonta	Fungi	Dikarya	Ascomycota	Pezizomycotina	Hypocreaceae	Trichoderma	arundinaceum	490622	tr|A0A395NAI1|A0A395NAI1_TRIAR WSC domain-containing protein OS=Trichoderma arundinaceum OX=490622 GN=TARUN_9421 PE=4 SV=1	A0A395NAI1	259	270	12	746	0	0	0	0.17948718	468	351	702	0.37431694	TRUE
Trichoderma arundinaceum	Eukaryota/Amorphea/Obazoa/Opisthokonta/Fungi/Dikarya/Ascomycota/Pezizomycotina/Sordariomycetes/Hypocreomycetidae/Hypocreales/Hypocreaceae/Trichoderma/Trichoderma arundinaceum (Strain: IBT 40837) (OX=490622)	Amorphea	Obazoa	Opisthokonta	Fungi	Dikarya	Ascomycota	Pezizomycotina	Hypocreaceae	Trichoderma	arundinaceum	490622	tr|A0A395NAI1|A0A395NAI1_TRIAR WSC domain-containing protein OS=Trichoderma arundinaceum OX=490622 GN=TARUN_9421 PE=4 SV=1	A0A395NAI1	274	279	6	746	0	0	0	0.17948718	468	351	702	0.37431694	TRUE
Trichoderma arundinaceum	Eukaryota/Amorphea/Obazoa/Opisthokonta/Fungi/Dikarya/Ascomycota/Pezizomycotina/Sordariomycetes/Hypocreomycetidae/Hypocreales/Hypocreaceae/Trichoderma/Trichoderma arundinaceum (Strain: IBT 40837) (OX=490622)	Amorphea	Obazoa	Opisthokonta	Fungi	Dikarya	Ascomycota	Pezizomycotina	Hypocreaceae	Trichoderma	arundinaceum	490622	tr|A0A395NAI1|A0A395NAI1_TRIAR WSC domain-containing protein OS=Trichoderma arundinaceum OX=490622 GN=TARUN_9421 PE=4 SV=1	A0A395NAI1	287	637	351	746	0.461538462	0.008547009	0.235042736	0.17948718	468	351	702	0.37431694	TRUE
Trichoderma arundinaceum	Eukaryota/Amorphea/Obazoa/Opisthokonta/Fungi/Dikarya/Ascomycota/Pezizomycotina/Sordariomycetes/Hypocreomycetidae/Hypocreales/Hypocreaceae/Trichoderma/Trichoderma arundinaceum (Strain: IBT 40837) (OX=490622)	Amorphea	Obazoa	Opisthokonta	Fungi	Dikarya	Ascomycota	Pezizomycotina	Hypocreaceae	Trichoderma	arundinaceum	490622	tr|A0A395NAI1|A0A395NAI1_TRIAR WSC domain-containing protein OS=Trichoderma arundinaceum OX=490622 GN=TARUN_9421 PE=4 SV=1	A0A395NAI1	726	731	6	746	0	0.5	0.25	0.17948718	468	351	702	0.37431694	TRUE
Trichoderma arundinaceum	Eukaryota/Amorphea/Obazoa/Opisthokonta/Fungi/Dikarya/Ascomycota/Pezizomycotina/Sordariomycetes/Hypocreomycetidae/Hypocreales/Hypocreaceae/Trichoderma/Trichoderma arundinaceum (Strain: IBT 40837) (OX=490622)	Amorphea	Obazoa	Opisthokonta	Fungi	Dikarya	Ascomycota	Pezizomycotina	Hypocreaceae	Trichoderma	arundinaceum	490622	tr|A0A395NAI1|A0A395NAI1_TRIAR WSC domain-containing protein OS=Trichoderma arundinaceum OX=490622 GN=TARUN_9421 PE=4 SV=1	A0A395NAI1	735	740	6	746	0	0	0	0.17948718	468	351	702	0.37431694	TRUE
Phialemoniopsis curvata	Eukaryota/Amorphea/Obazoa/Opisthokonta/Fungi/Dikarya/Ascomycota/Pezizomycotina/Sordariomycetes/Xylariomycetidae/Xylariales/Xylariales incertae sedis/Phialemoniopsis/Phialemoniopsis curvata (Strain: D216) (OX=1093900)	Amorphea	Obazoa	Opisthokonta	Fungi	Dikarya	Ascomycota	Pezizomycotina	Xylariomycetidae	Phialemoniopsis	curvata	1093900	tr|A0A507AYP9|A0A507AYP9_9PEZI WSC domain-containing protein OS=Phialemoniopsis curvata OX=1093900 GN=E0L32_007404 PE=4 SV=1	A0A507AYP9	200	205	6	614	0	0	0	0.154320988	243	144	243	0.371794872	TRUE
Phialemoniopsis curvata	Eukaryota/Amorphea/Obazoa/Opisthokonta/Fungi/Dikarya/Ascomycota/Pezizomycotina/Sordariomycetes/Xylariomycetidae/Xylariales/Xylariales incertae sedis/Phialemoniopsis/Phialemoniopsis curvata (Strain: D216) (OX=1093900)	Amorphea	Obazoa	Opisthokonta	Fungi	Dikarya	Ascomycota	Pezizomycotina	Xylariomycetidae	Phialemoniopsis	curvata	1093900	tr|A0A507AYP9|A0A507AYP9_9PEZI WSC domain-containing protein OS=Phialemoniopsis curvata OX=1093900 GN=E0L32_007404 PE=4 SV=1	A0A507AYP9	227	232	6	614	0	0	0	0.154320988	243	144	243	0.371794872	TRUE
Phialemoniopsis curvata	Eukaryota/Amorphea/Obazoa/Opisthokonta/Fungi/Dikarya/Ascomycota/Pezizomycotina/Sordariomycetes/Xylariomycetidae/Xylariales/Xylariales incertae sedis/Phialemoniopsis/Phialemoniopsis curvata (Strain: D216) (OX=1093900)	Amorphea	Obazoa	Opisthokonta	Fungi	Dikarya	Ascomycota	Pezizomycotina	Xylariomycetidae	Phialemoniopsis	curvata	1093900	tr|A0A507AYP9|A0A507AYP9_9PEZI WSC domain-containing protein OS=Phialemoniopsis curvata OX=1093900 GN=E0L32_007404 PE=4 SV=1	A0A507AYP9	260	265	6	614	0	0	0	0.154320988	243	144	243	0.371794872	TRUE
Phialemoniopsis curvata	Eukaryota/Amorphea/Obazoa/Opisthokonta/Fungi/Dikarya/Ascomycota/Pezizomycotina/Sordariomycetes/Xylariomycetidae/Xylariales/Xylariales incertae sedis/Phialemoniopsis/Phialemoniopsis curvata (Strain: D216) (OX=1093900)	Amorphea	Obazoa	Opisthokonta	Fungi	Dikarya	Ascomycota	Pezizomycotina	Xylariomycetidae	Phialemoniopsis	curvata	1093900	tr|A0A507AYP9|A0A507AYP9_9PEZI WSC domain-containing protein OS=Phialemoniopsis curvata OX=1093900 GN=E0L32_007404 PE=4 SV=1	A0A507AYP9	268	273	6	614	0	0	0	0.154320988	243	144	243	0.371794872	TRUE
Phialemoniopsis curvata	Eukaryota/Amorphea/Obazoa/Opisthokonta/Fungi/Dikarya/Ascomycota/Pezizomycotina/Sordariomycetes/Xylariomycetidae/Xylariales/Xylariales incertae sedis/Phialemoniopsis/Phialemoniopsis curvata (Strain: D216) (OX=1093900)	Amorphea	Obazoa	Opisthokonta	Fungi	Dikarya	Ascomycota	Pezizomycotina	Xylariomycetidae	Phialemoniopsis	curvata	1093900	tr|A0A507AYP9|A0A507AYP9_9PEZI WSC domain-containing protein OS=Phialemoniopsis curvata OX=1093900 GN=E0L32_007404 PE=4 SV=1	A0A507AYP9	287	292	6	614	0	0	0	0.154320988	243	144	243	0.371794872	TRUE
Phialemoniopsis curvata	Eukaryota/Amorphea/Obazoa/Opisthokonta/Fungi/Dikarya/Ascomycota/Pezizomycotina/Sordariomycetes/Xylariomycetidae/Xylariales/Xylariales incertae sedis/Phialemoniopsis/Phialemoniopsis curvata (Strain: D216) (OX=1093900)	Amorphea	Obazoa	Opisthokonta	Fungi	Dikarya	Ascomycota	Pezizomycotina	Xylariomycetidae	Phialemoniopsis	curvata	1093900	tr|A0A507AYP9|A0A507AYP9_9PEZI WSC domain-containing protein OS=Phialemoniopsis curvata OX=1093900 GN=E0L32_007404 PE=4 SV=1	A0A507AYP9	294	344	51	614	0.117647059	0.588235294	0.352941177	0.154320988	243	144	243	0.371794872	TRUE
Phialemoniopsis curvata	Eukaryota/Amorphea/Obazoa/Opisthokonta/Fungi/Dikarya/Ascomycota/Pezizomycotina/Sordariomycetes/Xylariomycetidae/Xylariales/Xylariales incertae sedis/Phialemoniopsis/Phialemoniopsis curvata (Strain: D216) (OX=1093900)	Amorphea	Obazoa	Opisthokonta	Fungi	Dikarya	Ascomycota	Pezizomycotina	Xylariomycetidae	Phialemoniopsis	curvata	1093900	tr|A0A507AYP9|A0A507AYP9_9PEZI WSC domain-containing protein OS=Phialemoniopsis curvata OX=1093900 GN=E0L32_007404 PE=4 SV=1	A0A507AYP9	347	490	144	614	0.270833333	0	0.135416667	0.154320988	243	144	243	0.371794872	TRUE
Phialemoniopsis curvata	Eukaryota/Amorphea/Obazoa/Opisthokonta/Fungi/Dikarya/Ascomycota/Pezizomycotina/Sordariomycetes/Xylariomycetidae/Xylariales/Xylariales incertae sedis/Phialemoniopsis/Phialemoniopsis curvata (Strain: D216) (OX=1093900)	Amorphea	Obazoa	Opisthokonta	Fungi	Dikarya	Ascomycota	Pezizomycotina	Xylariomycetidae	Phialemoniopsis	curvata	1093900	tr|A0A507AYP9|A0A507AYP9_9PEZI WSC domain-containing protein OS=Phialemoniopsis curvata OX=1093900 GN=E0L32_007404 PE=4 SV=1	A0A507AYP9	506	511	6	614	0	0	0	0.154320988	243	144	243	0.371794872	TRUE
Phialemoniopsis curvata	Eukaryota/Amorphea/Obazoa/Opisthokonta/Fungi/Dikarya/Ascomycota/Pezizomycotina/Sordariomycetes/Xylariomycetidae/Xylariales/Xylariales incertae sedis/Phialemoniopsis/Phialemoniopsis curvata (Strain: D216) (OX=1093900)	Amorphea	Obazoa	Opisthokonta	Fungi	Dikarya	Ascomycota	Pezizomycotina	Xylariomycetidae	Phialemoniopsis	curvata	1093900	tr|A0A507AYP9|A0A507AYP9_9PEZI WSC domain-containing protein OS=Phialemoniopsis curvata OX=1093900 GN=E0L32_007404 PE=4 SV=1	A0A507AYP9	517	522	6	614	0	0	0	0.154320988	243	144	243	0.371794872	TRUE
Phialemoniopsis curvata	Eukaryota/Amorphea/Obazoa/Opisthokonta/Fungi/Dikarya/Ascomycota/Pezizomycotina/Sordariomycetes/Xylariomycetidae/Xylariales/Xylariales incertae sedis/Phialemoniopsis/Phialemoniopsis curvata (Strain: D216) (OX=1093900)	Amorphea	Obazoa	Opisthokonta	Fungi	Dikarya	Ascomycota	Pezizomycotina	Xylariomycetidae	Phialemoniopsis	curvata	1093900	tr|A0A507AYP9|A0A507AYP9_9PEZI WSC domain-containing protein OS=Phialemoniopsis curvata OX=1093900 GN=E0L32_007404 PE=4 SV=1	A0A507AYP9	600	605	6	614	0	0	0	0.154320988	243	144	243	0.371794872	TRUE
Trichoderma gamsii	Eukaryota/Amorphea/Obazoa/Opisthokonta/Fungi/Dikarya/Ascomycota/Pezizomycotina/Sordariomycetes/Hypocreomycetidae/Hypocreales/Hypocreaceae/Trichoderma/Trichoderma gamsii (Strain: A5MH) (OX=398673)	Amorphea	Obazoa	Opisthokonta	Fungi	Dikarya	Ascomycota	Pezizomycotina	Hypocreaceae	Trichoderma	gamsii	398673	tr|A0A2P4ZCK4|A0A2P4ZCK4_9HYPO WSC domain-containing protein OS=Trichoderma gamsii OX=398673 GN=TGAM01_v209097 PE=4 SV=1	A0A2P4ZCK4	110	115	6	822	0	0	0	0.239473684	570	483	702	0.37431694	TRUE
Trichoderma gamsii	Eukaryota/Amorphea/Obazoa/Opisthokonta/Fungi/Dikarya/Ascomycota/Pezizomycotina/Sordariomycetes/Hypocreomycetidae/Hypocreales/Hypocreaceae/Trichoderma/Trichoderma gamsii (Strain: A5MH) (OX=398673)	Amorphea	Obazoa	Opisthokonta	Fungi	Dikarya	Ascomycota	Pezizomycotina	Hypocreaceae	Trichoderma	gamsii	398673	tr|A0A2P4ZCK4|A0A2P4ZCK4_9HYPO WSC domain-containing protein OS=Trichoderma gamsii OX=398673 GN=TGAM01_v209097 PE=4 SV=1	A0A2P4ZCK4	118	123	6	822	0	0	0	0.239473684	570	483	702	0.37431694	TRUE
Trichoderma gamsii	Eukaryota/Amorphea/Obazoa/Opisthokonta/Fungi/Dikarya/Ascomycota/Pezizomycotina/Sordariomycetes/Hypocreomycetidae/Hypocreales/Hypocreaceae/Trichoderma/Trichoderma gamsii (Strain: A5MH) (OX=398673)	Amorphea	Obazoa	Opisthokonta	Fungi	Dikarya	Ascomycota	Pezizomycotina	Hypocreaceae	Trichoderma	gamsii	398673	tr|A0A2P4ZCK4|A0A2P4ZCK4_9HYPO WSC domain-containing protein OS=Trichoderma gamsii OX=398673 GN=TGAM01_v209097 PE=4 SV=1	A0A2P4ZCK4	127	141	15	822	0	0	0	0.239473684	570	483	702	0.37431694	TRUE
Trichoderma gamsii	Eukaryota/Amorphea/Obazoa/Opisthokonta/Fungi/Dikarya/Ascomycota/Pezizomycotina/Sordariomycetes/Hypocreomycetidae/Hypocreales/Hypocreaceae/Trichoderma/Trichoderma gamsii (Strain: A5MH) (OX=398673)	Amorphea	Obazoa	Opisthokonta	Fungi	Dikarya	Ascomycota	Pezizomycotina	Hypocreaceae	Trichoderma	gamsii	398673	tr|A0A2P4ZCK4|A0A2P4ZCK4_9HYPO WSC domain-containing protein OS=Trichoderma gamsii OX=398673 GN=TGAM01_v209097 PE=4 SV=1	A0A2P4ZCK4	154	165	12	822	0	0	0	0.239473684	570	483	702	0.37431694	TRUE
Trichoderma gamsii	Eukaryota/Amorphea/Obazoa/Opisthokonta/Fungi/Dikarya/Ascomycota/Pezizomycotina/Sordariomycetes/Hypocreomycetidae/Hypocreales/Hypocreaceae/Trichoderma/Trichoderma gamsii (Strain: A5MH) (OX=398673)	Amorphea	Obazoa	Opisthokonta	Fungi	Dikarya	Ascomycota	Pezizomycotina	Hypocreaceae	Trichoderma	gamsii	398673	tr|A0A2P4ZCK4|A0A2P4ZCK4_9HYPO WSC domain-containing protein OS=Trichoderma gamsii OX=398673 GN=TGAM01_v209097 PE=4 SV=1	A0A2P4ZCK4	169	174	6	822	0	0	0	0.239473684	570	483	702	0.37431694	TRUE
Trichoderma gamsii	Eukaryota/Amorphea/Obazoa/Opisthokonta/Fungi/Dikarya/Ascomycota/Pezizomycotina/Sordariomycetes/Hypocreomycetidae/Hypocreales/Hypocreaceae/Trichoderma/Trichoderma gamsii (Strain: A5MH) (OX=398673)	Amorphea	Obazoa	Opisthokonta	Fungi	Dikarya	Ascomycota	Pezizomycotina	Hypocreaceae	Trichoderma	gamsii	398673	tr|A0A2P4ZCK4|A0A2P4ZCK4_9HYPO WSC domain-containing protein OS=Trichoderma gamsii OX=398673 GN=TGAM01_v209097 PE=4 SV=1	A0A2P4ZCK4	186	191	6	822	0	0	0	0.239473684	570	483	702	0.37431694	TRUE
Trichoderma gamsii	Eukaryota/Amorphea/Obazoa/Opisthokonta/Fungi/Dikarya/Ascomycota/Pezizomycotina/Sordariomycetes/Hypocreomycetidae/Hypocreales/Hypocreaceae/Trichoderma/Trichoderma gamsii (Strain: A5MH) (OX=398673)	Amorphea	Obazoa	Opisthokonta	Fungi	Dikarya	Ascomycota	Pezizomycotina	Hypocreaceae	Trichoderma	gamsii	398673	tr|A0A2P4ZCK4|A0A2P4ZCK4_9HYPO WSC domain-containing protein OS=Trichoderma gamsii OX=398673 GN=TGAM01_v209097 PE=4 SV=1	A0A2P4ZCK4	195	206	12	822	0.5	0	0.25	0.239473684	570	483	702	0.37431694	TRUE
Trichoderma gamsii	Eukaryota/Amorphea/Obazoa/Opisthokonta/Fungi/Dikarya/Ascomycota/Pezizomycotina/Sordariomycetes/Hypocreomycetidae/Hypocreales/Hypocreaceae/Trichoderma/Trichoderma gamsii (Strain: A5MH) (OX=398673)	Amorphea	Obazoa	Opisthokonta	Fungi	Dikarya	Ascomycota	Pezizomycotina	Hypocreaceae	Trichoderma	gamsii	398673	tr|A0A2P4ZCK4|A0A2P4ZCK4_9HYPO WSC domain-containing protein OS=Trichoderma gamsii OX=398673 GN=TGAM01_v209097 PE=4 SV=1	A0A2P4ZCK4	210	221	12	822	0.25	0	0.125	0.239473684	570	483	702	0.37431694	TRUE
Trichoderma gamsii	Eukaryota/Amorphea/Obazoa/Opisthokonta/Fungi/Dikarya/Ascomycota/Pezizomycotina/Sordariomycetes/Hypocreomycetidae/Hypocreales/Hypocreaceae/Trichoderma/Trichoderma gamsii (Strain: A5MH) (OX=398673)	Amorphea	Obazoa	Opisthokonta	Fungi	Dikarya	Ascomycota	Pezizomycotina	Hypocreaceae	Trichoderma	gamsii	398673	tr|A0A2P4ZCK4|A0A2P4ZCK4_9HYPO WSC domain-containing protein OS=Trichoderma gamsii OX=398673 GN=TGAM01_v209097 PE=4 SV=1	A0A2P4ZCK4	228	710	483	822	0.51552795	0.02484472	0.270186335	0.239473684	570	483	702	0.37431694	TRUE
Trichoderma gamsii	Eukaryota/Amorphea/Obazoa/Opisthokonta/Fungi/Dikarya/Ascomycota/Pezizomycotina/Sordariomycetes/Hypocreomycetidae/Hypocreales/Hypocreaceae/Trichoderma/Trichoderma gamsii (Strain: A5MH) (OX=398673)	Amorphea	Obazoa	Opisthokonta	Fungi	Dikarya	Ascomycota	Pezizomycotina	Hypocreaceae	Trichoderma	gamsii	398673	tr|A0A2P4ZCK4|A0A2P4ZCK4_9HYPO WSC domain-containing protein OS=Trichoderma gamsii OX=398673 GN=TGAM01_v209097 PE=4 SV=1	A0A2P4ZCK4	728	733	6	822	0	0	0	0.239473684	570	483	702	0.37431694	TRUE
Trichoderma gamsii	Eukaryota/Amorphea/Obazoa/Opisthokonta/Fungi/Dikarya/Ascomycota/Pezizomycotina/Sordariomycetes/Hypocreomycetidae/Hypocreales/Hypocreaceae/Trichoderma/Trichoderma gamsii (Strain: A5MH) (OX=398673)	Amorphea	Obazoa	Opisthokonta	Fungi	Dikarya	Ascomycota	Pezizomycotina	Hypocreaceae	Trichoderma	gamsii	398673	tr|A0A2P4ZCK4|A0A2P4ZCK4_9HYPO WSC domain-containing protein OS=Trichoderma gamsii OX=398673 GN=TGAM01_v209097 PE=4 SV=1	A0A2P4ZCK4	802	807	6	822	0	0.5	0.25	0.239473684	570	483	702	0.37431694	TRUE
Trichoderma gamsii	Eukaryota/Amorphea/Obazoa/Opisthokonta/Fungi/Dikarya/Ascomycota/Pezizomycotina/Sordariomycetes/Hypocreomycetidae/Hypocreales/Hypocreaceae/Trichoderma/Trichoderma gamsii (Strain: A5MH) (OX=398673)	Amorphea	Obazoa	Opisthokonta	Fungi	Dikarya	Ascomycota	Pezizomycotina	Hypocreaceae	Trichoderma	gamsii	398673	tr|A0A2K0TI96|A0A2K0TI96_9HYPO Uncharacterized protein OS=Trichoderma gamsii OX=398673 GN=TGAMA5MH_02955 PE=4 SV=1	A0A2K0TI96	110	115	6	465	0	0	0	0.084507043	213	75	702	0.37431694	TRUE
Trichoderma gamsii	Eukaryota/Amorphea/Obazoa/Opisthokonta/Fungi/Dikarya/Ascomycota/Pezizomycotina/Sordariomycetes/Hypocreomycetidae/Hypocreales/Hypocreaceae/Trichoderma/Trichoderma gamsii (Strain: A5MH) (OX=398673)	Amorphea	Obazoa	Opisthokonta	Fungi	Dikarya	Ascomycota	Pezizomycotina	Hypocreaceae	Trichoderma	gamsii	398673	tr|A0A2K0TI96|A0A2K0TI96_9HYPO Uncharacterized protein OS=Trichoderma gamsii OX=398673 GN=TGAMA5MH_02955 PE=4 SV=1	A0A2K0TI96	119	124	6	465	0	0	0	0.084507043	213	75	702	0.37431694	TRUE
Trichoderma gamsii	Eukaryota/Amorphea/Obazoa/Opisthokonta/Fungi/Dikarya/Ascomycota/Pezizomycotina/Sordariomycetes/Hypocreomycetidae/Hypocreales/Hypocreaceae/Trichoderma/Trichoderma gamsii (Strain: A5MH) (OX=398673)	Amorphea	Obazoa	Opisthokonta	Fungi	Dikarya	Ascomycota	Pezizomycotina	Hypocreaceae	Trichoderma	gamsii	398673	tr|A0A2K0TI96|A0A2K0TI96_9HYPO Uncharacterized protein OS=Trichoderma gamsii OX=398673 GN=TGAMA5MH_02955 PE=4 SV=1	A0A2K0TI96	134	139	6	465	0	0	0	0.084507043	213	75	702	0.37431694	TRUE
Trichoderma gamsii	Eukaryota/Amorphea/Obazoa/Opisthokonta/Fungi/Dikarya/Ascomycota/Pezizomycotina/Sordariomycetes/Hypocreomycetidae/Hypocreales/Hypocreaceae/Trichoderma/Trichoderma gamsii (Strain: A5MH) (OX=398673)	Amorphea	Obazoa	Opisthokonta	Fungi	Dikarya	Ascomycota	Pezizomycotina	Hypocreaceae	Trichoderma	gamsii	398673	tr|A0A2K0TI96|A0A2K0TI96_9HYPO Uncharacterized protein OS=Trichoderma gamsii OX=398673 GN=TGAMA5MH_02955 PE=4 SV=1	A0A2K0TI96	143	148	6	465	0	0	0	0.084507043	213	75	702	0.37431694	TRUE
Trichoderma gamsii	Eukaryota/Amorphea/Obazoa/Opisthokonta/Fungi/Dikarya/Ascomycota/Pezizomycotina/Sordariomycetes/Hypocreomycetidae/Hypocreales/Hypocreaceae/Trichoderma/Trichoderma gamsii (Strain: A5MH) (OX=398673)	Amorphea	Obazoa	Opisthokonta	Fungi	Dikarya	Ascomycota	Pezizomycotina	Hypocreaceae	Trichoderma	gamsii	398673	tr|A0A2K0TI96|A0A2K0TI96_9HYPO Uncharacterized protein OS=Trichoderma gamsii OX=398673 GN=TGAMA5MH_02955 PE=4 SV=1	A0A2K0TI96	152	160	9	465	0	0	0	0.084507043	213	75	702	0.37431694	TRUE
Trichoderma gamsii	Eukaryota/Amorphea/Obazoa/Opisthokonta/Fungi/Dikarya/Ascomycota/Pezizomycotina/Sordariomycetes/Hypocreomycetidae/Hypocreales/Hypocreaceae/Trichoderma/Trichoderma gamsii (Strain: A5MH) (OX=398673)	Amorphea	Obazoa	Opisthokonta	Fungi	Dikarya	Ascomycota	Pezizomycotina	Hypocreaceae	Trichoderma	gamsii	398673	tr|A0A2K0TI96|A0A2K0TI96_9HYPO Uncharacterized protein OS=Trichoderma gamsii OX=398673 GN=TGAMA5MH_02955 PE=4 SV=1	A0A2K0TI96	164	187	24	465	0	0	0	0.084507043	213	75	702	0.37431694	TRUE
Trichoderma gamsii	Eukaryota/Amorphea/Obazoa/Opisthokonta/Fungi/Dikarya/Ascomycota/Pezizomycotina/Sordariomycetes/Hypocreomycetidae/Hypocreales/Hypocreaceae/Trichoderma/Trichoderma gamsii (Strain: A5MH) (OX=398673)	Amorphea	Obazoa	Opisthokonta	Fungi	Dikarya	Ascomycota	Pezizomycotina	Hypocreaceae	Trichoderma	gamsii	398673	tr|A0A2K0TI96|A0A2K0TI96_9HYPO Uncharacterized protein OS=Trichoderma gamsii OX=398673 GN=TGAMA5MH_02955 PE=4 SV=1	A0A2K0TI96	245	250	6	465	0	0	0	0.084507043	213	75	702	0.37431694	TRUE
Trichoderma gamsii	Eukaryota/Amorphea/Obazoa/Opisthokonta/Fungi/Dikarya/Ascomycota/Pezizomycotina/Sordariomycetes/Hypocreomycetidae/Hypocreales/Hypocreaceae/Trichoderma/Trichoderma gamsii (Strain: A5MH) (OX=398673)	Amorphea	Obazoa	Opisthokonta	Fungi	Dikarya	Ascomycota	Pezizomycotina	Hypocreaceae	Trichoderma	gamsii	398673	tr|A0A2K0TI96|A0A2K0TI96_9HYPO Uncharacterized protein OS=Trichoderma gamsii OX=398673 GN=TGAMA5MH_02955 PE=4 SV=1	A0A2K0TI96	254	265	12	465	0	0	0	0.084507043	213	75	702	0.37431694	TRUE
Trichoderma gamsii	Eukaryota/Amorphea/Obazoa/Opisthokonta/Fungi/Dikarya/Ascomycota/Pezizomycotina/Sordariomycetes/Hypocreomycetidae/Hypocreales/Hypocreaceae/Trichoderma/Trichoderma gamsii (Strain: A5MH) (OX=398673)	Amorphea	Obazoa	Opisthokonta	Fungi	Dikarya	Ascomycota	Pezizomycotina	Hypocreaceae	Trichoderma	gamsii	398673	tr|A0A2K0TI96|A0A2K0TI96_9HYPO Uncharacterized protein OS=Trichoderma gamsii OX=398673 GN=TGAMA5MH_02955 PE=4 SV=1	A0A2K0TI96	269	283	15	465	0	0	0	0.084507043	213	75	702	0.37431694	TRUE
Trichoderma gamsii	Eukaryota/Amorphea/Obazoa/Opisthokonta/Fungi/Dikarya/Ascomycota/Pezizomycotina/Sordariomycetes/Hypocreomycetidae/Hypocreales/Hypocreaceae/Trichoderma/Trichoderma gamsii (Strain: A5MH) (OX=398673)	Amorphea	Obazoa	Opisthokonta	Fungi	Dikarya	Ascomycota	Pezizomycotina	Hypocreaceae	Trichoderma	gamsii	398673	tr|A0A2K0TI96|A0A2K0TI96_9HYPO Uncharacterized protein OS=Trichoderma gamsii OX=398673 GN=TGAMA5MH_02955 PE=4 SV=1	A0A2K0TI96	296	304	9	465	0	0	0	0.084507043	213	75	702	0.37431694	TRUE
Trichoderma gamsii	Eukaryota/Amorphea/Obazoa/Opisthokonta/Fungi/Dikarya/Ascomycota/Pezizomycotina/Sordariomycetes/Hypocreomycetidae/Hypocreales/Hypocreaceae/Trichoderma/Trichoderma gamsii (Strain: A5MH) (OX=398673)	Amorphea	Obazoa	Opisthokonta	Fungi	Dikarya	Ascomycota	Pezizomycotina	Hypocreaceae	Trichoderma	gamsii	398673	tr|A0A2K0TI96|A0A2K0TI96_9HYPO Uncharacterized protein OS=Trichoderma gamsii OX=398673 GN=TGAMA5MH_02955 PE=4 SV=1	A0A2K0TI96	311	316	6	465	0	0	0	0.084507043	213	75	702	0.37431694	TRUE
Trichoderma gamsii	Eukaryota/Amorphea/Obazoa/Opisthokonta/Fungi/Dikarya/Ascomycota/Pezizomycotina/Sordariomycetes/Hypocreomycetidae/Hypocreales/Hypocreaceae/Trichoderma/Trichoderma gamsii (Strain: A5MH) (OX=398673)	Amorphea	Obazoa	Opisthokonta	Fungi	Dikarya	Ascomycota	Pezizomycotina	Hypocreaceae	Trichoderma	gamsii	398673	tr|A0A2K0TI96|A0A2K0TI96_9HYPO Uncharacterized protein OS=Trichoderma gamsii OX=398673 GN=TGAMA5MH_02955 PE=4 SV=1	A0A2K0TI96	328	333	6	465	0	0	0	0.084507043	213	75	702	0.37431694	TRUE
Trichoderma gamsii	Eukaryota/Amorphea/Obazoa/Opisthokonta/Fungi/Dikarya/Ascomycota/Pezizomycotina/Sordariomycetes/Hypocreomycetidae/Hypocreales/Hypocreaceae/Trichoderma/Trichoderma gamsii (Strain: A5MH) (OX=398673)	Amorphea	Obazoa	Opisthokonta	Fungi	Dikarya	Ascomycota	Pezizomycotina	Hypocreaceae	Trichoderma	gamsii	398673	tr|A0A2K0TI96|A0A2K0TI96_9HYPO Uncharacterized protein OS=Trichoderma gamsii OX=398673 GN=TGAMA5MH_02955 PE=4 SV=1	A0A2K0TI96	337	363	27	465	0.333333333	0	0.166666667	0.084507043	213	75	702	0.37431694	TRUE
Trichoderma gamsii	Eukaryota/Amorphea/Obazoa/Opisthokonta/Fungi/Dikarya/Ascomycota/Pezizomycotina/Sordariomycetes/Hypocreomycetidae/Hypocreales/Hypocreaceae/Trichoderma/Trichoderma gamsii (Strain: A5MH) (OX=398673)	Amorphea	Obazoa	Opisthokonta	Fungi	Dikarya	Ascomycota	Pezizomycotina	Hypocreaceae	Trichoderma	gamsii	398673	tr|A0A2K0TI96|A0A2K0TI96_9HYPO Uncharacterized protein OS=Trichoderma gamsii OX=398673 GN=TGAMA5MH_02955 PE=4 SV=1	A0A2K0TI96	367	441	75	465	0.36	0	0.18	0.084507043	213	75	702	0.37431694	TRUE
[Candida] haemuloni	Eukaryota/Amorphea/Obazoa/Opisthokonta/Fungi/Dikarya/Ascomycota/Saccharomycotina/Saccharomycetes/Saccharomycetales/Metschnikowiaceae/Clavispora/Clavispora~Candida clade/[Candida] haemuloni (Strain: B11899) (OX=45357)	Amorphea	Obazoa	Opisthokonta	Fungi	Dikarya	Ascomycota	Saccharomycotina	Metschnikowiaceae	[Candida]	haemuloni	45357	tr|A0A2V1B0R1|A0A2V1B0R1_9ASCO Flo11 domain-containing protein OS=[Candida] haemuloni OX=45357 GN=CXQ85_003100 PE=4 SV=1	A0A2V1B0R1	108	113	6	705	0	0	0	0.442857143	105	66	444	0.442857143	TRUE
[Candida] haemuloni	Eukaryota/Amorphea/Obazoa/Opisthokonta/Fungi/Dikarya/Ascomycota/Saccharomycotina/Saccharomycetes/Saccharomycetales/Metschnikowiaceae/Clavispora/Clavispora~Candida clade/[Candida] haemuloni (Strain: B11899) (OX=45357)	Amorphea	Obazoa	Opisthokonta	Fungi	Dikarya	Ascomycota	Saccharomycotina	Metschnikowiaceae	[Candida]	haemuloni	45357	tr|A0A2V1B0R1|A0A2V1B0R1_9ASCO Flo11 domain-containing protein OS=[Candida] haemuloni OX=45357 GN=CXQ85_003100 PE=4 SV=1	A0A2V1B0R1	508	573	66	705	0	1	0.5	0.442857143	105	66	444	0.442857143	TRUE
[Candida] haemuloni	Eukaryota/Amorphea/Obazoa/Opisthokonta/Fungi/Dikarya/Ascomycota/Saccharomycotina/Saccharomycetes/Saccharomycetales/Metschnikowiaceae/Clavispora/Clavispora~Candida clade/[Candida] haemuloni (Strain: B11899) (OX=45357)	Amorphea	Obazoa	Opisthokonta	Fungi	Dikarya	Ascomycota	Saccharomycotina	Metschnikowiaceae	[Candida]	haemuloni	45357	tr|A0A2V1B0R1|A0A2V1B0R1_9ASCO Flo11 domain-containing protein OS=[Candida] haemuloni OX=45357 GN=CXQ85_003100 PE=4 SV=1	A0A2V1B0R1	595	609	15	705	0	1	0.5	0.442857143	105	66	444	0.442857143	TRUE
[Candida] haemuloni	Eukaryota/Amorphea/Obazoa/Opisthokonta/Fungi/Dikarya/Ascomycota/Saccharomycotina/Saccharomycetes/Saccharomycetales/Metschnikowiaceae/Clavispora/Clavispora~Candida clade/[Candida] haemuloni (Strain: B11899) (OX=45357)	Amorphea	Obazoa	Opisthokonta	Fungi	Dikarya	Ascomycota	Saccharomycotina	Metschnikowiaceae	[Candida]	haemuloni	45357	tr|A0A2V1B0R1|A0A2V1B0R1_9ASCO Flo11 domain-containing protein OS=[Candida] haemuloni OX=45357 GN=CXQ85_003100 PE=4 SV=1	A0A2V1B0R1	636	641	6	705	0.5	0.5	0.5	0.442857143	105	66	444	0.442857143	TRUE
[Candida] haemuloni	Eukaryota/Amorphea/Obazoa/Opisthokonta/Fungi/Dikarya/Ascomycota/Saccharomycotina/Saccharomycetes/Saccharomycetales/Metschnikowiaceae/Clavispora/Clavispora~Candida clade/[Candida] haemuloni (Strain: B11899) (OX=45357)	Amorphea	Obazoa	Opisthokonta	Fungi	Dikarya	Ascomycota	Saccharomycotina	Metschnikowiaceae	[Candida]	haemuloni	45357	tr|A0A2V1B0R1|A0A2V1B0R1_9ASCO Flo11 domain-containing protein OS=[Candida] haemuloni OX=45357 GN=CXQ85_003100 PE=4 SV=1	A0A2V1B0R1	644	649	6	705	0.5	0.5	0.5	0.442857143	105	66	444	0.442857143	TRUE
[Candida] haemuloni	Eukaryota/Amorphea/Obazoa/Opisthokonta/Fungi/Dikarya/Ascomycota/Saccharomycotina/Saccharomycetes/Saccharomycetales/Metschnikowiaceae/Clavispora/Clavispora~Candida clade/[Candida] haemuloni (Strain: B11899) (OX=45357)	Amorphea	Obazoa	Opisthokonta	Fungi	Dikarya	Ascomycota	Saccharomycotina	Metschnikowiaceae	[Candida]	haemuloni	45357	tr|A0A2V1B0R1|A0A2V1B0R1_9ASCO Flo11 domain-containing protein OS=[Candida] haemuloni OX=45357 GN=CXQ85_003100 PE=4 SV=1	A0A2V1B0R1	686	691	6	705	0	0	0	0.442857143	105	66	444	0.442857143	TRUE
Candida glabrata	Eukaryota/Amorphea/Obazoa/Opisthokonta/Fungi/Dikarya/Ascomycota/Saccharomycotina/Saccharomycetes/Saccharomycetales/Saccharomycetaceae/Nakaseomyces/Nakaseomyces~Candida clade/Candida glabrata (Yeast) (Torulopsis glabrata) (OX=5478)	Amorphea	Obazoa	Opisthokonta	Fungi	Dikarya	Ascomycota	Saccharomycotina	Debaryomycetaceae	Candida	glabrata	5478	tr|A0A7G7JHG3|A0A7G7JHG3_CANGB Hyphal_reg_CWP domain-containing protein OS=Candida glabrata OX=5478 GN=GWK60_J02365 PE=4 SV=1	A0A7G7JHG3	162	167	6	833	0	0	0	0.006849315	219	93	219	0.457627119	TRUE
Candida glabrata	Eukaryota/Amorphea/Obazoa/Opisthokonta/Fungi/Dikarya/Ascomycota/Saccharomycotina/Saccharomycetes/Saccharomycetales/Saccharomycetaceae/Nakaseomyces/Nakaseomyces~Candida clade/Candida glabrata (Yeast) (Torulopsis glabrata) (OX=5478)	Amorphea	Obazoa	Opisthokonta	Fungi	Dikarya	Ascomycota	Saccharomycotina	Debaryomycetaceae	Candida	glabrata	5478	tr|A0A7G7JHG3|A0A7G7JHG3_CANGB Hyphal_reg_CWP domain-containing protein OS=Candida glabrata OX=5478 GN=GWK60_J02365 PE=4 SV=1	A0A7G7JHG3	171	176	6	833	0	0	0	0.006849315	219	93	219	0.457627119	TRUE
Candida glabrata	Eukaryota/Amorphea/Obazoa/Opisthokonta/Fungi/Dikarya/Ascomycota/Saccharomycotina/Saccharomycetes/Saccharomycetales/Saccharomycetaceae/Nakaseomyces/Nakaseomyces~Candida clade/Candida glabrata (Yeast) (Torulopsis glabrata) (OX=5478)	Amorphea	Obazoa	Opisthokonta	Fungi	Dikarya	Ascomycota	Saccharomycotina	Debaryomycetaceae	Candida	glabrata	5478	tr|A0A7G7JHG3|A0A7G7JHG3_CANGB Hyphal_reg_CWP domain-containing protein OS=Candida glabrata OX=5478 GN=GWK60_J02365 PE=4 SV=1	A0A7G7JHG3	199	204	6	833	0	0	0	0.006849315	219	93	219	0.457627119	TRUE
Candida glabrata	Eukaryota/Amorphea/Obazoa/Opisthokonta/Fungi/Dikarya/Ascomycota/Saccharomycotina/Saccharomycetes/Saccharomycetales/Saccharomycetaceae/Nakaseomyces/Nakaseomyces~Candida clade/Candida glabrata (Yeast) (Torulopsis glabrata) (OX=5478)	Amorphea	Obazoa	Opisthokonta	Fungi	Dikarya	Ascomycota	Saccharomycotina	Debaryomycetaceae	Candida	glabrata	5478	tr|A0A7G7JHG3|A0A7G7JHG3_CANGB Hyphal_reg_CWP domain-containing protein OS=Candida glabrata OX=5478 GN=GWK60_J02365 PE=4 SV=1	A0A7G7JHG3	226	231	6	833	0.5	0	0.25	0.006849315	219	93	219	0.457627119	TRUE
Candida glabrata	Eukaryota/Amorphea/Obazoa/Opisthokonta/Fungi/Dikarya/Ascomycota/Saccharomycotina/Saccharomycetes/Saccharomycetales/Saccharomycetaceae/Nakaseomyces/Nakaseomyces~Candida clade/Candida glabrata (Yeast) (Torulopsis glabrata) (OX=5478)	Amorphea	Obazoa	Opisthokonta	Fungi	Dikarya	Ascomycota	Saccharomycotina	Debaryomycetaceae	Candida	glabrata	5478	tr|A0A7G7JHG3|A0A7G7JHG3_CANGB Hyphal_reg_CWP domain-containing protein OS=Candida glabrata OX=5478 GN=GWK60_J02365 PE=4 SV=1	A0A7G7JHG3	256	261	6	833	0	0	0	0.006849315	219	93	219	0.457627119	TRUE
Candida glabrata	Eukaryota/Amorphea/Obazoa/Opisthokonta/Fungi/Dikarya/Ascomycota/Saccharomycotina/Saccharomycetes/Saccharomycetales/Saccharomycetaceae/Nakaseomyces/Nakaseomyces~Candida clade/Candida glabrata (Yeast) (Torulopsis glabrata) (OX=5478)	Amorphea	Obazoa	Opisthokonta	Fungi	Dikarya	Ascomycota	Saccharomycotina	Debaryomycetaceae	Candida	glabrata	5478	tr|A0A7G7JHG3|A0A7G7JHG3_CANGB Hyphal_reg_CWP domain-containing protein OS=Candida glabrata OX=5478 GN=GWK60_J02365 PE=4 SV=1	A0A7G7JHG3	300	305	6	833	0	0	0	0.006849315	219	93	219	0.457627119	TRUE
Candida glabrata	Eukaryota/Amorphea/Obazoa/Opisthokonta/Fungi/Dikarya/Ascomycota/Saccharomycotina/Saccharomycetes/Saccharomycetales/Saccharomycetaceae/Nakaseomyces/Nakaseomyces~Candida clade/Candida glabrata (Yeast) (Torulopsis glabrata) (OX=5478)	Amorphea	Obazoa	Opisthokonta	Fungi	Dikarya	Ascomycota	Saccharomycotina	Debaryomycetaceae	Candida	glabrata	5478	tr|A0A7G7JHG3|A0A7G7JHG3_CANGB Hyphal_reg_CWP domain-containing protein OS=Candida glabrata OX=5478 GN=GWK60_J02365 PE=4 SV=1	A0A7G7JHG3	553	645	93	833	0	0	0	0.006849315	219	93	219	0.457627119	TRUE
Candida glabrata	Eukaryota/Amorphea/Obazoa/Opisthokonta/Fungi/Dikarya/Ascomycota/Saccharomycotina/Saccharomycetes/Saccharomycetales/Saccharomycetaceae/Nakaseomyces/Nakaseomyces~Candida clade/Candida glabrata (Yeast) (Torulopsis glabrata) (OX=5478)	Amorphea	Obazoa	Opisthokonta	Fungi	Dikarya	Ascomycota	Saccharomycotina	Debaryomycetaceae	Candida	glabrata	5478	tr|A0A7G7JHG3|A0A7G7JHG3_CANGB Hyphal_reg_CWP domain-containing protein OS=Candida glabrata OX=5478 GN=GWK60_J02365 PE=4 SV=1	A0A7G7JHG3	650	658	9	833	0	0	0	0.006849315	219	93	219	0.457627119	TRUE
Candida glabrata	Eukaryota/Amorphea/Obazoa/Opisthokonta/Fungi/Dikarya/Ascomycota/Saccharomycotina/Saccharomycetes/Saccharomycetales/Saccharomycetaceae/Nakaseomyces/Nakaseomyces~Candida clade/Candida glabrata (Yeast) (Torulopsis glabrata) (OX=5478)	Amorphea	Obazoa	Opisthokonta	Fungi	Dikarya	Ascomycota	Saccharomycotina	Debaryomycetaceae	Candida	glabrata	5478	tr|A0A7G7JHG3|A0A7G7JHG3_CANGB Hyphal_reg_CWP domain-containing protein OS=Candida glabrata OX=5478 GN=GWK60_J02365 PE=4 SV=1	A0A7G7JHG3	661	666	6	833	0	0	0	0.006849315	219	93	219	0.457627119	TRUE
Candida glabrata	Eukaryota/Amorphea/Obazoa/Opisthokonta/Fungi/Dikarya/Ascomycota/Saccharomycotina/Saccharomycetes/Saccharomycetales/Saccharomycetaceae/Nakaseomyces/Nakaseomyces~Candida clade/Candida glabrata (Yeast) (Torulopsis glabrata) (OX=5478)	Amorphea	Obazoa	Opisthokonta	Fungi	Dikarya	Ascomycota	Saccharomycotina	Debaryomycetaceae	Candida	glabrata	5478	tr|A0A7G7JHG3|A0A7G7JHG3_CANGB Hyphal_reg_CWP domain-containing protein OS=Candida glabrata OX=5478 GN=GWK60_J02365 PE=4 SV=1	A0A7G7JHG3	669	674	6	833	0	0	0	0.006849315	219	93	219	0.457627119	TRUE
Candida glabrata	Eukaryota/Amorphea/Obazoa/Opisthokonta/Fungi/Dikarya/Ascomycota/Saccharomycotina/Saccharomycetes/Saccharomycetales/Saccharomycetaceae/Nakaseomyces/Nakaseomyces~Candida clade/Candida glabrata (Yeast) (Torulopsis glabrata) (OX=5478)	Amorphea	Obazoa	Opisthokonta	Fungi	Dikarya	Ascomycota	Saccharomycotina	Debaryomycetaceae	Candida	glabrata	5478	tr|A0A7G7JHG3|A0A7G7JHG3_CANGB Hyphal_reg_CWP domain-containing protein OS=Candida glabrata OX=5478 GN=GWK60_J02365 PE=4 SV=1	A0A7G7JHG3	677	682	6	833	0	0	0	0.006849315	219	93	219	0.457627119	TRUE
Candida glabrata	Eukaryota/Amorphea/Obazoa/Opisthokonta/Fungi/Dikarya/Ascomycota/Saccharomycotina/Saccharomycetes/Saccharomycetales/Saccharomycetaceae/Nakaseomyces/Nakaseomyces~Candida clade/Candida glabrata (Yeast) (Torulopsis glabrata) (OX=5478)	Amorphea	Obazoa	Opisthokonta	Fungi	Dikarya	Ascomycota	Saccharomycotina	Debaryomycetaceae	Candida	glabrata	5478	tr|A0A7G7JHG3|A0A7G7JHG3_CANGB Hyphal_reg_CWP domain-containing protein OS=Candida glabrata OX=5478 GN=GWK60_J02365 PE=4 SV=1	A0A7G7JHG3	685	690	6	833	0	0	0	0.006849315	219	93	219	0.457627119	TRUE
Candida glabrata	Eukaryota/Amorphea/Obazoa/Opisthokonta/Fungi/Dikarya/Ascomycota/Saccharomycotina/Saccharomycetes/Saccharomycetales/Saccharomycetaceae/Nakaseomyces/Nakaseomyces~Candida clade/Candida glabrata (Yeast) (Torulopsis glabrata) (OX=5478)	Amorphea	Obazoa	Opisthokonta	Fungi	Dikarya	Ascomycota	Saccharomycotina	Debaryomycetaceae	Candida	glabrata	5478	tr|A0A7G7JHG3|A0A7G7JHG3_CANGB Hyphal_reg_CWP domain-containing protein OS=Candida glabrata OX=5478 GN=GWK60_J02365 PE=4 SV=1	A0A7G7JHG3	695	700	6	833	0	0	0	0.006849315	219	93	219	0.457627119	TRUE
Candida glabrata	Eukaryota/Amorphea/Obazoa/Opisthokonta/Fungi/Dikarya/Ascomycota/Saccharomycotina/Saccharomycetes/Saccharomycetales/Saccharomycetaceae/Nakaseomyces/Nakaseomyces~Candida clade/Candida glabrata (Yeast) (Torulopsis glabrata) (OX=5478)	Amorphea	Obazoa	Opisthokonta	Fungi	Dikarya	Ascomycota	Saccharomycotina	Debaryomycetaceae	Candida	glabrata	5478	tr|A0A7G7JHG3|A0A7G7JHG3_CANGB Hyphal_reg_CWP domain-containing protein OS=Candida glabrata OX=5478 GN=GWK60_J02365 PE=4 SV=1	A0A7G7JHG3	703	708	6	833	0	0	0	0.006849315	219	93	219	0.457627119	TRUE
Candida glabrata	Eukaryota/Amorphea/Obazoa/Opisthokonta/Fungi/Dikarya/Ascomycota/Saccharomycotina/Saccharomycetes/Saccharomycetales/Saccharomycetaceae/Nakaseomyces/Nakaseomyces~Candida clade/Candida glabrata (Yeast) (Torulopsis glabrata) (OX=5478)	Amorphea	Obazoa	Opisthokonta	Fungi	Dikarya	Ascomycota	Saccharomycotina	Debaryomycetaceae	Candida	glabrata	5478	tr|A0A7G7JHG3|A0A7G7JHG3_CANGB Hyphal_reg_CWP domain-containing protein OS=Candida glabrata OX=5478 GN=GWK60_J02365 PE=4 SV=1	A0A7G7JHG3	711	716	6	833	0	0	0	0.006849315	219	93	219	0.457627119	TRUE
Candida glabrata	Eukaryota/Amorphea/Obazoa/Opisthokonta/Fungi/Dikarya/Ascomycota/Saccharomycotina/Saccharomycetes/Saccharomycetales/Saccharomycetaceae/Nakaseomyces/Nakaseomyces~Candida clade/Candida glabrata (Yeast) (Torulopsis glabrata) (OX=5478)	Amorphea	Obazoa	Opisthokonta	Fungi	Dikarya	Ascomycota	Saccharomycotina	Debaryomycetaceae	Candida	glabrata	5478	tr|A0A7G7JHG3|A0A7G7JHG3_CANGB Hyphal_reg_CWP domain-containing protein OS=Candida glabrata OX=5478 GN=GWK60_J02365 PE=4 SV=1	A0A7G7JHG3	721	726	6	833	0	0	0	0.006849315	219	93	219	0.457627119	TRUE
Candida glabrata	Eukaryota/Amorphea/Obazoa/Opisthokonta/Fungi/Dikarya/Ascomycota/Saccharomycotina/Saccharomycetes/Saccharomycetales/Saccharomycetaceae/Nakaseomyces/Nakaseomyces~Candida clade/Candida glabrata (Yeast) (Torulopsis glabrata) (OX=5478)	Amorphea	Obazoa	Opisthokonta	Fungi	Dikarya	Ascomycota	Saccharomycotina	Debaryomycetaceae	Candida	glabrata	5478	tr|A0A7G7JHG3|A0A7G7JHG3_CANGB Hyphal_reg_CWP domain-containing protein OS=Candida glabrata OX=5478 GN=GWK60_J02365 PE=4 SV=1	A0A7G7JHG3	731	736	6	833	0	0	0	0.006849315	219	93	219	0.457627119	TRUE
Candida glabrata	Eukaryota/Amorphea/Obazoa/Opisthokonta/Fungi/Dikarya/Ascomycota/Saccharomycotina/Saccharomycetes/Saccharomycetales/Saccharomycetaceae/Nakaseomyces/Nakaseomyces~Candida clade/Candida glabrata (Yeast) (Torulopsis glabrata) (OX=5478)	Amorphea	Obazoa	Opisthokonta	Fungi	Dikarya	Ascomycota	Saccharomycotina	Debaryomycetaceae	Candida	glabrata	5478	tr|A0A7G7JHG3|A0A7G7JHG3_CANGB Hyphal_reg_CWP domain-containing protein OS=Candida glabrata OX=5478 GN=GWK60_J02365 PE=4 SV=1	A0A7G7JHG3	741	749	9	833	0	0	0	0.006849315	219	93	219	0.457627119	TRUE
Candida glabrata	Eukaryota/Amorphea/Obazoa/Opisthokonta/Fungi/Dikarya/Ascomycota/Saccharomycotina/Saccharomycetes/Saccharomycetales/Saccharomycetaceae/Nakaseomyces/Nakaseomyces~Candida clade/Candida glabrata (Yeast) (Torulopsis glabrata) (OX=5478)	Amorphea	Obazoa	Opisthokonta	Fungi	Dikarya	Ascomycota	Saccharomycotina	Debaryomycetaceae	Candida	glabrata	5478	tr|A0A7G7JHG3|A0A7G7JHG3_CANGB Hyphal_reg_CWP domain-containing protein OS=Candida glabrata OX=5478 GN=GWK60_J02365 PE=4 SV=1	A0A7G7JHG3	752	757	6	833	0	0	0	0.006849315	219	93	219	0.457627119	TRUE
Candida glabrata	Eukaryota/Amorphea/Obazoa/Opisthokonta/Fungi/Dikarya/Ascomycota/Saccharomycotina/Saccharomycetes/Saccharomycetales/Saccharomycetaceae/Nakaseomyces/Nakaseomyces~Candida clade/Candida glabrata (Yeast) (Torulopsis glabrata) (OX=5478)	Amorphea	Obazoa	Opisthokonta	Fungi	Dikarya	Ascomycota	Saccharomycotina	Debaryomycetaceae	Candida	glabrata	5478	tr|A0A7G7JHG3|A0A7G7JHG3_CANGB Hyphal_reg_CWP domain-containing protein OS=Candida glabrata OX=5478 GN=GWK60_J02365 PE=4 SV=1	A0A7G7JHG3	760	765	6	833	0	0	0	0.006849315	219	93	219	0.457627119	TRUE
Candida glabrata	Eukaryota/Amorphea/Obazoa/Opisthokonta/Fungi/Dikarya/Ascomycota/Saccharomycotina/Saccharomycetes/Saccharomycetales/Saccharomycetaceae/Nakaseomyces/Nakaseomyces~Candida clade/Candida glabrata (Yeast) (Torulopsis glabrata) (OX=5478)	Amorphea	Obazoa	Opisthokonta	Fungi	Dikarya	Ascomycota	Saccharomycotina	Debaryomycetaceae	Candida	glabrata	5478	tr|A0A7G7JHG3|A0A7G7JHG3_CANGB Hyphal_reg_CWP domain-containing protein OS=Candida glabrata OX=5478 GN=GWK60_J02365 PE=4 SV=1	A0A7G7JHG3	784	789	6	833	0	0	0	0.006849315	219	93	219	0.457627119	TRUE
Pseudogymnoascus destructans (strain ATCC MYA-4855 / 20631-21)	Eukaryota/Amorphea/Obazoa/Opisthokonta/Fungi/Dikarya/Ascomycota/Pezizomycotina/Leotiomycetes/Leotiomycetes incertae sedis/Pseudeurotiaceae/Pseudogymnoascus/Pseudogymnoascus destructans (strain ATCC MYA-4855 ~ 20631-21) (Bat white-nose syndrome fungus) (Geomyces destructans) (Strain: ATCC MYA-4855 ~ 20631-21) (OX=658429)	Amorphea	Obazoa	Opisthokonta	Fungi	Dikarya	Ascomycota	Pezizomycotina	Pseudeurotiaceae	Pseudogymnoascus	destructans	658429	tr|L8FQC4|L8FQC4_PSED2 Uncharacterized protein OS=Pseudogymnoascus destructans (strain ATCC MYA-4855 / 20631-21) OX=658429 GN=GMDG_05926 PE=3 SV=1	L8FQC4	88	93	6	597	0	0	0	0	99	51	282	0.032258065	TRUE
Pseudogymnoascus destructans (strain ATCC MYA-4855 / 20631-21)	Eukaryota/Amorphea/Obazoa/Opisthokonta/Fungi/Dikarya/Ascomycota/Pezizomycotina/Leotiomycetes/Leotiomycetes incertae sedis/Pseudeurotiaceae/Pseudogymnoascus/Pseudogymnoascus destructans (strain ATCC MYA-4855 ~ 20631-21) (Bat white-nose syndrome fungus) (Geomyces destructans) (Strain: ATCC MYA-4855 ~ 20631-21) (OX=658429)	Amorphea	Obazoa	Opisthokonta	Fungi	Dikarya	Ascomycota	Pezizomycotina	Pseudeurotiaceae	Pseudogymnoascus	destructans	658429	tr|L8FQC4|L8FQC4_PSED2 Uncharacterized protein OS=Pseudogymnoascus destructans (strain ATCC MYA-4855 / 20631-21) OX=658429 GN=GMDG_05926 PE=3 SV=1	L8FQC4	136	141	6	597	0	0	0	0	99	51	282	0.032258065	TRUE
Pseudogymnoascus destructans (strain ATCC MYA-4855 / 20631-21)	Eukaryota/Amorphea/Obazoa/Opisthokonta/Fungi/Dikarya/Ascomycota/Pezizomycotina/Leotiomycetes/Leotiomycetes incertae sedis/Pseudeurotiaceae/Pseudogymnoascus/Pseudogymnoascus destructans (strain ATCC MYA-4855 ~ 20631-21) (Bat white-nose syndrome fungus) (Geomyces destructans) (Strain: ATCC MYA-4855 ~ 20631-21) (OX=658429)	Amorphea	Obazoa	Opisthokonta	Fungi	Dikarya	Ascomycota	Pezizomycotina	Pseudeurotiaceae	Pseudogymnoascus	destructans	658429	tr|L8FQC4|L8FQC4_PSED2 Uncharacterized protein OS=Pseudogymnoascus destructans (strain ATCC MYA-4855 / 20631-21) OX=658429 GN=GMDG_05926 PE=3 SV=1	L8FQC4	380	385	6	597	0	0	0	0	99	51	282	0.032258065	TRUE
Pseudogymnoascus destructans (strain ATCC MYA-4855 / 20631-21)	Eukaryota/Amorphea/Obazoa/Opisthokonta/Fungi/Dikarya/Ascomycota/Pezizomycotina/Leotiomycetes/Leotiomycetes incertae sedis/Pseudeurotiaceae/Pseudogymnoascus/Pseudogymnoascus destructans (strain ATCC MYA-4855 ~ 20631-21) (Bat white-nose syndrome fungus) (Geomyces destructans) (Strain: ATCC MYA-4855 ~ 20631-21) (OX=658429)	Amorphea	Obazoa	Opisthokonta	Fungi	Dikarya	Ascomycota	Pezizomycotina	Pseudeurotiaceae	Pseudogymnoascus	destructans	658429	tr|L8FQC4|L8FQC4_PSED2 Uncharacterized protein OS=Pseudogymnoascus destructans (strain ATCC MYA-4855 / 20631-21) OX=658429 GN=GMDG_05926 PE=3 SV=1	L8FQC4	500	508	9	597	0	0	0	0	99	51	282	0.032258065	TRUE
Pseudogymnoascus destructans (strain ATCC MYA-4855 / 20631-21)	Eukaryota/Amorphea/Obazoa/Opisthokonta/Fungi/Dikarya/Ascomycota/Pezizomycotina/Leotiomycetes/Leotiomycetes incertae sedis/Pseudeurotiaceae/Pseudogymnoascus/Pseudogymnoascus destructans (strain ATCC MYA-4855 ~ 20631-21) (Bat white-nose syndrome fungus) (Geomyces destructans) (Strain: ATCC MYA-4855 ~ 20631-21) (OX=658429)	Amorphea	Obazoa	Opisthokonta	Fungi	Dikarya	Ascomycota	Pezizomycotina	Pseudeurotiaceae	Pseudogymnoascus	destructans	658429	tr|L8FQC4|L8FQC4_PSED2 Uncharacterized protein OS=Pseudogymnoascus destructans (strain ATCC MYA-4855 / 20631-21) OX=658429 GN=GMDG_05926 PE=3 SV=1	L8FQC4	512	520	9	597	0	0	0	0	99	51	282	0.032258065	TRUE
Pseudogymnoascus destructans (strain ATCC MYA-4855 / 20631-21)	Eukaryota/Amorphea/Obazoa/Opisthokonta/Fungi/Dikarya/Ascomycota/Pezizomycotina/Leotiomycetes/Leotiomycetes incertae sedis/Pseudeurotiaceae/Pseudogymnoascus/Pseudogymnoascus destructans (strain ATCC MYA-4855 ~ 20631-21) (Bat white-nose syndrome fungus) (Geomyces destructans) (Strain: ATCC MYA-4855 ~ 20631-21) (OX=658429)	Amorphea	Obazoa	Opisthokonta	Fungi	Dikarya	Ascomycota	Pezizomycotina	Pseudeurotiaceae	Pseudogymnoascus	destructans	658429	tr|L8FQC4|L8FQC4_PSED2 Uncharacterized protein OS=Pseudogymnoascus destructans (strain ATCC MYA-4855 / 20631-21) OX=658429 GN=GMDG_05926 PE=3 SV=1	L8FQC4	524	574	51	597	0	0	0	0	99	51	282	0.032258065	TRUE
Pseudogymnoascus destructans (strain ATCC MYA-4855 / 20631-21)	Eukaryota/Amorphea/Obazoa/Opisthokonta/Fungi/Dikarya/Ascomycota/Pezizomycotina/Leotiomycetes/Leotiomycetes incertae sedis/Pseudeurotiaceae/Pseudogymnoascus/Pseudogymnoascus destructans (strain ATCC MYA-4855 ~ 20631-21) (Bat white-nose syndrome fungus) (Geomyces destructans) (Strain: ATCC MYA-4855 ~ 20631-21) (OX=658429)	Amorphea	Obazoa	Opisthokonta	Fungi	Dikarya	Ascomycota	Pezizomycotina	Pseudeurotiaceae	Pseudogymnoascus	destructans	658429	tr|L8FQC4|L8FQC4_PSED2 Uncharacterized protein OS=Pseudogymnoascus destructans (strain ATCC MYA-4855 / 20631-21) OX=658429 GN=GMDG_05926 PE=3 SV=1	L8FQC4	578	589	12	597	0	0	0	0	99	51	282	0.032258065	TRUE
Pseudogymnoascus destructans	Eukaryota/Amorphea/Obazoa/Opisthokonta/Fungi/Dikarya/Ascomycota/Pezizomycotina/Leotiomycetes/Leotiomycetes incertae sedis/Pseudeurotiaceae/Pseudogymnoascus/Pseudogymnoascus destructans (OX=655981)	Amorphea	Obazoa	Opisthokonta	Fungi	Dikarya	Ascomycota	Pezizomycotina	Pseudeurotiaceae	Pseudogymnoascus	destructans	655981	tr|A0A177AGQ0|A0A177AGQ0_9PEZI Uncharacterized protein OS=Pseudogymnoascus destructans OX=655981 GN=VC83_03460 PE=3 SV=1	A0A177AGQ0	88	93	6	597	0	0	0	0	99	51	282	0.032258065	TRUE
Pseudogymnoascus destructans	Eukaryota/Amorphea/Obazoa/Opisthokonta/Fungi/Dikarya/Ascomycota/Pezizomycotina/Leotiomycetes/Leotiomycetes incertae sedis/Pseudeurotiaceae/Pseudogymnoascus/Pseudogymnoascus destructans (OX=655981)	Amorphea	Obazoa	Opisthokonta	Fungi	Dikarya	Ascomycota	Pezizomycotina	Pseudeurotiaceae	Pseudogymnoascus	destructans	655981	tr|A0A177AGQ0|A0A177AGQ0_9PEZI Uncharacterized protein OS=Pseudogymnoascus destructans OX=655981 GN=VC83_03460 PE=3 SV=1	A0A177AGQ0	136	141	6	597	0	0	0	0	99	51	282	0.032258065	TRUE
Pseudogymnoascus destructans	Eukaryota/Amorphea/Obazoa/Opisthokonta/Fungi/Dikarya/Ascomycota/Pezizomycotina/Leotiomycetes/Leotiomycetes incertae sedis/Pseudeurotiaceae/Pseudogymnoascus/Pseudogymnoascus destructans (OX=655981)	Amorphea	Obazoa	Opisthokonta	Fungi	Dikarya	Ascomycota	Pezizomycotina	Pseudeurotiaceae	Pseudogymnoascus	destructans	655981	tr|A0A177AGQ0|A0A177AGQ0_9PEZI Uncharacterized protein OS=Pseudogymnoascus destructans OX=655981 GN=VC83_03460 PE=3 SV=1	A0A177AGQ0	380	385	6	597	0	0	0	0	99	51	282	0.032258065	TRUE
Pseudogymnoascus destructans	Eukaryota/Amorphea/Obazoa/Opisthokonta/Fungi/Dikarya/Ascomycota/Pezizomycotina/Leotiomycetes/Leotiomycetes incertae sedis/Pseudeurotiaceae/Pseudogymnoascus/Pseudogymnoascus destructans (OX=655981)	Amorphea	Obazoa	Opisthokonta	Fungi	Dikarya	Ascomycota	Pezizomycotina	Pseudeurotiaceae	Pseudogymnoascus	destructans	655981	tr|A0A177AGQ0|A0A177AGQ0_9PEZI Uncharacterized protein OS=Pseudogymnoascus destructans OX=655981 GN=VC83_03460 PE=3 SV=1	A0A177AGQ0	500	508	9	597	0	0	0	0	99	51	282	0.032258065	TRUE
Pseudogymnoascus destructans	Eukaryota/Amorphea/Obazoa/Opisthokonta/Fungi/Dikarya/Ascomycota/Pezizomycotina/Leotiomycetes/Leotiomycetes incertae sedis/Pseudeurotiaceae/Pseudogymnoascus/Pseudogymnoascus destructans (OX=655981)	Amorphea	Obazoa	Opisthokonta	Fungi	Dikarya	Ascomycota	Pezizomycotina	Pseudeurotiaceae	Pseudogymnoascus	destructans	655981	tr|A0A177AGQ0|A0A177AGQ0_9PEZI Uncharacterized protein OS=Pseudogymnoascus destructans OX=655981 GN=VC83_03460 PE=3 SV=1	A0A177AGQ0	512	520	9	597	0	0	0	0	99	51	282	0.032258065	TRUE
Pseudogymnoascus destructans	Eukaryota/Amorphea/Obazoa/Opisthokonta/Fungi/Dikarya/Ascomycota/Pezizomycotina/Leotiomycetes/Leotiomycetes incertae sedis/Pseudeurotiaceae/Pseudogymnoascus/Pseudogymnoascus destructans (OX=655981)	Amorphea	Obazoa	Opisthokonta	Fungi	Dikarya	Ascomycota	Pezizomycotina	Pseudeurotiaceae	Pseudogymnoascus	destructans	655981	tr|A0A177AGQ0|A0A177AGQ0_9PEZI Uncharacterized protein OS=Pseudogymnoascus destructans OX=655981 GN=VC83_03460 PE=3 SV=1	A0A177AGQ0	524	574	51	597	0	0	0	0	99	51	282	0.032258065	TRUE
Pseudogymnoascus destructans	Eukaryota/Amorphea/Obazoa/Opisthokonta/Fungi/Dikarya/Ascomycota/Pezizomycotina/Leotiomycetes/Leotiomycetes incertae sedis/Pseudeurotiaceae/Pseudogymnoascus/Pseudogymnoascus destructans (OX=655981)	Amorphea	Obazoa	Opisthokonta	Fungi	Dikarya	Ascomycota	Pezizomycotina	Pseudeurotiaceae	Pseudogymnoascus	destructans	655981	tr|A0A177AGQ0|A0A177AGQ0_9PEZI Uncharacterized protein OS=Pseudogymnoascus destructans OX=655981 GN=VC83_03460 PE=3 SV=1	A0A177AGQ0	578	589	12	597	0	0	0	0	99	51	282	0.032258065	TRUE
Anaeromyces robustus	Eukaryota/Amorphea/Obazoa/Opisthokonta/Fungi/Chytridiomycota/Chytridiomycota incertae sedis/Neocallimastigomycetes/Neocallimastigales/Neocallimastigaceae/Anaeromyces/Anaeromyces robustus (Strain: S4) (OX=1754192)	Amorphea	Obazoa	Opisthokonta	Fungi	Fungi incertae sedis	Chytridiomycota	Chytridiomycota incertae sedis	Neocallimastigaceae	Anaeromyces	robustus	1754192	tr|A0A1Y1X312|A0A1Y1X312_9FUNG SHSP domain-containing protein OS=Anaeromyces robustus OX=1754192 GN=BCR32DRAFT_293956 PE=3 SV=1	A0A1Y1X312	9	23	15	614	0	0	0	0.3	105	60	198	0.456521739	FALSE
Anaeromyces robustus	Eukaryota/Amorphea/Obazoa/Opisthokonta/Fungi/Chytridiomycota/Chytridiomycota incertae sedis/Neocallimastigomycetes/Neocallimastigales/Neocallimastigaceae/Anaeromyces/Anaeromyces robustus (Strain: S4) (OX=1754192)	Amorphea	Obazoa	Opisthokonta	Fungi	Fungi incertae sedis	Chytridiomycota	Chytridiomycota incertae sedis	Neocallimastigaceae	Anaeromyces	robustus	1754192	tr|A0A1Y1X312|A0A1Y1X312_9FUNG SHSP domain-containing protein OS=Anaeromyces robustus OX=1754192 GN=BCR32DRAFT_293956 PE=3 SV=1	A0A1Y1X312	25	30	6	614	0	0	0	0.3	105	60	198	0.456521739	FALSE
Anaeromyces robustus	Eukaryota/Amorphea/Obazoa/Opisthokonta/Fungi/Chytridiomycota/Chytridiomycota incertae sedis/Neocallimastigomycetes/Neocallimastigales/Neocallimastigaceae/Anaeromyces/Anaeromyces robustus (Strain: S4) (OX=1754192)	Amorphea	Obazoa	Opisthokonta	Fungi	Fungi incertae sedis	Chytridiomycota	Chytridiomycota incertae sedis	Neocallimastigaceae	Anaeromyces	robustus	1754192	tr|A0A1Y1X312|A0A1Y1X312_9FUNG SHSP domain-containing protein OS=Anaeromyces robustus OX=1754192 GN=BCR32DRAFT_293956 PE=3 SV=1	A0A1Y1X312	38	43	6	614	0	0	0	0.3	105	60	198	0.456521739	FALSE
Anaeromyces robustus	Eukaryota/Amorphea/Obazoa/Opisthokonta/Fungi/Chytridiomycota/Chytridiomycota incertae sedis/Neocallimastigomycetes/Neocallimastigales/Neocallimastigaceae/Anaeromyces/Anaeromyces robustus (Strain: S4) (OX=1754192)	Amorphea	Obazoa	Opisthokonta	Fungi	Fungi incertae sedis	Chytridiomycota	Chytridiomycota incertae sedis	Neocallimastigaceae	Anaeromyces	robustus	1754192	tr|A0A1Y1X312|A0A1Y1X312_9FUNG SHSP domain-containing protein OS=Anaeromyces robustus OX=1754192 GN=BCR32DRAFT_293956 PE=3 SV=1	A0A1Y1X312	58	66	9	614	0.333333333	0	0.166666667	0.3	105	60	198	0.456521739	FALSE
Anaeromyces robustus	Eukaryota/Amorphea/Obazoa/Opisthokonta/Fungi/Chytridiomycota/Chytridiomycota incertae sedis/Neocallimastigomycetes/Neocallimastigales/Neocallimastigaceae/Anaeromyces/Anaeromyces robustus (Strain: S4) (OX=1754192)	Amorphea	Obazoa	Opisthokonta	Fungi	Fungi incertae sedis	Chytridiomycota	Chytridiomycota incertae sedis	Neocallimastigaceae	Anaeromyces	robustus	1754192	tr|A0A1Y1X312|A0A1Y1X312_9FUNG SHSP domain-containing protein OS=Anaeromyces robustus OX=1754192 GN=BCR32DRAFT_293956 PE=3 SV=1	A0A1Y1X312	79	138	60	614	0.95	0	0.475	0.3	105	60	198	0.456521739	FALSE
Anaeromyces robustus	Eukaryota/Amorphea/Obazoa/Opisthokonta/Fungi/Chytridiomycota/Chytridiomycota incertae sedis/Neocallimastigomycetes/Neocallimastigales/Neocallimastigaceae/Anaeromyces/Anaeromyces robustus (Strain: S4) (OX=1754192)	Amorphea	Obazoa	Opisthokonta	Fungi	Fungi incertae sedis	Chytridiomycota	Chytridiomycota incertae sedis	Neocallimastigaceae	Anaeromyces	robustus	1754192	tr|A0A1Y1X312|A0A1Y1X312_9FUNG SHSP domain-containing protein OS=Anaeromyces robustus OX=1754192 GN=BCR32DRAFT_293956 PE=3 SV=1	A0A1Y1X312	140	148	9	614	0.333333333	0	0.166666667	0.3	105	60	198	0.456521739	FALSE
Neocallimastix californiae	Eukaryota/Amorphea/Obazoa/Opisthokonta/Fungi/Chytridiomycota/Chytridiomycota incertae sedis/Neocallimastigomycetes/Neocallimastigales/Neocallimastigaceae/Neocallimastix/Neocallimastix californiae (Strain: G1) (OX=1754190)	Amorphea	Obazoa	Opisthokonta	Fungi	Fungi incertae sedis	Chytridiomycota	Chytridiomycota incertae sedis	Neocallimastigaceae	Neocallimastix	californiae	1754190	tr|A0A1Y2FLY6|A0A1Y2FLY6_9FUNG PH domain-containing protein OS=Neocallimastix californiae OX=1754190 GN=LY90DRAFT_221667 PE=4 SV=1	A0A1Y2FLY6	444	491	48	1714	0	0	0	0.035714286	84	48	198	0.456521739	FALSE
Neocallimastix californiae	Eukaryota/Amorphea/Obazoa/Opisthokonta/Fungi/Chytridiomycota/Chytridiomycota incertae sedis/Neocallimastigomycetes/Neocallimastigales/Neocallimastigaceae/Neocallimastix/Neocallimastix californiae (Strain: G1) (OX=1754190)	Amorphea	Obazoa	Opisthokonta	Fungi	Fungi incertae sedis	Chytridiomycota	Chytridiomycota incertae sedis	Neocallimastigaceae	Neocallimastix	californiae	1754190	tr|A0A1Y2FLY6|A0A1Y2FLY6_9FUNG PH domain-containing protein OS=Neocallimastix californiae OX=1754190 GN=LY90DRAFT_221667 PE=4 SV=1	A0A1Y2FLY6	598	603	6	1714	0	0.5	0.25	0.035714286	84	48	198	0.456521739	FALSE
Neocallimastix californiae	Eukaryota/Amorphea/Obazoa/Opisthokonta/Fungi/Chytridiomycota/Chytridiomycota incertae sedis/Neocallimastigomycetes/Neocallimastigales/Neocallimastigaceae/Neocallimastix/Neocallimastix californiae (Strain: G1) (OX=1754190)	Amorphea	Obazoa	Opisthokonta	Fungi	Fungi incertae sedis	Chytridiomycota	Chytridiomycota incertae sedis	Neocallimastigaceae	Neocallimastix	californiae	1754190	tr|A0A1Y2FLY6|A0A1Y2FLY6_9FUNG PH domain-containing protein OS=Neocallimastix californiae OX=1754190 GN=LY90DRAFT_221667 PE=4 SV=1	A0A1Y2FLY6	766	771	6	1714	0	0	0	0.035714286	84	48	198	0.456521739	FALSE
Neocallimastix californiae	Eukaryota/Amorphea/Obazoa/Opisthokonta/Fungi/Chytridiomycota/Chytridiomycota incertae sedis/Neocallimastigomycetes/Neocallimastigales/Neocallimastigaceae/Neocallimastix/Neocallimastix californiae (Strain: G1) (OX=1754190)	Amorphea	Obazoa	Opisthokonta	Fungi	Fungi incertae sedis	Chytridiomycota	Chytridiomycota incertae sedis	Neocallimastigaceae	Neocallimastix	californiae	1754190	tr|A0A1Y2FLY6|A0A1Y2FLY6_9FUNG PH domain-containing protein OS=Neocallimastix californiae OX=1754190 GN=LY90DRAFT_221667 PE=4 SV=1	A0A1Y2FLY6	779	784	6	1714	0	0	0	0.035714286	84	48	198	0.456521739	FALSE
Neocallimastix californiae	Eukaryota/Amorphea/Obazoa/Opisthokonta/Fungi/Chytridiomycota/Chytridiomycota incertae sedis/Neocallimastigomycetes/Neocallimastigales/Neocallimastigaceae/Neocallimastix/Neocallimastix californiae (Strain: G1) (OX=1754190)	Amorphea	Obazoa	Opisthokonta	Fungi	Fungi incertae sedis	Chytridiomycota	Chytridiomycota incertae sedis	Neocallimastigaceae	Neocallimastix	californiae	1754190	tr|A0A1Y2FLY6|A0A1Y2FLY6_9FUNG PH domain-containing protein OS=Neocallimastix californiae OX=1754190 GN=LY90DRAFT_221667 PE=4 SV=1	A0A1Y2FLY6	825	830	6	1714	0	0.5	0.25	0.035714286	84	48	198	0.456521739	FALSE
Neocallimastix californiae	Eukaryota/Amorphea/Obazoa/Opisthokonta/Fungi/Chytridiomycota/Chytridiomycota incertae sedis/Neocallimastigomycetes/Neocallimastigales/Neocallimastigaceae/Neocallimastix/Neocallimastix californiae (Strain: G1) (OX=1754190)	Amorphea	Obazoa	Opisthokonta	Fungi	Fungi incertae sedis	Chytridiomycota	Chytridiomycota incertae sedis	Neocallimastigaceae	Neocallimastix	californiae	1754190	tr|A0A1Y2FLY6|A0A1Y2FLY6_9FUNG PH domain-containing protein OS=Neocallimastix californiae OX=1754190 GN=LY90DRAFT_221667 PE=4 SV=1	A0A1Y2FLY6	890	895	6	1714	0	0	0	0.035714286	84	48	198	0.456521739	FALSE
Neocallimastix californiae	Eukaryota/Amorphea/Obazoa/Opisthokonta/Fungi/Chytridiomycota/Chytridiomycota incertae sedis/Neocallimastigomycetes/Neocallimastigales/Neocallimastigaceae/Neocallimastix/Neocallimastix californiae (Strain: G1) (OX=1754190)	Amorphea	Obazoa	Opisthokonta	Fungi	Fungi incertae sedis	Chytridiomycota	Chytridiomycota incertae sedis	Neocallimastigaceae	Neocallimastix	californiae	1754190	tr|A0A1Y2FLY6|A0A1Y2FLY6_9FUNG PH domain-containing protein OS=Neocallimastix californiae OX=1754190 GN=LY90DRAFT_221667 PE=4 SV=1	A0A1Y2FLY6	1191	1196	6	1714	0	0	0	0.035714286	84	48	198	0.456521739	FALSE
Magnaporthe oryzae (strain 70-15 / ATCC MYA-4617 / FGSC 8958)	Eukaryota/Amorphea/Obazoa/Opisthokonta/Fungi/Dikarya/Ascomycota/Pezizomycotina/Sordariomycetes/Sordariomycetidae/Magnaporthales/Pyriculariaceae/Pyricularia/Magnaporthe oryzae (strain 70-15 ~ ATCC MYA-4617 ~ FGSC 8958) (Rice blast fungus) (Pyricularia oryzae) (Strain: 70-15 ~ ATCC MYA-4617 ~ FGSC 8958) (OX=242507)	Amorphea	Obazoa	Opisthokonta	Fungi	Dikarya	Ascomycota	Pezizomycotina	Pyriculariaceae	Magnaporthe	oryzae	242507	tr|G4MLC0|G4MLC0_MAGO7 Uncharacterized protein OS=Magnaporthe oryzae (strain 70-15 / ATCC MYA-4617 / FGSC 8958) OX=242507 GN=MGG_05402 PE=4 SV=1	G4MLC0	111	116	6	830	0	0	0	0.155172414	87	39	108	0.180555556	TRUE
Magnaporthe oryzae (strain 70-15 / ATCC MYA-4617 / FGSC 8958)	Eukaryota/Amorphea/Obazoa/Opisthokonta/Fungi/Dikarya/Ascomycota/Pezizomycotina/Sordariomycetes/Sordariomycetidae/Magnaporthales/Pyriculariaceae/Pyricularia/Magnaporthe oryzae (strain 70-15 ~ ATCC MYA-4617 ~ FGSC 8958) (Rice blast fungus) (Pyricularia oryzae) (Strain: 70-15 ~ ATCC MYA-4617 ~ FGSC 8958) (OX=242507)	Amorphea	Obazoa	Opisthokonta	Fungi	Dikarya	Ascomycota	Pezizomycotina	Pyriculariaceae	Magnaporthe	oryzae	242507	tr|G4MLC0|G4MLC0_MAGO7 Uncharacterized protein OS=Magnaporthe oryzae (strain 70-15 / ATCC MYA-4617 / FGSC 8958) OX=242507 GN=MGG_05402 PE=4 SV=1	G4MLC0	251	256	6	830	0	0	0	0.155172414	87	39	108	0.180555556	TRUE
Magnaporthe oryzae (strain 70-15 / ATCC MYA-4617 / FGSC 8958)	Eukaryota/Amorphea/Obazoa/Opisthokonta/Fungi/Dikarya/Ascomycota/Pezizomycotina/Sordariomycetes/Sordariomycetidae/Magnaporthales/Pyriculariaceae/Pyricularia/Magnaporthe oryzae (strain 70-15 ~ ATCC MYA-4617 ~ FGSC 8958) (Rice blast fungus) (Pyricularia oryzae) (Strain: 70-15 ~ ATCC MYA-4617 ~ FGSC 8958) (OX=242507)	Amorphea	Obazoa	Opisthokonta	Fungi	Dikarya	Ascomycota	Pezizomycotina	Pyriculariaceae	Magnaporthe	oryzae	242507	tr|G4MLC0|G4MLC0_MAGO7 Uncharacterized protein OS=Magnaporthe oryzae (strain 70-15 / ATCC MYA-4617 / FGSC 8958) OX=242507 GN=MGG_05402 PE=4 SV=1	G4MLC0	264	269	6	830	0	0	0	0.155172414	87	39	108	0.180555556	TRUE
Magnaporthe oryzae (strain 70-15 / ATCC MYA-4617 / FGSC 8958)	Eukaryota/Amorphea/Obazoa/Opisthokonta/Fungi/Dikarya/Ascomycota/Pezizomycotina/Sordariomycetes/Sordariomycetidae/Magnaporthales/Pyriculariaceae/Pyricularia/Magnaporthe oryzae (strain 70-15 ~ ATCC MYA-4617 ~ FGSC 8958) (Rice blast fungus) (Pyricularia oryzae) (Strain: 70-15 ~ ATCC MYA-4617 ~ FGSC 8958) (OX=242507)	Amorphea	Obazoa	Opisthokonta	Fungi	Dikarya	Ascomycota	Pezizomycotina	Pyriculariaceae	Magnaporthe	oryzae	242507	tr|G4MLC0|G4MLC0_MAGO7 Uncharacterized protein OS=Magnaporthe oryzae (strain 70-15 / ATCC MYA-4617 / FGSC 8958) OX=242507 GN=MGG_05402 PE=4 SV=1	G4MLC0	324	329	6	830	0	0	0	0.155172414	87	39	108	0.180555556	TRUE
Magnaporthe oryzae (strain 70-15 / ATCC MYA-4617 / FGSC 8958)	Eukaryota/Amorphea/Obazoa/Opisthokonta/Fungi/Dikarya/Ascomycota/Pezizomycotina/Sordariomycetes/Sordariomycetidae/Magnaporthales/Pyriculariaceae/Pyricularia/Magnaporthe oryzae (strain 70-15 ~ ATCC MYA-4617 ~ FGSC 8958) (Rice blast fungus) (Pyricularia oryzae) (Strain: 70-15 ~ ATCC MYA-4617 ~ FGSC 8958) (OX=242507)	Amorphea	Obazoa	Opisthokonta	Fungi	Dikarya	Ascomycota	Pezizomycotina	Pyriculariaceae	Magnaporthe	oryzae	242507	tr|G4MLC0|G4MLC0_MAGO7 Uncharacterized protein OS=Magnaporthe oryzae (strain 70-15 / ATCC MYA-4617 / FGSC 8958) OX=242507 GN=MGG_05402 PE=4 SV=1	G4MLC0	420	425	6	830	0	0	0	0.155172414	87	39	108	0.180555556	TRUE
Magnaporthe oryzae (strain 70-15 / ATCC MYA-4617 / FGSC 8958)	Eukaryota/Amorphea/Obazoa/Opisthokonta/Fungi/Dikarya/Ascomycota/Pezizomycotina/Sordariomycetes/Sordariomycetidae/Magnaporthales/Pyriculariaceae/Pyricularia/Magnaporthe oryzae (strain 70-15 ~ ATCC MYA-4617 ~ FGSC 8958) (Rice blast fungus) (Pyricularia oryzae) (Strain: 70-15 ~ ATCC MYA-4617 ~ FGSC 8958) (OX=242507)	Amorphea	Obazoa	Opisthokonta	Fungi	Dikarya	Ascomycota	Pezizomycotina	Pyriculariaceae	Magnaporthe	oryzae	242507	tr|G4MLC0|G4MLC0_MAGO7 Uncharacterized protein OS=Magnaporthe oryzae (strain 70-15 / ATCC MYA-4617 / FGSC 8958) OX=242507 GN=MGG_05402 PE=4 SV=1	G4MLC0	586	624	39	830	0.230769231	0.461538462	0.346153847	0.155172414	87	39	108	0.180555556	TRUE
Magnaporthe oryzae (strain 70-15 / ATCC MYA-4617 / FGSC 8958)	Eukaryota/Amorphea/Obazoa/Opisthokonta/Fungi/Dikarya/Ascomycota/Pezizomycotina/Sordariomycetes/Sordariomycetidae/Magnaporthales/Pyriculariaceae/Pyricularia/Magnaporthe oryzae (strain 70-15 ~ ATCC MYA-4617 ~ FGSC 8958) (Rice blast fungus) (Pyricularia oryzae) (Strain: 70-15 ~ ATCC MYA-4617 ~ FGSC 8958) (OX=242507)	Amorphea	Obazoa	Opisthokonta	Fungi	Dikarya	Ascomycota	Pezizomycotina	Pyriculariaceae	Magnaporthe	oryzae	242507	tr|G4MLC0|G4MLC0_MAGO7 Uncharacterized protein OS=Magnaporthe oryzae (strain 70-15 / ATCC MYA-4617 / FGSC 8958) OX=242507 GN=MGG_05402 PE=4 SV=1	G4MLC0	725	730	6	830	0	0	0	0.155172414	87	39	108	0.180555556	TRUE
Magnaporthe oryzae (strain 70-15 / ATCC MYA-4617 / FGSC 8958)	Eukaryota/Amorphea/Obazoa/Opisthokonta/Fungi/Dikarya/Ascomycota/Pezizomycotina/Sordariomycetes/Sordariomycetidae/Magnaporthales/Pyriculariaceae/Pyricularia/Magnaporthe oryzae (strain 70-15 ~ ATCC MYA-4617 ~ FGSC 8958) (Rice blast fungus) (Pyricularia oryzae) (Strain: 70-15 ~ ATCC MYA-4617 ~ FGSC 8958) (OX=242507)	Amorphea	Obazoa	Opisthokonta	Fungi	Dikarya	Ascomycota	Pezizomycotina	Pyriculariaceae	Magnaporthe	oryzae	242507	tr|G4MLC0|G4MLC0_MAGO7 Uncharacterized protein OS=Magnaporthe oryzae (strain 70-15 / ATCC MYA-4617 / FGSC 8958) OX=242507 GN=MGG_05402 PE=4 SV=1	G4MLC0	733	738	6	830	0	0	0	0.155172414	87	39	108	0.180555556	TRUE
Magnaporthe oryzae (strain 70-15 / ATCC MYA-4617 / FGSC 8958)	Eukaryota/Amorphea/Obazoa/Opisthokonta/Fungi/Dikarya/Ascomycota/Pezizomycotina/Sordariomycetes/Sordariomycetidae/Magnaporthales/Pyriculariaceae/Pyricularia/Magnaporthe oryzae (strain 70-15 ~ ATCC MYA-4617 ~ FGSC 8958) (Rice blast fungus) (Pyricularia oryzae) (Strain: 70-15 ~ ATCC MYA-4617 ~ FGSC 8958) (OX=242507)	Amorphea	Obazoa	Opisthokonta	Fungi	Dikarya	Ascomycota	Pezizomycotina	Pyriculariaceae	Magnaporthe	oryzae	242507	tr|G4MLC0|G4MLC0_MAGO7 Uncharacterized protein OS=Magnaporthe oryzae (strain 70-15 / ATCC MYA-4617 / FGSC 8958) OX=242507 GN=MGG_05402 PE=4 SV=1	G4MLC0	785	790	6	830	0	0	0	0.155172414	87	39	108	0.180555556	TRUE
Gaeumannomyces tritici (strain R3-111a-1)	Eukaryota/Amorphea/Obazoa/Opisthokonta/Fungi/Dikarya/Ascomycota/Pezizomycotina/Sordariomycetes/Sordariomycetidae/Magnaporthales/Magnaporthaceae/Gaeumannomyces/Gaeumannomyces tritici (strain R3-111a-1) (Wheat and barley take-all root rot fungus) (Gaeumannomyces graminis var. tritici) (Strain: R3-111a-1) (OX=644352)	Amorphea	Obazoa	Opisthokonta	Fungi	Dikarya	Ascomycota	Pezizomycotina	Magnaporthaceae	Gaeumannomyces	tritici	644352	tr|J3NWK6|J3NWK6_GAET3 Uncharacterized protein OS=Gaeumannomyces tritici (strain R3-111a-1) OX=644352 GN=20346127 PE=4 SV=1	J3NWK6	88	93	6	473	0	0	0	0.234567901	243	201	243	0.366666667	TRUE
Gaeumannomyces tritici (strain R3-111a-1)	Eukaryota/Amorphea/Obazoa/Opisthokonta/Fungi/Dikarya/Ascomycota/Pezizomycotina/Sordariomycetes/Sordariomycetidae/Magnaporthales/Magnaporthaceae/Gaeumannomyces/Gaeumannomyces tritici (strain R3-111a-1) (Wheat and barley take-all root rot fungus) (Gaeumannomyces graminis var. tritici) (Strain: R3-111a-1) (OX=644352)	Amorphea	Obazoa	Opisthokonta	Fungi	Dikarya	Ascomycota	Pezizomycotina	Magnaporthaceae	Gaeumannomyces	tritici	644352	tr|J3NWK6|J3NWK6_GAET3 Uncharacterized protein OS=Gaeumannomyces tritici (strain R3-111a-1) OX=644352 GN=20346127 PE=4 SV=1	J3NWK6	171	371	201	473	0.253731343	0.253731343	0.253731343	0.234567901	243	201	243	0.366666667	TRUE
Gaeumannomyces tritici (strain R3-111a-1)	Eukaryota/Amorphea/Obazoa/Opisthokonta/Fungi/Dikarya/Ascomycota/Pezizomycotina/Sordariomycetes/Sordariomycetidae/Magnaporthales/Magnaporthaceae/Gaeumannomyces/Gaeumannomyces tritici (strain R3-111a-1) (Wheat and barley take-all root rot fungus) (Gaeumannomyces graminis var. tritici) (Strain: R3-111a-1) (OX=644352)	Amorphea	Obazoa	Opisthokonta	Fungi	Dikarya	Ascomycota	Pezizomycotina	Magnaporthaceae	Gaeumannomyces	tritici	644352	tr|J3NWK6|J3NWK6_GAET3 Uncharacterized protein OS=Gaeumannomyces tritici (strain R3-111a-1) OX=644352 GN=20346127 PE=4 SV=1	J3NWK6	384	389	6	473	0.5	0.5	0.5	0.234567901	243	201	243	0.366666667	TRUE
Gaeumannomyces tritici (strain R3-111a-1)	Eukaryota/Amorphea/Obazoa/Opisthokonta/Fungi/Dikarya/Ascomycota/Pezizomycotina/Sordariomycetes/Sordariomycetidae/Magnaporthales/Magnaporthaceae/Gaeumannomyces/Gaeumannomyces tritici (strain R3-111a-1) (Wheat and barley take-all root rot fungus) (Gaeumannomyces graminis var. tritici) (Strain: R3-111a-1) (OX=644352)	Amorphea	Obazoa	Opisthokonta	Fungi	Dikarya	Ascomycota	Pezizomycotina	Magnaporthaceae	Gaeumannomyces	tritici	644352	tr|J3NWK6|J3NWK6_GAET3 Uncharacterized protein OS=Gaeumannomyces tritici (strain R3-111a-1) OX=644352 GN=20346127 PE=4 SV=1	J3NWK6	413	418	6	473	0	0.5	0.25	0.234567901	243	201	243	0.366666667	TRUE
Gaeumannomyces tritici (strain R3-111a-1)	Eukaryota/Amorphea/Obazoa/Opisthokonta/Fungi/Dikarya/Ascomycota/Pezizomycotina/Sordariomycetes/Sordariomycetidae/Magnaporthales/Magnaporthaceae/Gaeumannomyces/Gaeumannomyces tritici (strain R3-111a-1) (Wheat and barley take-all root rot fungus) (Gaeumannomyces graminis var. tritici) (Strain: R3-111a-1) (OX=644352)	Amorphea	Obazoa	Opisthokonta	Fungi	Dikarya	Ascomycota	Pezizomycotina	Magnaporthaceae	Gaeumannomyces	tritici	644352	tr|J3NWK6|J3NWK6_GAET3 Uncharacterized protein OS=Gaeumannomyces tritici (strain R3-111a-1) OX=644352 GN=20346127 PE=4 SV=1	J3NWK6	430	435	6	473	0	0	0	0.234567901	243	201	243	0.366666667	TRUE
Gaeumannomyces tritici (strain R3-111a-1)	Eukaryota/Amorphea/Obazoa/Opisthokonta/Fungi/Dikarya/Ascomycota/Pezizomycotina/Sordariomycetes/Sordariomycetidae/Magnaporthales/Magnaporthaceae/Gaeumannomyces/Gaeumannomyces tritici (strain R3-111a-1) (Wheat and barley take-all root rot fungus) (Gaeumannomyces graminis var. tritici) (Strain: R3-111a-1) (OX=644352)	Amorphea	Obazoa	Opisthokonta	Fungi	Dikarya	Ascomycota	Pezizomycotina	Magnaporthaceae	Gaeumannomyces	tritici	644352	tr|J3NWK6|J3NWK6_GAET3 Uncharacterized protein OS=Gaeumannomyces tritici (strain R3-111a-1) OX=644352 GN=20346127 PE=4 SV=1	J3NWK6	446	451	6	473	0.5	0	0.25	0.234567901	243	201	243	0.366666667	TRUE
Gaeumannomyces tritici (strain R3-111a-1)	Eukaryota/Amorphea/Obazoa/Opisthokonta/Fungi/Dikarya/Ascomycota/Pezizomycotina/Sordariomycetes/Sordariomycetidae/Magnaporthales/Magnaporthaceae/Gaeumannomyces/Gaeumannomyces tritici (strain R3-111a-1) (Wheat and barley take-all root rot fungus) (Gaeumannomyces graminis var. tritici) (Strain: R3-111a-1) (OX=644352)	Amorphea	Obazoa	Opisthokonta	Fungi	Dikarya	Ascomycota	Pezizomycotina	Magnaporthaceae	Gaeumannomyces	tritici	644352	tr|J3NWK6|J3NWK6_GAET3 Uncharacterized protein OS=Gaeumannomyces tritici (strain R3-111a-1) OX=644352 GN=20346127 PE=4 SV=1	J3NWK6	456	461	6	473	0	0	0	0.234567901	243	201	243	0.366666667	TRUE
Gaeumannomyces tritici (strain R3-111a-1)	Eukaryota/Amorphea/Obazoa/Opisthokonta/Fungi/Dikarya/Ascomycota/Pezizomycotina/Sordariomycetes/Sordariomycetidae/Magnaporthales/Magnaporthaceae/Gaeumannomyces/Gaeumannomyces tritici (strain R3-111a-1) (Wheat and barley take-all root rot fungus) (Gaeumannomyces graminis var. tritici) (Strain: R3-111a-1) (OX=644352)	Amorphea	Obazoa	Opisthokonta	Fungi	Dikarya	Ascomycota	Pezizomycotina	Magnaporthaceae	Gaeumannomyces	tritici	644352	tr|J3NWK6|J3NWK6_GAET3 Uncharacterized protein OS=Gaeumannomyces tritici (strain R3-111a-1) OX=644352 GN=20346127 PE=4 SV=1	J3NWK6	465	470	6	473	0	0	0	0.234567901	243	201	243	0.366666667	TRUE
Fonsecaea erecta	Eukaryota/Amorphea/Obazoa/Opisthokonta/Fungi/Dikarya/Ascomycota/Pezizomycotina/Eurotiomycetes/Chaetothyriomycetidae/Chaetothyriales/Herpotrichiellaceae/Fonsecaea/Fonsecaea erecta (Strain: CBS 125763) (OX=1367422)	Amorphea	Obazoa	Opisthokonta	Fungi	Dikarya	Ascomycota	Pezizomycotina	Herpotrichiellaceae	Fonsecaea	erecta	1367422	tr|A0A179A035|A0A179A035_9EURO Nudix hydrolase domain-containing protein OS=Fonsecaea erecta OX=1367422 GN=AYL99_01466 PE=4 SV=1	A0A179A035	330	371	42	402	0	0	0	0	42	42	282	0.516129033	TRUE
[Candida] intermedia	Eukaryota/Amorphea/Obazoa/Opisthokonta/Fungi/Dikarya/Ascomycota/Saccharomycotina/Saccharomycetes/Saccharomycetales/Metschnikowiaceae/Clavispora/Clavispora~Candida clade/[Candida] intermedia (Strain: PYCC 4715) (OX=45354)	Amorphea	Obazoa	Opisthokonta	Fungi	Dikarya	Ascomycota	Saccharomycotina	Metschnikowiaceae	[Candida]	intermedia	45354	tr|A0A1L0BTD1|A0A1L0BTD1_9ASCO CIC11C00000000506 OS=[Candida] intermedia OX=45354 GN=SAMEA4029009_CIC11G00000000506 PE=4 SV=1	A0A1L0BTD1	901	906	6	1468	0	0	0	0	255	234	444	0.442857143	TRUE
[Candida] intermedia	Eukaryota/Amorphea/Obazoa/Opisthokonta/Fungi/Dikarya/Ascomycota/Saccharomycotina/Saccharomycetes/Saccharomycetales/Metschnikowiaceae/Clavispora/Clavispora~Candida clade/[Candida] intermedia (Strain: PYCC 4715) (OX=45354)	Amorphea	Obazoa	Opisthokonta	Fungi	Dikarya	Ascomycota	Saccharomycotina	Metschnikowiaceae	[Candida]	intermedia	45354	tr|A0A1L0BTD1|A0A1L0BTD1_9ASCO CIC11C00000000506 OS=[Candida] intermedia OX=45354 GN=SAMEA4029009_CIC11G00000000506 PE=4 SV=1	A0A1L0BTD1	939	944	6	1468	0	0	0	0	255	234	444	0.442857143	TRUE
[Candida] intermedia	Eukaryota/Amorphea/Obazoa/Opisthokonta/Fungi/Dikarya/Ascomycota/Saccharomycotina/Saccharomycetes/Saccharomycetales/Metschnikowiaceae/Clavispora/Clavispora~Candida clade/[Candida] intermedia (Strain: PYCC 4715) (OX=45354)	Amorphea	Obazoa	Opisthokonta	Fungi	Dikarya	Ascomycota	Saccharomycotina	Metschnikowiaceae	[Candida]	intermedia	45354	tr|A0A1L0BTD1|A0A1L0BTD1_9ASCO CIC11C00000000506 OS=[Candida] intermedia OX=45354 GN=SAMEA4029009_CIC11G00000000506 PE=4 SV=1	A0A1L0BTD1	1084	1092	9	1468	0	0	0	0	255	234	444	0.442857143	TRUE
[Candida] intermedia	Eukaryota/Amorphea/Obazoa/Opisthokonta/Fungi/Dikarya/Ascomycota/Saccharomycotina/Saccharomycetes/Saccharomycetales/Metschnikowiaceae/Clavispora/Clavispora~Candida clade/[Candida] intermedia (Strain: PYCC 4715) (OX=45354)	Amorphea	Obazoa	Opisthokonta	Fungi	Dikarya	Ascomycota	Saccharomycotina	Metschnikowiaceae	[Candida]	intermedia	45354	tr|A0A1L0BTD1|A0A1L0BTD1_9ASCO CIC11C00000000506 OS=[Candida] intermedia OX=45354 GN=SAMEA4029009_CIC11G00000000506 PE=4 SV=1	A0A1L0BTD1	1196	1429	234	1468	0	0	0	0	255	234	444	0.442857143	TRUE
Diversispora epigaea	Eukaryota/Amorphea/Obazoa/Opisthokonta/Fungi/Mucoromycota/Glomeromycotina/Glomeromycetes/Diversisporales/Diversisporaceae/Diversispora/Diversispora epigaea (Strain: IT104) (OX=1348612)	Amorphea	Obazoa	Opisthokonta	Fungi	Fungi incertae sedis	Mucoromycota	Glomeromycotina	Diversisporaceae	Diversispora	epigaea	1348612	tr|A0A397GYD4|A0A397GYD4_9GLOM DDHD domain-containing protein OS=Diversispora epigaea OX=1348612 GN=Glove_425g20 PE=4 SV=1	A0A397GYD4	113	118	6	1048	0	0	0	0	75	48	75	0.470588236	TRUE
Diversispora epigaea	Eukaryota/Amorphea/Obazoa/Opisthokonta/Fungi/Mucoromycota/Glomeromycotina/Glomeromycetes/Diversisporales/Diversisporaceae/Diversispora/Diversispora epigaea (Strain: IT104) (OX=1348612)	Amorphea	Obazoa	Opisthokonta	Fungi	Fungi incertae sedis	Mucoromycota	Glomeromycotina	Diversisporaceae	Diversispora	epigaea	1348612	tr|A0A397GYD4|A0A397GYD4_9GLOM DDHD domain-containing protein OS=Diversispora epigaea OX=1348612 GN=Glove_425g20 PE=4 SV=1	A0A397GYD4	512	559	48	1048	0	0	0	0	75	48	75	0.470588236	TRUE
Diversispora epigaea	Eukaryota/Amorphea/Obazoa/Opisthokonta/Fungi/Mucoromycota/Glomeromycotina/Glomeromycetes/Diversisporales/Diversisporaceae/Diversispora/Diversispora epigaea (Strain: IT104) (OX=1348612)	Amorphea	Obazoa	Opisthokonta	Fungi	Fungi incertae sedis	Mucoromycota	Glomeromycotina	Diversisporaceae	Diversispora	epigaea	1348612	tr|A0A397GYD4|A0A397GYD4_9GLOM DDHD domain-containing protein OS=Diversispora epigaea OX=1348612 GN=Glove_425g20 PE=4 SV=1	A0A397GYD4	584	589	6	1048	0	0	0	0	75	48	75	0.470588236	TRUE
Diversispora epigaea	Eukaryota/Amorphea/Obazoa/Opisthokonta/Fungi/Mucoromycota/Glomeromycotina/Glomeromycetes/Diversisporales/Diversisporaceae/Diversispora/Diversispora epigaea (Strain: IT104) (OX=1348612)	Amorphea	Obazoa	Opisthokonta	Fungi	Fungi incertae sedis	Mucoromycota	Glomeromycotina	Diversisporaceae	Diversispora	epigaea	1348612	tr|A0A397GYD4|A0A397GYD4_9GLOM DDHD domain-containing protein OS=Diversispora epigaea OX=1348612 GN=Glove_425g20 PE=4 SV=1	A0A397GYD4	859	864	6	1048	0	0	0	0	75	48	75	0.470588236	TRUE
Diversispora epigaea	Eukaryota/Amorphea/Obazoa/Opisthokonta/Fungi/Mucoromycota/Glomeromycotina/Glomeromycetes/Diversisporales/Diversisporaceae/Diversispora/Diversispora epigaea (Strain: IT104) (OX=1348612)	Amorphea	Obazoa	Opisthokonta	Fungi	Fungi incertae sedis	Mucoromycota	Glomeromycotina	Diversisporaceae	Diversispora	epigaea	1348612	tr|A0A397GYD4|A0A397GYD4_9GLOM DDHD domain-containing protein OS=Diversispora epigaea OX=1348612 GN=Glove_425g20 PE=4 SV=1	A0A397GYD4	885	893	9	1048	0	0	0	0	75	48	75	0.470588236	TRUE
Magnaporthe oryzae (strain P131)	Eukaryota/Amorphea/Obazoa/Opisthokonta/Fungi/Dikarya/Ascomycota/Pezizomycotina/Sordariomycetes/Sordariomycetidae/Magnaporthales/Pyriculariaceae/Pyricularia/Magnaporthe oryzae (strain P131) (Rice blast fungus) (Pyricularia oryzae) (Strain: P131) (OX=1143193)	Amorphea	Obazoa	Opisthokonta	Fungi	Dikarya	Ascomycota	Pezizomycotina	Pyriculariaceae	Magnaporthe	oryzae	1143193	tr|L7JBA6|L7JBA6_MAGOP Uncharacterized protein OS=Magnaporthe oryzae (strain P131) OX=1143193 GN=OOW_P131scaffold00524g5 PE=4 SV=1	L7JBA6	111	116	6	830	0	0	0	0.155172414	87	39	108	0.180555556	TRUE
Magnaporthe oryzae (strain P131)	Eukaryota/Amorphea/Obazoa/Opisthokonta/Fungi/Dikarya/Ascomycota/Pezizomycotina/Sordariomycetes/Sordariomycetidae/Magnaporthales/Pyriculariaceae/Pyricularia/Magnaporthe oryzae (strain P131) (Rice blast fungus) (Pyricularia oryzae) (Strain: P131) (OX=1143193)	Amorphea	Obazoa	Opisthokonta	Fungi	Dikarya	Ascomycota	Pezizomycotina	Pyriculariaceae	Magnaporthe	oryzae	1143193	tr|L7JBA6|L7JBA6_MAGOP Uncharacterized protein OS=Magnaporthe oryzae (strain P131) OX=1143193 GN=OOW_P131scaffold00524g5 PE=4 SV=1	L7JBA6	251	256	6	830	0	0	0	0.155172414	87	39	108	0.180555556	TRUE
Magnaporthe oryzae (strain P131)	Eukaryota/Amorphea/Obazoa/Opisthokonta/Fungi/Dikarya/Ascomycota/Pezizomycotina/Sordariomycetes/Sordariomycetidae/Magnaporthales/Pyriculariaceae/Pyricularia/Magnaporthe oryzae (strain P131) (Rice blast fungus) (Pyricularia oryzae) (Strain: P131) (OX=1143193)	Amorphea	Obazoa	Opisthokonta	Fungi	Dikarya	Ascomycota	Pezizomycotina	Pyriculariaceae	Magnaporthe	oryzae	1143193	tr|L7JBA6|L7JBA6_MAGOP Uncharacterized protein OS=Magnaporthe oryzae (strain P131) OX=1143193 GN=OOW_P131scaffold00524g5 PE=4 SV=1	L7JBA6	264	269	6	830	0	0	0	0.155172414	87	39	108	0.180555556	TRUE
Magnaporthe oryzae (strain P131)	Eukaryota/Amorphea/Obazoa/Opisthokonta/Fungi/Dikarya/Ascomycota/Pezizomycotina/Sordariomycetes/Sordariomycetidae/Magnaporthales/Pyriculariaceae/Pyricularia/Magnaporthe oryzae (strain P131) (Rice blast fungus) (Pyricularia oryzae) (Strain: P131) (OX=1143193)	Amorphea	Obazoa	Opisthokonta	Fungi	Dikarya	Ascomycota	Pezizomycotina	Pyriculariaceae	Magnaporthe	oryzae	1143193	tr|L7JBA6|L7JBA6_MAGOP Uncharacterized protein OS=Magnaporthe oryzae (strain P131) OX=1143193 GN=OOW_P131scaffold00524g5 PE=4 SV=1	L7JBA6	324	329	6	830	0	0	0	0.155172414	87	39	108	0.180555556	TRUE
Magnaporthe oryzae (strain P131)	Eukaryota/Amorphea/Obazoa/Opisthokonta/Fungi/Dikarya/Ascomycota/Pezizomycotina/Sordariomycetes/Sordariomycetidae/Magnaporthales/Pyriculariaceae/Pyricularia/Magnaporthe oryzae (strain P131) (Rice blast fungus) (Pyricularia oryzae) (Strain: P131) (OX=1143193)	Amorphea	Obazoa	Opisthokonta	Fungi	Dikarya	Ascomycota	Pezizomycotina	Pyriculariaceae	Magnaporthe	oryzae	1143193	tr|L7JBA6|L7JBA6_MAGOP Uncharacterized protein OS=Magnaporthe oryzae (strain P131) OX=1143193 GN=OOW_P131scaffold00524g5 PE=4 SV=1	L7JBA6	420	425	6	830	0	0	0	0.155172414	87	39	108	0.180555556	TRUE
Magnaporthe oryzae (strain P131)	Eukaryota/Amorphea/Obazoa/Opisthokonta/Fungi/Dikarya/Ascomycota/Pezizomycotina/Sordariomycetes/Sordariomycetidae/Magnaporthales/Pyriculariaceae/Pyricularia/Magnaporthe oryzae (strain P131) (Rice blast fungus) (Pyricularia oryzae) (Strain: P131) (OX=1143193)	Amorphea	Obazoa	Opisthokonta	Fungi	Dikarya	Ascomycota	Pezizomycotina	Pyriculariaceae	Magnaporthe	oryzae	1143193	tr|L7JBA6|L7JBA6_MAGOP Uncharacterized protein OS=Magnaporthe oryzae (strain P131) OX=1143193 GN=OOW_P131scaffold00524g5 PE=4 SV=1	L7JBA6	586	624	39	830	0.230769231	0.461538462	0.346153847	0.155172414	87	39	108	0.180555556	TRUE
Magnaporthe oryzae (strain P131)	Eukaryota/Amorphea/Obazoa/Opisthokonta/Fungi/Dikarya/Ascomycota/Pezizomycotina/Sordariomycetes/Sordariomycetidae/Magnaporthales/Pyriculariaceae/Pyricularia/Magnaporthe oryzae (strain P131) (Rice blast fungus) (Pyricularia oryzae) (Strain: P131) (OX=1143193)	Amorphea	Obazoa	Opisthokonta	Fungi	Dikarya	Ascomycota	Pezizomycotina	Pyriculariaceae	Magnaporthe	oryzae	1143193	tr|L7JBA6|L7JBA6_MAGOP Uncharacterized protein OS=Magnaporthe oryzae (strain P131) OX=1143193 GN=OOW_P131scaffold00524g5 PE=4 SV=1	L7JBA6	725	730	6	830	0	0	0	0.155172414	87	39	108	0.180555556	TRUE
Magnaporthe oryzae (strain P131)	Eukaryota/Amorphea/Obazoa/Opisthokonta/Fungi/Dikarya/Ascomycota/Pezizomycotina/Sordariomycetes/Sordariomycetidae/Magnaporthales/Pyriculariaceae/Pyricularia/Magnaporthe oryzae (strain P131) (Rice blast fungus) (Pyricularia oryzae) (Strain: P131) (OX=1143193)	Amorphea	Obazoa	Opisthokonta	Fungi	Dikarya	Ascomycota	Pezizomycotina	Pyriculariaceae	Magnaporthe	oryzae	1143193	tr|L7JBA6|L7JBA6_MAGOP Uncharacterized protein OS=Magnaporthe oryzae (strain P131) OX=1143193 GN=OOW_P131scaffold00524g5 PE=4 SV=1	L7JBA6	733	738	6	830	0	0	0	0.155172414	87	39	108	0.180555556	TRUE
Magnaporthe oryzae (strain P131)	Eukaryota/Amorphea/Obazoa/Opisthokonta/Fungi/Dikarya/Ascomycota/Pezizomycotina/Sordariomycetes/Sordariomycetidae/Magnaporthales/Pyriculariaceae/Pyricularia/Magnaporthe oryzae (strain P131) (Rice blast fungus) (Pyricularia oryzae) (Strain: P131) (OX=1143193)	Amorphea	Obazoa	Opisthokonta	Fungi	Dikarya	Ascomycota	Pezizomycotina	Pyriculariaceae	Magnaporthe	oryzae	1143193	tr|L7JBA6|L7JBA6_MAGOP Uncharacterized protein OS=Magnaporthe oryzae (strain P131) OX=1143193 GN=OOW_P131scaffold00524g5 PE=4 SV=1	L7JBA6	785	790	6	830	0	0	0	0.155172414	87	39	108	0.180555556	TRUE
Magnaporthe oryzae (strain Y34)	Eukaryota/Amorphea/Obazoa/Opisthokonta/Fungi/Dikarya/Ascomycota/Pezizomycotina/Sordariomycetes/Sordariomycetidae/Magnaporthales/Pyriculariaceae/Pyricularia/Magnaporthe oryzae (strain Y34) (Rice blast fungus) (Pyricularia oryzae) (Strain: Y34) (OX=1143189)	Amorphea	Obazoa	Opisthokonta	Fungi	Dikarya	Ascomycota	Pezizomycotina	Pyriculariaceae	Magnaporthe	oryzae	1143189	tr|L7IK24|L7IK24_MAGOY Uncharacterized protein OS=Magnaporthe oryzae (strain Y34) OX=1143189 GN=OOU_Y34scaffold00141g7 PE=4 SV=1	L7IK24	111	116	6	830	0	0	0	0.155172414	87	39	108	0.180555556	TRUE
Magnaporthe oryzae (strain Y34)	Eukaryota/Amorphea/Obazoa/Opisthokonta/Fungi/Dikarya/Ascomycota/Pezizomycotina/Sordariomycetes/Sordariomycetidae/Magnaporthales/Pyriculariaceae/Pyricularia/Magnaporthe oryzae (strain Y34) (Rice blast fungus) (Pyricularia oryzae) (Strain: Y34) (OX=1143189)	Amorphea	Obazoa	Opisthokonta	Fungi	Dikarya	Ascomycota	Pezizomycotina	Pyriculariaceae	Magnaporthe	oryzae	1143189	tr|L7IK24|L7IK24_MAGOY Uncharacterized protein OS=Magnaporthe oryzae (strain Y34) OX=1143189 GN=OOU_Y34scaffold00141g7 PE=4 SV=1	L7IK24	251	256	6	830	0	0	0	0.155172414	87	39	108	0.180555556	TRUE
Magnaporthe oryzae (strain Y34)	Eukaryota/Amorphea/Obazoa/Opisthokonta/Fungi/Dikarya/Ascomycota/Pezizomycotina/Sordariomycetes/Sordariomycetidae/Magnaporthales/Pyriculariaceae/Pyricularia/Magnaporthe oryzae (strain Y34) (Rice blast fungus) (Pyricularia oryzae) (Strain: Y34) (OX=1143189)	Amorphea	Obazoa	Opisthokonta	Fungi	Dikarya	Ascomycota	Pezizomycotina	Pyriculariaceae	Magnaporthe	oryzae	1143189	tr|L7IK24|L7IK24_MAGOY Uncharacterized protein OS=Magnaporthe oryzae (strain Y34) OX=1143189 GN=OOU_Y34scaffold00141g7 PE=4 SV=1	L7IK24	264	269	6	830	0	0	0	0.155172414	87	39	108	0.180555556	TRUE
Magnaporthe oryzae (strain Y34)	Eukaryota/Amorphea/Obazoa/Opisthokonta/Fungi/Dikarya/Ascomycota/Pezizomycotina/Sordariomycetes/Sordariomycetidae/Magnaporthales/Pyriculariaceae/Pyricularia/Magnaporthe oryzae (strain Y34) (Rice blast fungus) (Pyricularia oryzae) (Strain: Y34) (OX=1143189)	Amorphea	Obazoa	Opisthokonta	Fungi	Dikarya	Ascomycota	Pezizomycotina	Pyriculariaceae	Magnaporthe	oryzae	1143189	tr|L7IK24|L7IK24_MAGOY Uncharacterized protein OS=Magnaporthe oryzae (strain Y34) OX=1143189 GN=OOU_Y34scaffold00141g7 PE=4 SV=1	L7IK24	324	329	6	830	0	0	0	0.155172414	87	39	108	0.180555556	TRUE
Magnaporthe oryzae (strain Y34)	Eukaryota/Amorphea/Obazoa/Opisthokonta/Fungi/Dikarya/Ascomycota/Pezizomycotina/Sordariomycetes/Sordariomycetidae/Magnaporthales/Pyriculariaceae/Pyricularia/Magnaporthe oryzae (strain Y34) (Rice blast fungus) (Pyricularia oryzae) (Strain: Y34) (OX=1143189)	Amorphea	Obazoa	Opisthokonta	Fungi	Dikarya	Ascomycota	Pezizomycotina	Pyriculariaceae	Magnaporthe	oryzae	1143189	tr|L7IK24|L7IK24_MAGOY Uncharacterized protein OS=Magnaporthe oryzae (strain Y34) OX=1143189 GN=OOU_Y34scaffold00141g7 PE=4 SV=1	L7IK24	420	425	6	830	0	0	0	0.155172414	87	39	108	0.180555556	TRUE
Magnaporthe oryzae (strain Y34)	Eukaryota/Amorphea/Obazoa/Opisthokonta/Fungi/Dikarya/Ascomycota/Pezizomycotina/Sordariomycetes/Sordariomycetidae/Magnaporthales/Pyriculariaceae/Pyricularia/Magnaporthe oryzae (strain Y34) (Rice blast fungus) (Pyricularia oryzae) (Strain: Y34) (OX=1143189)	Amorphea	Obazoa	Opisthokonta	Fungi	Dikarya	Ascomycota	Pezizomycotina	Pyriculariaceae	Magnaporthe	oryzae	1143189	tr|L7IK24|L7IK24_MAGOY Uncharacterized protein OS=Magnaporthe oryzae (strain Y34) OX=1143189 GN=OOU_Y34scaffold00141g7 PE=4 SV=1	L7IK24	586	624	39	830	0.230769231	0.461538462	0.346153847	0.155172414	87	39	108	0.180555556	TRUE
Magnaporthe oryzae (strain Y34)	Eukaryota/Amorphea/Obazoa/Opisthokonta/Fungi/Dikarya/Ascomycota/Pezizomycotina/Sordariomycetes/Sordariomycetidae/Magnaporthales/Pyriculariaceae/Pyricularia/Magnaporthe oryzae (strain Y34) (Rice blast fungus) (Pyricularia oryzae) (Strain: Y34) (OX=1143189)	Amorphea	Obazoa	Opisthokonta	Fungi	Dikarya	Ascomycota	Pezizomycotina	Pyriculariaceae	Magnaporthe	oryzae	1143189	tr|L7IK24|L7IK24_MAGOY Uncharacterized protein OS=Magnaporthe oryzae (strain Y34) OX=1143189 GN=OOU_Y34scaffold00141g7 PE=4 SV=1	L7IK24	725	730	6	830	0	0	0	0.155172414	87	39	108	0.180555556	TRUE
Magnaporthe oryzae (strain Y34)	Eukaryota/Amorphea/Obazoa/Opisthokonta/Fungi/Dikarya/Ascomycota/Pezizomycotina/Sordariomycetes/Sordariomycetidae/Magnaporthales/Pyriculariaceae/Pyricularia/Magnaporthe oryzae (strain Y34) (Rice blast fungus) (Pyricularia oryzae) (Strain: Y34) (OX=1143189)	Amorphea	Obazoa	Opisthokonta	Fungi	Dikarya	Ascomycota	Pezizomycotina	Pyriculariaceae	Magnaporthe	oryzae	1143189	tr|L7IK24|L7IK24_MAGOY Uncharacterized protein OS=Magnaporthe oryzae (strain Y34) OX=1143189 GN=OOU_Y34scaffold00141g7 PE=4 SV=1	L7IK24	733	738	6	830	0	0	0	0.155172414	87	39	108	0.180555556	TRUE
Magnaporthe oryzae (strain Y34)	Eukaryota/Amorphea/Obazoa/Opisthokonta/Fungi/Dikarya/Ascomycota/Pezizomycotina/Sordariomycetes/Sordariomycetidae/Magnaporthales/Pyriculariaceae/Pyricularia/Magnaporthe oryzae (strain Y34) (Rice blast fungus) (Pyricularia oryzae) (Strain: Y34) (OX=1143189)	Amorphea	Obazoa	Opisthokonta	Fungi	Dikarya	Ascomycota	Pezizomycotina	Pyriculariaceae	Magnaporthe	oryzae	1143189	tr|L7IK24|L7IK24_MAGOY Uncharacterized protein OS=Magnaporthe oryzae (strain Y34) OX=1143189 GN=OOU_Y34scaffold00141g7 PE=4 SV=1	L7IK24	785	790	6	830	0	0	0	0.155172414	87	39	108	0.180555556	TRUE
Magnaporthe grisea	Eukaryota/Amorphea/Obazoa/Opisthokonta/Fungi/Dikarya/Ascomycota/Pezizomycotina/Sordariomycetes/Sordariomycetidae/Magnaporthales/Pyriculariaceae/Pyricularia/Magnaporthe grisea (Crabgrass-specific blast fungus) (Pyricularia grisea) (Strain: NI907) (OX=148305)	Amorphea	Obazoa	Opisthokonta	Fungi	Dikarya	Ascomycota	Pezizomycotina	Pyriculariaceae	Magnaporthe	grisea	148305	tr|A0A6P8B490|A0A6P8B490_MAGGR Uncharacterized protein OS=Magnaporthe grisea OX=148305 GN=PgNI_06660 PE=4 SV=1	A0A6P8B490	112	117	6	851	0	0	0	0.180555556	108	48	108	0.180555556	TRUE
Magnaporthe grisea	Eukaryota/Amorphea/Obazoa/Opisthokonta/Fungi/Dikarya/Ascomycota/Pezizomycotina/Sordariomycetes/Sordariomycetidae/Magnaporthales/Pyriculariaceae/Pyricularia/Magnaporthe grisea (Crabgrass-specific blast fungus) (Pyricularia grisea) (Strain: NI907) (OX=148305)	Amorphea	Obazoa	Opisthokonta	Fungi	Dikarya	Ascomycota	Pezizomycotina	Pyriculariaceae	Magnaporthe	grisea	148305	tr|A0A6P8B490|A0A6P8B490_MAGGR Uncharacterized protein OS=Magnaporthe grisea OX=148305 GN=PgNI_06660 PE=4 SV=1	A0A6P8B490	252	257	6	851	0	0	0	0.180555556	108	48	108	0.180555556	TRUE
Magnaporthe grisea	Eukaryota/Amorphea/Obazoa/Opisthokonta/Fungi/Dikarya/Ascomycota/Pezizomycotina/Sordariomycetes/Sordariomycetidae/Magnaporthales/Pyriculariaceae/Pyricularia/Magnaporthe grisea (Crabgrass-specific blast fungus) (Pyricularia grisea) (Strain: NI907) (OX=148305)	Amorphea	Obazoa	Opisthokonta	Fungi	Dikarya	Ascomycota	Pezizomycotina	Pyriculariaceae	Magnaporthe	grisea	148305	tr|A0A6P8B490|A0A6P8B490_MAGGR Uncharacterized protein OS=Magnaporthe grisea OX=148305 GN=PgNI_06660 PE=4 SV=1	A0A6P8B490	265	270	6	851	0	0	0	0.180555556	108	48	108	0.180555556	TRUE
Magnaporthe grisea	Eukaryota/Amorphea/Obazoa/Opisthokonta/Fungi/Dikarya/Ascomycota/Pezizomycotina/Sordariomycetes/Sordariomycetidae/Magnaporthales/Pyriculariaceae/Pyricularia/Magnaporthe grisea (Crabgrass-specific blast fungus) (Pyricularia grisea) (Strain: NI907) (OX=148305)	Amorphea	Obazoa	Opisthokonta	Fungi	Dikarya	Ascomycota	Pezizomycotina	Pyriculariaceae	Magnaporthe	grisea	148305	tr|A0A6P8B490|A0A6P8B490_MAGGR Uncharacterized protein OS=Magnaporthe grisea OX=148305 GN=PgNI_06660 PE=4 SV=1	A0A6P8B490	325	330	6	851	0	0	0	0.180555556	108	48	108	0.180555556	TRUE
Magnaporthe grisea	Eukaryota/Amorphea/Obazoa/Opisthokonta/Fungi/Dikarya/Ascomycota/Pezizomycotina/Sordariomycetes/Sordariomycetidae/Magnaporthales/Pyriculariaceae/Pyricularia/Magnaporthe grisea (Crabgrass-specific blast fungus) (Pyricularia grisea) (Strain: NI907) (OX=148305)	Amorphea	Obazoa	Opisthokonta	Fungi	Dikarya	Ascomycota	Pezizomycotina	Pyriculariaceae	Magnaporthe	grisea	148305	tr|A0A6P8B490|A0A6P8B490_MAGGR Uncharacterized protein OS=Magnaporthe grisea OX=148305 GN=PgNI_06660 PE=4 SV=1	A0A6P8B490	421	426	6	851	0	0	0	0.180555556	108	48	108	0.180555556	TRUE
Magnaporthe grisea	Eukaryota/Amorphea/Obazoa/Opisthokonta/Fungi/Dikarya/Ascomycota/Pezizomycotina/Sordariomycetes/Sordariomycetidae/Magnaporthales/Pyriculariaceae/Pyricularia/Magnaporthe grisea (Crabgrass-specific blast fungus) (Pyricularia grisea) (Strain: NI907) (OX=148305)	Amorphea	Obazoa	Opisthokonta	Fungi	Dikarya	Ascomycota	Pezizomycotina	Pyriculariaceae	Magnaporthe	grisea	148305	tr|A0A6P8B490|A0A6P8B490_MAGGR Uncharacterized protein OS=Magnaporthe grisea OX=148305 GN=PgNI_06660 PE=4 SV=1	A0A6P8B490	494	499	6	851	1	0	0.5	0.180555556	108	48	108	0.180555556	TRUE
Magnaporthe grisea	Eukaryota/Amorphea/Obazoa/Opisthokonta/Fungi/Dikarya/Ascomycota/Pezizomycotina/Sordariomycetes/Sordariomycetidae/Magnaporthales/Pyriculariaceae/Pyricularia/Magnaporthe grisea (Crabgrass-specific blast fungus) (Pyricularia grisea) (Strain: NI907) (OX=148305)	Amorphea	Obazoa	Opisthokonta	Fungi	Dikarya	Ascomycota	Pezizomycotina	Pyriculariaceae	Magnaporthe	grisea	148305	tr|A0A6P8B490|A0A6P8B490_MAGGR Uncharacterized protein OS=Magnaporthe grisea OX=148305 GN=PgNI_06660 PE=4 SV=1	A0A6P8B490	555	563	9	851	0	0.333333333	0.166666667	0.180555556	108	48	108	0.180555556	TRUE
Magnaporthe grisea	Eukaryota/Amorphea/Obazoa/Opisthokonta/Fungi/Dikarya/Ascomycota/Pezizomycotina/Sordariomycetes/Sordariomycetidae/Magnaporthales/Pyriculariaceae/Pyricularia/Magnaporthe grisea (Crabgrass-specific blast fungus) (Pyricularia grisea) (Strain: NI907) (OX=148305)	Amorphea	Obazoa	Opisthokonta	Fungi	Dikarya	Ascomycota	Pezizomycotina	Pyriculariaceae	Magnaporthe	grisea	148305	tr|A0A6P8B490|A0A6P8B490_MAGGR Uncharacterized protein OS=Magnaporthe grisea OX=148305 GN=PgNI_06660 PE=4 SV=1	A0A6P8B490	601	648	48	851	0.25	0.375	0.3125	0.180555556	108	48	108	0.180555556	TRUE
Magnaporthe grisea	Eukaryota/Amorphea/Obazoa/Opisthokonta/Fungi/Dikarya/Ascomycota/Pezizomycotina/Sordariomycetes/Sordariomycetidae/Magnaporthales/Pyriculariaceae/Pyricularia/Magnaporthe grisea (Crabgrass-specific blast fungus) (Pyricularia grisea) (Strain: NI907) (OX=148305)	Amorphea	Obazoa	Opisthokonta	Fungi	Dikarya	Ascomycota	Pezizomycotina	Pyriculariaceae	Magnaporthe	grisea	148305	tr|A0A6P8B490|A0A6P8B490_MAGGR Uncharacterized protein OS=Magnaporthe grisea OX=148305 GN=PgNI_06660 PE=4 SV=1	A0A6P8B490	750	758	9	851	0	0	0	0.180555556	108	48	108	0.180555556	TRUE
Magnaporthe grisea	Eukaryota/Amorphea/Obazoa/Opisthokonta/Fungi/Dikarya/Ascomycota/Pezizomycotina/Sordariomycetes/Sordariomycetidae/Magnaporthales/Pyriculariaceae/Pyricularia/Magnaporthe grisea (Crabgrass-specific blast fungus) (Pyricularia grisea) (Strain: NI907) (OX=148305)	Amorphea	Obazoa	Opisthokonta	Fungi	Dikarya	Ascomycota	Pezizomycotina	Pyriculariaceae	Magnaporthe	grisea	148305	tr|A0A6P8B490|A0A6P8B490_MAGGR Uncharacterized protein OS=Magnaporthe grisea OX=148305 GN=PgNI_06660 PE=4 SV=1	A0A6P8B490	806	811	6	851	0	0	0	0.180555556	108	48	108	0.180555556	TRUE
Magnaporthe oryzae	Eukaryota/Amorphea/Obazoa/Opisthokonta/Fungi/Dikarya/Ascomycota/Pezizomycotina/Sordariomycetes/Sordariomycetidae/Magnaporthales/Pyriculariaceae/Pyricularia/Magnaporthe oryzae (Rice blast fungus) (Pyricularia oryzae) (OX=318829)	Amorphea	Obazoa	Opisthokonta	Fungi	Dikarya	Ascomycota	Pezizomycotina	Pyriculariaceae	Magnaporthe	oryzae	318829	tr|A0A4P7MY38|A0A4P7MY38_MAGOR Uncharacterized protein OS=Magnaporthe oryzae OX=318829 GN=PoMZ_10641 PE=4 SV=1	A0A4P7MY38	111	116	6	835	0	0	0	0.166666667	81	39	108	0.180555556	TRUE
Magnaporthe oryzae	Eukaryota/Amorphea/Obazoa/Opisthokonta/Fungi/Dikarya/Ascomycota/Pezizomycotina/Sordariomycetes/Sordariomycetidae/Magnaporthales/Pyriculariaceae/Pyricularia/Magnaporthe oryzae (Rice blast fungus) (Pyricularia oryzae) (OX=318829)	Amorphea	Obazoa	Opisthokonta	Fungi	Dikarya	Ascomycota	Pezizomycotina	Pyriculariaceae	Magnaporthe	oryzae	318829	tr|A0A4P7MY38|A0A4P7MY38_MAGOR Uncharacterized protein OS=Magnaporthe oryzae OX=318829 GN=PoMZ_10641 PE=4 SV=1	A0A4P7MY38	251	256	6	835	0	0	0	0.166666667	81	39	108	0.180555556	TRUE
Magnaporthe oryzae	Eukaryota/Amorphea/Obazoa/Opisthokonta/Fungi/Dikarya/Ascomycota/Pezizomycotina/Sordariomycetes/Sordariomycetidae/Magnaporthales/Pyriculariaceae/Pyricularia/Magnaporthe oryzae (Rice blast fungus) (Pyricularia oryzae) (OX=318829)	Amorphea	Obazoa	Opisthokonta	Fungi	Dikarya	Ascomycota	Pezizomycotina	Pyriculariaceae	Magnaporthe	oryzae	318829	tr|A0A4P7MY38|A0A4P7MY38_MAGOR Uncharacterized protein OS=Magnaporthe oryzae OX=318829 GN=PoMZ_10641 PE=4 SV=1	A0A4P7MY38	264	269	6	835	0	0	0	0.166666667	81	39	108	0.180555556	TRUE
Magnaporthe oryzae	Eukaryota/Amorphea/Obazoa/Opisthokonta/Fungi/Dikarya/Ascomycota/Pezizomycotina/Sordariomycetes/Sordariomycetidae/Magnaporthales/Pyriculariaceae/Pyricularia/Magnaporthe oryzae (Rice blast fungus) (Pyricularia oryzae) (OX=318829)	Amorphea	Obazoa	Opisthokonta	Fungi	Dikarya	Ascomycota	Pezizomycotina	Pyriculariaceae	Magnaporthe	oryzae	318829	tr|A0A4P7MY38|A0A4P7MY38_MAGOR Uncharacterized protein OS=Magnaporthe oryzae OX=318829 GN=PoMZ_10641 PE=4 SV=1	A0A4P7MY38	324	329	6	835	0	0	0	0.166666667	81	39	108	0.180555556	TRUE
Magnaporthe oryzae	Eukaryota/Amorphea/Obazoa/Opisthokonta/Fungi/Dikarya/Ascomycota/Pezizomycotina/Sordariomycetes/Sordariomycetidae/Magnaporthales/Pyriculariaceae/Pyricularia/Magnaporthe oryzae (Rice blast fungus) (Pyricularia oryzae) (OX=318829)	Amorphea	Obazoa	Opisthokonta	Fungi	Dikarya	Ascomycota	Pezizomycotina	Pyriculariaceae	Magnaporthe	oryzae	318829	tr|A0A4P7MY38|A0A4P7MY38_MAGOR Uncharacterized protein OS=Magnaporthe oryzae OX=318829 GN=PoMZ_10641 PE=4 SV=1	A0A4P7MY38	420	425	6	835	0	0	0	0.166666667	81	39	108	0.180555556	TRUE
Magnaporthe oryzae	Eukaryota/Amorphea/Obazoa/Opisthokonta/Fungi/Dikarya/Ascomycota/Pezizomycotina/Sordariomycetes/Sordariomycetidae/Magnaporthales/Pyriculariaceae/Pyricularia/Magnaporthe oryzae (Rice blast fungus) (Pyricularia oryzae) (OX=318829)	Amorphea	Obazoa	Opisthokonta	Fungi	Dikarya	Ascomycota	Pezizomycotina	Pyriculariaceae	Magnaporthe	oryzae	318829	tr|A0A4P7MY38|A0A4P7MY38_MAGOR Uncharacterized protein OS=Magnaporthe oryzae OX=318829 GN=PoMZ_10641 PE=4 SV=1	A0A4P7MY38	591	629	39	835	0.230769231	0.461538462	0.346153847	0.166666667	81	39	108	0.180555556	TRUE
Magnaporthe oryzae	Eukaryota/Amorphea/Obazoa/Opisthokonta/Fungi/Dikarya/Ascomycota/Pezizomycotina/Sordariomycetes/Sordariomycetidae/Magnaporthales/Pyriculariaceae/Pyricularia/Magnaporthe oryzae (Rice blast fungus) (Pyricularia oryzae) (OX=318829)	Amorphea	Obazoa	Opisthokonta	Fungi	Dikarya	Ascomycota	Pezizomycotina	Pyriculariaceae	Magnaporthe	oryzae	318829	tr|A0A4P7MY38|A0A4P7MY38_MAGOR Uncharacterized protein OS=Magnaporthe oryzae OX=318829 GN=PoMZ_10641 PE=4 SV=1	A0A4P7MY38	730	735	6	835	0	0	0	0.166666667	81	39	108	0.180555556	TRUE
Magnaporthe oryzae	Eukaryota/Amorphea/Obazoa/Opisthokonta/Fungi/Dikarya/Ascomycota/Pezizomycotina/Sordariomycetes/Sordariomycetidae/Magnaporthales/Pyriculariaceae/Pyricularia/Magnaporthe oryzae (Rice blast fungus) (Pyricularia oryzae) (OX=318829)	Amorphea	Obazoa	Opisthokonta	Fungi	Dikarya	Ascomycota	Pezizomycotina	Pyriculariaceae	Magnaporthe	oryzae	318829	tr|A0A4P7MY38|A0A4P7MY38_MAGOR Uncharacterized protein OS=Magnaporthe oryzae OX=318829 GN=PoMZ_10641 PE=4 SV=1	A0A4P7MY38	790	795	6	835	0	0	0	0.166666667	81	39	108	0.180555556	TRUE
Glarea lozoyensis (strain ATCC 20868 / MF5171)	Eukaryota/Amorphea/Obazoa/Opisthokonta/Fungi/Dikarya/Ascomycota/Pezizomycotina/Leotiomycetes/Helotiales/Helotiaceae/Glarea/Glarea lozoyensis (strain ATCC 20868 ~ MF5171) (Strain: ATCC 20868 ~ MF5171) (OX=1116229)	Amorphea	Obazoa	Opisthokonta	Fungi	Dikarya	Ascomycota	Pezizomycotina	Helotiaceae	Glarea	lozoyensis	1116229	tr|S3DTP3|S3DTP3_GLAL2 WSC domain-containing protein OS=Glarea lozoyensis (strain ATCC 20868 / MF5171) OX=1116229 GN=GLAREA_10980 PE=4 SV=1	S3DTP3	49	54	6	482	0	0	0	0.277777778	189	132	258	0.466666667	TRUE
Glarea lozoyensis (strain ATCC 20868 / MF5171)	Eukaryota/Amorphea/Obazoa/Opisthokonta/Fungi/Dikarya/Ascomycota/Pezizomycotina/Leotiomycetes/Helotiales/Helotiaceae/Glarea/Glarea lozoyensis (strain ATCC 20868 ~ MF5171) (Strain: ATCC 20868 ~ MF5171) (OX=1116229)	Amorphea	Obazoa	Opisthokonta	Fungi	Dikarya	Ascomycota	Pezizomycotina	Helotiaceae	Glarea	lozoyensis	1116229	tr|S3DTP3|S3DTP3_GLAL2 WSC domain-containing protein OS=Glarea lozoyensis (strain ATCC 20868 / MF5171) OX=1116229 GN=GLAREA_10980 PE=4 SV=1	S3DTP3	130	171	42	482	0.357142857	0.285714286	0.321428572	0.277777778	189	132	258	0.466666667	TRUE
Glarea lozoyensis (strain ATCC 20868 / MF5171)	Eukaryota/Amorphea/Obazoa/Opisthokonta/Fungi/Dikarya/Ascomycota/Pezizomycotina/Leotiomycetes/Helotiales/Helotiaceae/Glarea/Glarea lozoyensis (strain ATCC 20868 ~ MF5171) (Strain: ATCC 20868 ~ MF5171) (OX=1116229)	Amorphea	Obazoa	Opisthokonta	Fungi	Dikarya	Ascomycota	Pezizomycotina	Helotiaceae	Glarea	lozoyensis	1116229	tr|S3DTP3|S3DTP3_GLAL2 WSC domain-containing protein OS=Glarea lozoyensis (strain ATCC 20868 / MF5171) OX=1116229 GN=GLAREA_10980 PE=4 SV=1	S3DTP3	174	305	132	482	0.386363636	0.204545455	0.295454546	0.277777778	189	132	258	0.466666667	TRUE
Glarea lozoyensis (strain ATCC 20868 / MF5171)	Eukaryota/Amorphea/Obazoa/Opisthokonta/Fungi/Dikarya/Ascomycota/Pezizomycotina/Leotiomycetes/Helotiales/Helotiaceae/Glarea/Glarea lozoyensis (strain ATCC 20868 ~ MF5171) (Strain: ATCC 20868 ~ MF5171) (OX=1116229)	Amorphea	Obazoa	Opisthokonta	Fungi	Dikarya	Ascomycota	Pezizomycotina	Helotiaceae	Glarea	lozoyensis	1116229	tr|S3DTP3|S3DTP3_GLAL2 WSC domain-containing protein OS=Glarea lozoyensis (strain ATCC 20868 / MF5171) OX=1116229 GN=GLAREA_10980 PE=4 SV=1	S3DTP3	407	415	9	482	0	0	0	0.277777778	189	132	258	0.466666667	TRUE
Glarea lozoyensis (strain ATCC 20868 / MF5171)	Eukaryota/Amorphea/Obazoa/Opisthokonta/Fungi/Dikarya/Ascomycota/Pezizomycotina/Leotiomycetes/Helotiales/Helotiaceae/Glarea/Glarea lozoyensis (strain ATCC 20868 ~ MF5171) (Strain: ATCC 20868 ~ MF5171) (OX=1116229)	Amorphea	Obazoa	Opisthokonta	Fungi	Dikarya	Ascomycota	Pezizomycotina	Helotiaceae	Glarea	lozoyensis	1116229	tr|S3CL35|S3CL35_GLAL2 WSC domain-containing protein OS=Glarea lozoyensis (strain ATCC 20868 / MF5171) OX=1116229 GN=GLAREA_01846 PE=4 SV=1	S3CL35	156	191	36	252	0.25	0.333333333	0.291666667	0.205882353	51	36	258	0.466666667	TRUE
Glarea lozoyensis (strain ATCC 20868 / MF5171)	Eukaryota/Amorphea/Obazoa/Opisthokonta/Fungi/Dikarya/Ascomycota/Pezizomycotina/Leotiomycetes/Helotiales/Helotiaceae/Glarea/Glarea lozoyensis (strain ATCC 20868 ~ MF5171) (Strain: ATCC 20868 ~ MF5171) (OX=1116229)	Amorphea	Obazoa	Opisthokonta	Fungi	Dikarya	Ascomycota	Pezizomycotina	Helotiaceae	Glarea	lozoyensis	1116229	tr|S3CL35|S3CL35_GLAL2 WSC domain-containing protein OS=Glarea lozoyensis (strain ATCC 20868 / MF5171) OX=1116229 GN=GLAREA_01846 PE=4 SV=1	S3CL35	194	208	15	252	0	0	0	0.205882353	51	36	258	0.466666667	TRUE
Naumovozyma castellii (strain ATCC 76901 / BCRC 22586 / CBS 4309 / NBRC 1992 / NRRL Y-12630)	Eukaryota/Amorphea/Obazoa/Opisthokonta/Fungi/Dikarya/Ascomycota/Saccharomycotina/Saccharomycetes/Saccharomycetales/Saccharomycetaceae/Naumovozyma/Naumovozyma castellii (strain ATCC 76901 ~ BCRC 22586 ~ CBS 4309 ~ NBRC 1992 ~ NRRL Y-12630) (Yeast) (Saccharomyces castellii) (Strain: ATCC 76901 ~ CBS 4309 ~ NBRC 1992 ~ NRRL Y-12630) (OX=1064592)	Amorphea	Obazoa	Opisthokonta	Fungi	Dikarya	Ascomycota	Saccharomycotina	Saccharomycetaceae	Naumovozyma	castellii	1064592	tr|G0VGD0|G0VGD0_NAUCC Uncharacterized protein OS=Naumovozyma castellii (strain ATCC 76901 / BCRC 22586 / CBS 4309 / NBRC 1992 / NRRL Y-12630) OX=1064592 GN=NCAS0F00660 PE=4 SV=1	G0VGD0	370	378	9	504	0	0	0	0	66	48	336	0.428571429	TRUE
Naumovozyma castellii (strain ATCC 76901 / BCRC 22586 / CBS 4309 / NBRC 1992 / NRRL Y-12630)	Eukaryota/Amorphea/Obazoa/Opisthokonta/Fungi/Dikarya/Ascomycota/Saccharomycotina/Saccharomycetes/Saccharomycetales/Saccharomycetaceae/Naumovozyma/Naumovozyma castellii (strain ATCC 76901 ~ BCRC 22586 ~ CBS 4309 ~ NBRC 1992 ~ NRRL Y-12630) (Yeast) (Saccharomyces castellii) (Strain: ATCC 76901 ~ CBS 4309 ~ NBRC 1992 ~ NRRL Y-12630) (OX=1064592)	Amorphea	Obazoa	Opisthokonta	Fungi	Dikarya	Ascomycota	Saccharomycotina	Saccharomycetaceae	Naumovozyma	castellii	1064592	tr|G0VGD0|G0VGD0_NAUCC Uncharacterized protein OS=Naumovozyma castellii (strain ATCC 76901 / BCRC 22586 / CBS 4309 / NBRC 1992 / NRRL Y-12630) OX=1064592 GN=NCAS0F00660 PE=4 SV=1	G0VGD0	397	444	48	504	0	0	0	0	66	48	336	0.428571429	TRUE
Naumovozyma castellii (strain ATCC 76901 / BCRC 22586 / CBS 4309 / NBRC 1992 / NRRL Y-12630)	Eukaryota/Amorphea/Obazoa/Opisthokonta/Fungi/Dikarya/Ascomycota/Saccharomycotina/Saccharomycetes/Saccharomycetales/Saccharomycetaceae/Naumovozyma/Naumovozyma castellii (strain ATCC 76901 ~ BCRC 22586 ~ CBS 4309 ~ NBRC 1992 ~ NRRL Y-12630) (Yeast) (Saccharomyces castellii) (Strain: ATCC 76901 ~ CBS 4309 ~ NBRC 1992 ~ NRRL Y-12630) (OX=1064592)	Amorphea	Obazoa	Opisthokonta	Fungi	Dikarya	Ascomycota	Saccharomycotina	Saccharomycetaceae	Naumovozyma	castellii	1064592	tr|G0VGD0|G0VGD0_NAUCC Uncharacterized protein OS=Naumovozyma castellii (strain ATCC 76901 / BCRC 22586 / CBS 4309 / NBRC 1992 / NRRL Y-12630) OX=1064592 GN=NCAS0F00660 PE=4 SV=1	G0VGD0	448	456	9	504	0	0	0	0	66	48	336	0.428571429	TRUE
Trichoderma harzianum	Eukaryota/Amorphea/Obazoa/Opisthokonta/Fungi/Dikarya/Ascomycota/Pezizomycotina/Sordariomycetes/Hypocreomycetidae/Hypocreales/Hypocreaceae/Trichoderma/Trichoderma harzianum (Hypocrea lixii) (Strain: T6776) (OX=5544)	Amorphea	Obazoa	Opisthokonta	Fungi	Dikarya	Ascomycota	Pezizomycotina	Hypocreaceae	Trichoderma	harzianum	5544	tr|A0A2N1LIM0|A0A2N1LIM0_TRIHA WSC domain-containing protein OS=Trichoderma harzianum OX=5544 GN=CI102_4816 PE=4 SV=1	A0A2N1LIM0	29	175	147	295	0.489795918	0.102040816	0.295918367	0.273584906	159	147	702	0.37431694	TRUE
Trichoderma harzianum	Eukaryota/Amorphea/Obazoa/Opisthokonta/Fungi/Dikarya/Ascomycota/Pezizomycotina/Sordariomycetes/Hypocreomycetidae/Hypocreales/Hypocreaceae/Trichoderma/Trichoderma harzianum (Hypocrea lixii) (Strain: T6776) (OX=5544)	Amorphea	Obazoa	Opisthokonta	Fungi	Dikarya	Ascomycota	Pezizomycotina	Hypocreaceae	Trichoderma	harzianum	5544	tr|A0A2N1LIM0|A0A2N1LIM0_TRIHA WSC domain-containing protein OS=Trichoderma harzianum OX=5544 GN=CI102_4816 PE=4 SV=1	A0A2N1LIM0	184	189	6	295	0	0	0	0.273584906	159	147	702	0.37431694	TRUE
Trichoderma harzianum	Eukaryota/Amorphea/Obazoa/Opisthokonta/Fungi/Dikarya/Ascomycota/Pezizomycotina/Sordariomycetes/Hypocreomycetidae/Hypocreales/Hypocreaceae/Trichoderma/Trichoderma harzianum (Hypocrea lixii) (Strain: T6776) (OX=5544)	Amorphea	Obazoa	Opisthokonta	Fungi	Dikarya	Ascomycota	Pezizomycotina	Hypocreaceae	Trichoderma	harzianum	5544	tr|A0A2N1LIM0|A0A2N1LIM0_TRIHA WSC domain-containing protein OS=Trichoderma harzianum OX=5544 GN=CI102_4816 PE=4 SV=1	A0A2N1LIM0	195	200	6	295	0	0	0	0.273584906	159	147	702	0.37431694	TRUE
Saprochaete ingens	Eukaryota/Amorphea/Obazoa/Opisthokonta/Fungi/Dikarya/Ascomycota/Saccharomycotina/Saccharomycetes/Saccharomycetales/Dipodascaceae/Saprochaete/Saprochaete ingens (OX=2606893)	Amorphea	Obazoa	Opisthokonta	Fungi	Dikarya	Ascomycota	Saccharomycotina	Dipodascaceae	Saprochaete	ingens	2606893	tr|A0A5E8BZS1|A0A5E8BZS1_9ASCO Uncharacterized protein OS=Saprochaete ingens OX=2606893 GN=SAPINGB_P004019 PE=4 SV=1	A0A5E8BZS1	142	195	54	478	0	0	0	0	69	54	126	0.654761905	TRUE
Saprochaete ingens	Eukaryota/Amorphea/Obazoa/Opisthokonta/Fungi/Dikarya/Ascomycota/Saccharomycotina/Saccharomycetes/Saccharomycetales/Dipodascaceae/Saprochaete/Saprochaete ingens (OX=2606893)	Amorphea	Obazoa	Opisthokonta	Fungi	Dikarya	Ascomycota	Saccharomycotina	Dipodascaceae	Saprochaete	ingens	2606893	tr|A0A5E8BZS1|A0A5E8BZS1_9ASCO Uncharacterized protein OS=Saprochaete ingens OX=2606893 GN=SAPINGB_P004019 PE=4 SV=1	A0A5E8BZS1	260	268	9	478	0	0	0	0	69	54	126	0.654761905	TRUE
Saprochaete ingens	Eukaryota/Amorphea/Obazoa/Opisthokonta/Fungi/Dikarya/Ascomycota/Saccharomycotina/Saccharomycetes/Saccharomycetales/Dipodascaceae/Saprochaete/Saprochaete ingens (OX=2606893)	Amorphea	Obazoa	Opisthokonta	Fungi	Dikarya	Ascomycota	Saccharomycotina	Dipodascaceae	Saprochaete	ingens	2606893	tr|A0A5E8BZS1|A0A5E8BZS1_9ASCO Uncharacterized protein OS=Saprochaete ingens OX=2606893 GN=SAPINGB_P004019 PE=4 SV=1	A0A5E8BZS1	270	275	6	478	0	0	0	0	69	54	126	0.654761905	TRUE
Hypsizygus marmoreus	Eukaryota/Amorphea/Obazoa/Opisthokonta/Fungi/Dikarya/Basidiomycota/Agaricomycotina/Agaricomycetes/Agaricomycetidae/Agaricales/Lyophyllaceae/Hypsizygus/Hypsizygus marmoreus (White beech mushroom) (Agaricus marmoreus) (Strain: 51987-8) (OX=39966)	Amorphea	Obazoa	Opisthokonta	Fungi	Dikarya	Basidiomycota	Agaricomycotina	Lyophyllaceae	Hypsizygus	marmoreus	39966	tr|A0A369JP47|A0A369JP47_HYPMA Collagen alpha-1(XXI) chain OS=Hypsizygus marmoreus OX=39966 GN=COL21A1_0 PE=4 SV=1	A0A369JP47	47	67	21	420	0	0.714285714	0.357142857	0.203125	192	60	192	0.380952381	TRUE
Hypsizygus marmoreus	Eukaryota/Amorphea/Obazoa/Opisthokonta/Fungi/Dikarya/Basidiomycota/Agaricomycotina/Agaricomycetes/Agaricomycetidae/Agaricales/Lyophyllaceae/Hypsizygus/Hypsizygus marmoreus (White beech mushroom) (Agaricus marmoreus) (Strain: 51987-8) (OX=39966)	Amorphea	Obazoa	Opisthokonta	Fungi	Dikarya	Basidiomycota	Agaricomycotina	Lyophyllaceae	Hypsizygus	marmoreus	39966	tr|A0A369JP47|A0A369JP47_HYPMA Collagen alpha-1(XXI) chain OS=Hypsizygus marmoreus OX=39966 GN=COL21A1_0 PE=4 SV=1	A0A369JP47	69	86	18	420	0	0.666666667	0.333333334	0.203125	192	60	192	0.380952381	TRUE
Hypsizygus marmoreus	Eukaryota/Amorphea/Obazoa/Opisthokonta/Fungi/Dikarya/Basidiomycota/Agaricomycotina/Agaricomycetes/Agaricomycetidae/Agaricales/Lyophyllaceae/Hypsizygus/Hypsizygus marmoreus (White beech mushroom) (Agaricus marmoreus) (Strain: 51987-8) (OX=39966)	Amorphea	Obazoa	Opisthokonta	Fungi	Dikarya	Basidiomycota	Agaricomycotina	Lyophyllaceae	Hypsizygus	marmoreus	39966	tr|A0A369JP47|A0A369JP47_HYPMA Collagen alpha-1(XXI) chain OS=Hypsizygus marmoreus OX=39966 GN=COL21A1_0 PE=4 SV=1	A0A369JP47	88	105	18	420	0	0.833333333	0.416666667	0.203125	192	60	192	0.380952381	TRUE
Hypsizygus marmoreus	Eukaryota/Amorphea/Obazoa/Opisthokonta/Fungi/Dikarya/Basidiomycota/Agaricomycotina/Agaricomycetes/Agaricomycetidae/Agaricales/Lyophyllaceae/Hypsizygus/Hypsizygus marmoreus (White beech mushroom) (Agaricus marmoreus) (Strain: 51987-8) (OX=39966)	Amorphea	Obazoa	Opisthokonta	Fungi	Dikarya	Basidiomycota	Agaricomycotina	Lyophyllaceae	Hypsizygus	marmoreus	39966	tr|A0A369JP47|A0A369JP47_HYPMA Collagen alpha-1(XXI) chain OS=Hypsizygus marmoreus OX=39966 GN=COL21A1_0 PE=4 SV=1	A0A369JP47	107	124	18	420	0	1	0.5	0.203125	192	60	192	0.380952381	TRUE
Hypsizygus marmoreus	Eukaryota/Amorphea/Obazoa/Opisthokonta/Fungi/Dikarya/Basidiomycota/Agaricomycotina/Agaricomycetes/Agaricomycetidae/Agaricales/Lyophyllaceae/Hypsizygus/Hypsizygus marmoreus (White beech mushroom) (Agaricus marmoreus) (Strain: 51987-8) (OX=39966)	Amorphea	Obazoa	Opisthokonta	Fungi	Dikarya	Basidiomycota	Agaricomycotina	Lyophyllaceae	Hypsizygus	marmoreus	39966	tr|A0A369JP47|A0A369JP47_HYPMA Collagen alpha-1(XXI) chain OS=Hypsizygus marmoreus OX=39966 GN=COL21A1_0 PE=4 SV=1	A0A369JP47	130	174	45	420	0	0	0	0.203125	192	60	192	0.380952381	TRUE
Hypsizygus marmoreus	Eukaryota/Amorphea/Obazoa/Opisthokonta/Fungi/Dikarya/Basidiomycota/Agaricomycotina/Agaricomycetes/Agaricomycetidae/Agaricales/Lyophyllaceae/Hypsizygus/Hypsizygus marmoreus (White beech mushroom) (Agaricus marmoreus) (Strain: 51987-8) (OX=39966)	Amorphea	Obazoa	Opisthokonta	Fungi	Dikarya	Basidiomycota	Agaricomycotina	Lyophyllaceae	Hypsizygus	marmoreus	39966	tr|A0A369JP47|A0A369JP47_HYPMA Collagen alpha-1(XXI) chain OS=Hypsizygus marmoreus OX=39966 GN=COL21A1_0 PE=4 SV=1	A0A369JP47	177	236	60	420	0.05	0.25	0.15	0.203125	192	60	192	0.380952381	TRUE
Hypsizygus marmoreus	Eukaryota/Amorphea/Obazoa/Opisthokonta/Fungi/Dikarya/Basidiomycota/Agaricomycotina/Agaricomycetes/Agaricomycetidae/Agaricales/Lyophyllaceae/Hypsizygus/Hypsizygus marmoreus (White beech mushroom) (Agaricus marmoreus) (Strain: 51987-8) (OX=39966)	Amorphea	Obazoa	Opisthokonta	Fungi	Dikarya	Basidiomycota	Agaricomycotina	Lyophyllaceae	Hypsizygus	marmoreus	39966	tr|A0A369JP47|A0A369JP47_HYPMA Collagen alpha-1(XXI) chain OS=Hypsizygus marmoreus OX=39966 GN=COL21A1_0 PE=4 SV=1	A0A369JP47	364	369	6	420	0	0	0	0.203125	192	60	192	0.380952381	TRUE
Hypsizygus marmoreus	Eukaryota/Amorphea/Obazoa/Opisthokonta/Fungi/Dikarya/Basidiomycota/Agaricomycotina/Agaricomycetes/Agaricomycetidae/Agaricales/Lyophyllaceae/Hypsizygus/Hypsizygus marmoreus (White beech mushroom) (Agaricus marmoreus) (Strain: 51987-8) (OX=39966)	Amorphea	Obazoa	Opisthokonta	Fungi	Dikarya	Basidiomycota	Agaricomycotina	Lyophyllaceae	Hypsizygus	marmoreus	39966	tr|A0A369JP47|A0A369JP47_HYPMA Collagen alpha-1(XXI) chain OS=Hypsizygus marmoreus OX=39966 GN=COL21A1_0 PE=4 SV=1	A0A369JP47	412	417	6	420	0	0	0	0.203125	192	60	192	0.380952381	TRUE
Sporisorium scitamineum	Eukaryota/Amorphea/Obazoa/Opisthokonta/Fungi/Dikarya/Basidiomycota/Ustilaginomycotina/Ustilaginomycetes/Ustilaginales/Ustilaginaceae/Sporisorium/Sporisorium scitamineum (OX=49012)	Amorphea	Obazoa	Opisthokonta	Fungi	Dikarya	Basidiomycota	Ustilaginomycotina	Ustilaginaceae	Sporisorium	scitamineum	49012	tr|A0A0F7S3U4|A0A0F7S3U4_9BASI Uncharacterized protein (Fragment) OS=Sporisorium scitamineum OX=49012 GN=SSCI71380.1 PE=4 SV=1	A0A0F7S3U4	30	35	6	324	0	0	0	0.455555556	135	45	651	0.455555556	TRUE
Sporisorium scitamineum	Eukaryota/Amorphea/Obazoa/Opisthokonta/Fungi/Dikarya/Basidiomycota/Ustilaginomycotina/Ustilaginomycetes/Ustilaginales/Ustilaginaceae/Sporisorium/Sporisorium scitamineum (OX=49012)	Amorphea	Obazoa	Opisthokonta	Fungi	Dikarya	Basidiomycota	Ustilaginomycotina	Ustilaginaceae	Sporisorium	scitamineum	49012	tr|A0A0F7S3U4|A0A0F7S3U4_9BASI Uncharacterized protein (Fragment) OS=Sporisorium scitamineum OX=49012 GN=SSCI71380.1 PE=4 SV=1	A0A0F7S3U4	48	53	6	324	0.5	0.5	0.5	0.455555556	135	45	651	0.455555556	TRUE
Sporisorium scitamineum	Eukaryota/Amorphea/Obazoa/Opisthokonta/Fungi/Dikarya/Basidiomycota/Ustilaginomycotina/Ustilaginomycetes/Ustilaginales/Ustilaginaceae/Sporisorium/Sporisorium scitamineum (OX=49012)	Amorphea	Obazoa	Opisthokonta	Fungi	Dikarya	Basidiomycota	Ustilaginomycotina	Ustilaginaceae	Sporisorium	scitamineum	49012	tr|A0A0F7S3U4|A0A0F7S3U4_9BASI Uncharacterized protein (Fragment) OS=Sporisorium scitamineum OX=49012 GN=SSCI71380.1 PE=4 SV=1	A0A0F7S3U4	137	148	12	324	0	1	0.5	0.455555556	135	45	651	0.455555556	TRUE
Sporisorium scitamineum	Eukaryota/Amorphea/Obazoa/Opisthokonta/Fungi/Dikarya/Basidiomycota/Ustilaginomycotina/Ustilaginomycetes/Ustilaginales/Ustilaginaceae/Sporisorium/Sporisorium scitamineum (OX=49012)	Amorphea	Obazoa	Opisthokonta	Fungi	Dikarya	Basidiomycota	Ustilaginomycotina	Ustilaginaceae	Sporisorium	scitamineum	49012	tr|A0A0F7S3U4|A0A0F7S3U4_9BASI Uncharacterized protein (Fragment) OS=Sporisorium scitamineum OX=49012 GN=SSCI71380.1 PE=4 SV=1	A0A0F7S3U4	161	175	15	324	0	1	0.5	0.455555556	135	45	651	0.455555556	TRUE
Sporisorium scitamineum	Eukaryota/Amorphea/Obazoa/Opisthokonta/Fungi/Dikarya/Basidiomycota/Ustilaginomycotina/Ustilaginomycetes/Ustilaginales/Ustilaginaceae/Sporisorium/Sporisorium scitamineum (OX=49012)	Amorphea	Obazoa	Opisthokonta	Fungi	Dikarya	Basidiomycota	Ustilaginomycotina	Ustilaginaceae	Sporisorium	scitamineum	49012	tr|A0A0F7S3U4|A0A0F7S3U4_9BASI Uncharacterized protein (Fragment) OS=Sporisorium scitamineum OX=49012 GN=SSCI71380.1 PE=4 SV=1	A0A0F7S3U4	197	214	18	324	0	1	0.5	0.455555556	135	45	651	0.455555556	TRUE
Sporisorium scitamineum	Eukaryota/Amorphea/Obazoa/Opisthokonta/Fungi/Dikarya/Basidiomycota/Ustilaginomycotina/Ustilaginomycetes/Ustilaginales/Ustilaginaceae/Sporisorium/Sporisorium scitamineum (OX=49012)	Amorphea	Obazoa	Opisthokonta	Fungi	Dikarya	Basidiomycota	Ustilaginomycotina	Ustilaginaceae	Sporisorium	scitamineum	49012	tr|A0A0F7S3U4|A0A0F7S3U4_9BASI Uncharacterized protein (Fragment) OS=Sporisorium scitamineum OX=49012 GN=SSCI71380.1 PE=4 SV=1	A0A0F7S3U4	223	246	24	324	0	0.875	0.4375	0.455555556	135	45	651	0.455555556	TRUE
Sporisorium scitamineum	Eukaryota/Amorphea/Obazoa/Opisthokonta/Fungi/Dikarya/Basidiomycota/Ustilaginomycotina/Ustilaginomycetes/Ustilaginales/Ustilaginaceae/Sporisorium/Sporisorium scitamineum (OX=49012)	Amorphea	Obazoa	Opisthokonta	Fungi	Dikarya	Basidiomycota	Ustilaginomycotina	Ustilaginaceae	Sporisorium	scitamineum	49012	tr|A0A0F7S3U4|A0A0F7S3U4_9BASI Uncharacterized protein (Fragment) OS=Sporisorium scitamineum OX=49012 GN=SSCI71380.1 PE=4 SV=1	A0A0F7S3U4	252	296	45	324	0	0.933333333	0.466666667	0.455555556	135	45	651	0.455555556	TRUE
Sporisorium scitamineum	Eukaryota/Amorphea/Obazoa/Opisthokonta/Fungi/Dikarya/Basidiomycota/Ustilaginomycotina/Ustilaginomycetes/Ustilaginales/Ustilaginaceae/Sporisorium/Sporisorium scitamineum (OX=49012)	Amorphea	Obazoa	Opisthokonta	Fungi	Dikarya	Basidiomycota	Ustilaginomycotina	Ustilaginaceae	Sporisorium	scitamineum	49012	tr|A0A0F7S3U4|A0A0F7S3U4_9BASI Uncharacterized protein (Fragment) OS=Sporisorium scitamineum OX=49012 GN=SSCI71380.1 PE=4 SV=1	A0A0F7S3U4	315	323	9	324	0	1	0.5	0.455555556	135	45	651	0.455555556	TRUE
Endocarpon pusillum (strain Z07020 / HMAS-L-300199)	Eukaryota/Amorphea/Obazoa/Opisthokonta/Fungi/Dikarya/Ascomycota/Pezizomycotina/Eurotiomycetes/Chaetothyriomycetidae/Verrucariales/Verrucariaceae/Endocarpon/Endocarpon pusillum (strain Z07020 ~ HMAS-L-300199) (Lichen-forming fungus) (Strain: Z07020 ~ HMAS-L-300199) (OX=1263415)	Amorphea	Obazoa	Opisthokonta	Fungi	Dikarya	Ascomycota	Pezizomycotina	Verrucariaceae	Endocarpon	pusillum	1263415	tr|U1GG03|U1GG03_ENDPU WSC domain-containing protein OS=Endocarpon pusillum (strain Z07020 / HMAS-L-300199) OX=1263415 GN=EPUS_02537 PE=4 SV=1	U1GG03	125	130	6	584	0	0	0	0.25	234	216	234	0.25	TRUE
Endocarpon pusillum (strain Z07020 / HMAS-L-300199)	Eukaryota/Amorphea/Obazoa/Opisthokonta/Fungi/Dikarya/Ascomycota/Pezizomycotina/Eurotiomycetes/Chaetothyriomycetidae/Verrucariales/Verrucariaceae/Endocarpon/Endocarpon pusillum (strain Z07020 ~ HMAS-L-300199) (Lichen-forming fungus) (Strain: Z07020 ~ HMAS-L-300199) (OX=1263415)	Amorphea	Obazoa	Opisthokonta	Fungi	Dikarya	Ascomycota	Pezizomycotina	Verrucariaceae	Endocarpon	pusillum	1263415	tr|U1GG03|U1GG03_ENDPU WSC domain-containing protein OS=Endocarpon pusillum (strain Z07020 / HMAS-L-300199) OX=1263415 GN=EPUS_02537 PE=4 SV=1	U1GG03	251	466	216	584	0.5	0.027777778	0.263888889	0.25	234	216	234	0.25	TRUE
Endocarpon pusillum (strain Z07020 / HMAS-L-300199)	Eukaryota/Amorphea/Obazoa/Opisthokonta/Fungi/Dikarya/Ascomycota/Pezizomycotina/Eurotiomycetes/Chaetothyriomycetidae/Verrucariales/Verrucariaceae/Endocarpon/Endocarpon pusillum (strain Z07020 ~ HMAS-L-300199) (Lichen-forming fungus) (Strain: Z07020 ~ HMAS-L-300199) (OX=1263415)	Amorphea	Obazoa	Opisthokonta	Fungi	Dikarya	Ascomycota	Pezizomycotina	Verrucariaceae	Endocarpon	pusillum	1263415	tr|U1GG03|U1GG03_ENDPU WSC domain-containing protein OS=Endocarpon pusillum (strain Z07020 / HMAS-L-300199) OX=1263415 GN=EPUS_02537 PE=4 SV=1	U1GG03	497	502	6	584	0	0	0	0.25	234	216	234	0.25	TRUE
Endocarpon pusillum (strain Z07020 / HMAS-L-300199)	Eukaryota/Amorphea/Obazoa/Opisthokonta/Fungi/Dikarya/Ascomycota/Pezizomycotina/Eurotiomycetes/Chaetothyriomycetidae/Verrucariales/Verrucariaceae/Endocarpon/Endocarpon pusillum (strain Z07020 ~ HMAS-L-300199) (Lichen-forming fungus) (Strain: Z07020 ~ HMAS-L-300199) (OX=1263415)	Amorphea	Obazoa	Opisthokonta	Fungi	Dikarya	Ascomycota	Pezizomycotina	Verrucariaceae	Endocarpon	pusillum	1263415	tr|U1GG03|U1GG03_ENDPU WSC domain-containing protein OS=Endocarpon pusillum (strain Z07020 / HMAS-L-300199) OX=1263415 GN=EPUS_02537 PE=4 SV=1	U1GG03	568	573	6	584	0	0.5	0.25	0.25	234	216	234	0.25	TRUE
Kluyveromyces dobzhanskii CBS 2104	Eukaryota/Amorphea/Obazoa/Opisthokonta/Fungi/Dikarya/Ascomycota/Saccharomycotina/Saccharomycetes/Saccharomycetales/Saccharomycetaceae/Kluyveromyces/Kluyveromyces dobzhanskii CBS 2104 (Strain: CBS2104) (OX=1427455)	Amorphea	Obazoa	Opisthokonta	Fungi	Dikarya	Ascomycota	Saccharomycotina	Saccharomycetaceae	Kluyveromyces	dobzhanskii	1427455	tr|A0A0A8L129|A0A0A8L129_9SACH WGS project CCBQ000000000 data, contig 00012 OS=Kluyveromyces dobzhanskii CBS 2104 OX=1427455 GN=KLDO_g900 PE=4 SV=1	A0A0A8L129	121	156	36	443	0.5	0	0.25	0.222222222	54	36	336	0.428571429	TRUE
Kluyveromyces dobzhanskii CBS 2104	Eukaryota/Amorphea/Obazoa/Opisthokonta/Fungi/Dikarya/Ascomycota/Saccharomycotina/Saccharomycetes/Saccharomycetales/Saccharomycetaceae/Kluyveromyces/Kluyveromyces dobzhanskii CBS 2104 (Strain: CBS2104) (OX=1427455)	Amorphea	Obazoa	Opisthokonta	Fungi	Dikarya	Ascomycota	Saccharomycotina	Saccharomycetaceae	Kluyveromyces	dobzhanskii	1427455	tr|A0A0A8L129|A0A0A8L129_9SACH WGS project CCBQ000000000 data, contig 00012 OS=Kluyveromyces dobzhanskii CBS 2104 OX=1427455 GN=KLDO_g900 PE=4 SV=1	A0A0A8L129	160	177	18	443	0	0.333333333	0.166666667	0.222222222	54	36	336	0.428571429	TRUE
Metarhizium acridum (strain CQMa 102)	Eukaryota/Amorphea/Obazoa/Opisthokonta/Fungi/Dikarya/Ascomycota/Pezizomycotina/Sordariomycetes/Hypocreomycetidae/Hypocreales/Clavicipitaceae/Metarhizium/Metarhizium acridum (strain CQMa 102) (Strain: CQMa 102) (OX=655827)	Amorphea	Obazoa	Opisthokonta	Fungi	Dikarya	Ascomycota	Pezizomycotina	Clavicipitaceae	Metarhizium	acridum	655827	tr|E9DQY7|E9DQY7_METAQ Uncharacterized protein OS=Metarhizium acridum (strain CQMa 102) OX=655827 GN=MAC_00156 PE=4 SV=1	E9DQY7	137	181	45	223	0	0	0	0	45	45	1260	0.452380953	TRUE
Macrophomina phaseolina (strain MS6)	Eukaryota/Amorphea/Obazoa/Opisthokonta/Fungi/Dikarya/Ascomycota/Pezizomycotina/Dothideomycetes/Dothideomycetes incertae sedis/Botryosphaeriales/Botryosphaeriaceae/Macrophomina/Macrophomina phaseolina (strain MS6) (Charcoal rot fungus) (Strain: MS6) (OX=1126212)	Amorphea	Obazoa	Opisthokonta	Fungi	Dikarya	Ascomycota	Pezizomycotina	Botryosphaeriaceae	Macrophomina	phaseolina	1126212	tr|K2SBP2|K2SBP2_MACPH Uncharacterized protein OS=Macrophomina phaseolina (strain MS6) OX=1126212 GN=MPH_00332 PE=4 SV=1	K2SBP2	80	280	201	290	0.343283582	0.223880597	0.28358209	0.28358209	201	201	201	0.28358209	TRUE
Cladophialophora immunda	Eukaryota/Amorphea/Obazoa/Opisthokonta/Fungi/Dikarya/Ascomycota/Pezizomycotina/Eurotiomycetes/Chaetothyriomycetidae/Chaetothyriales/Herpotrichiellaceae/Cladophialophora/Cladophialophora immunda (Strain: CBS 83496) (OX=569365)	Amorphea	Obazoa	Opisthokonta	Fungi	Dikarya	Ascomycota	Pezizomycotina	Herpotrichiellaceae	Cladophialophora	immunda	569365	tr|A0A0D2CDJ9|A0A0D2CDJ9_9EURO Uncharacterized protein OS=Cladophialophora immunda OX=569365 GN=PV07_05053 PE=4 SV=1	A0A0D2CDJ9	69	104	36	119	0	0	0	0	36	36	282	0.516129033	TRUE
Pseudogymnoascus destructans	Eukaryota/Amorphea/Obazoa/Opisthokonta/Fungi/Dikarya/Ascomycota/Pezizomycotina/Leotiomycetes/Leotiomycetes incertae sedis/Pseudeurotiaceae/Pseudogymnoascus/Pseudogymnoascus destructans (OX=655981)	Amorphea	Obazoa	Opisthokonta	Fungi	Dikarya	Ascomycota	Pezizomycotina	Pseudeurotiaceae	Pseudogymnoascus	destructans	655981	tr|A0A177A9L6|A0A177A9L6_9PEZI NmrA domain-containing protein OS=Pseudogymnoascus destructans OX=655981 GN=VC83_05473 PE=4 SV=2	A0A177A9L6	58	66	9	514	0	0	0	0.021739131	69	42	282	0.032258065	TRUE
Pseudogymnoascus destructans	Eukaryota/Amorphea/Obazoa/Opisthokonta/Fungi/Dikarya/Ascomycota/Pezizomycotina/Leotiomycetes/Leotiomycetes incertae sedis/Pseudeurotiaceae/Pseudogymnoascus/Pseudogymnoascus destructans (OX=655981)	Amorphea	Obazoa	Opisthokonta	Fungi	Dikarya	Ascomycota	Pezizomycotina	Pseudeurotiaceae	Pseudogymnoascus	destructans	655981	tr|A0A177A9L6|A0A177A9L6_9PEZI NmrA domain-containing protein OS=Pseudogymnoascus destructans OX=655981 GN=VC83_05473 PE=4 SV=2	A0A177A9L6	283	288	6	514	0.5	0	0.25	0.021739131	69	42	282	0.032258065	TRUE
Pseudogymnoascus destructans	Eukaryota/Amorphea/Obazoa/Opisthokonta/Fungi/Dikarya/Ascomycota/Pezizomycotina/Leotiomycetes/Leotiomycetes incertae sedis/Pseudeurotiaceae/Pseudogymnoascus/Pseudogymnoascus destructans (OX=655981)	Amorphea	Obazoa	Opisthokonta	Fungi	Dikarya	Ascomycota	Pezizomycotina	Pseudeurotiaceae	Pseudogymnoascus	destructans	655981	tr|A0A177A9L6|A0A177A9L6_9PEZI NmrA domain-containing protein OS=Pseudogymnoascus destructans OX=655981 GN=VC83_05473 PE=4 SV=2	A0A177A9L6	442	483	42	514	0	0	0	0.021739131	69	42	282	0.032258065	TRUE
Pseudogymnoascus destructans	Eukaryota/Amorphea/Obazoa/Opisthokonta/Fungi/Dikarya/Ascomycota/Pezizomycotina/Leotiomycetes/Leotiomycetes incertae sedis/Pseudeurotiaceae/Pseudogymnoascus/Pseudogymnoascus destructans (OX=655981)	Amorphea	Obazoa	Opisthokonta	Fungi	Dikarya	Ascomycota	Pezizomycotina	Pseudeurotiaceae	Pseudogymnoascus	destructans	655981	tr|A0A177A9L6|A0A177A9L6_9PEZI NmrA domain-containing protein OS=Pseudogymnoascus destructans OX=655981 GN=VC83_05473 PE=4 SV=2	A0A177A9L6	502	513	12	514	0	0	0	0.021739131	69	42	282	0.032258065	TRUE
Trichoderma harzianum	Eukaryota/Amorphea/Obazoa/Opisthokonta/Fungi/Dikarya/Ascomycota/Pezizomycotina/Sordariomycetes/Hypocreomycetidae/Hypocreales/Hypocreaceae/Trichoderma/Trichoderma harzianum (Hypocrea lixii) (Strain: T6776) (OX=5544)	Amorphea	Obazoa	Opisthokonta	Fungi	Dikarya	Ascomycota	Pezizomycotina	Hypocreaceae	Trichoderma	harzianum	5544	tr|A0A0G0AGS6|A0A0G0AGS6_TRIHA WSC domain-containing protein OS=Trichoderma harzianum OX=5544 GN=THAR02_03756 PE=4 SV=1	A0A0G0AGS6	225	230	6	749	0	0	0	0.234513274	339	297	702	0.37431694	TRUE
Trichoderma harzianum	Eukaryota/Amorphea/Obazoa/Opisthokonta/Fungi/Dikarya/Ascomycota/Pezizomycotina/Sordariomycetes/Hypocreomycetidae/Hypocreales/Hypocreaceae/Trichoderma/Trichoderma harzianum (Hypocrea lixii) (Strain: T6776) (OX=5544)	Amorphea	Obazoa	Opisthokonta	Fungi	Dikarya	Ascomycota	Pezizomycotina	Hypocreaceae	Trichoderma	harzianum	5544	tr|A0A0G0AGS6|A0A0G0AGS6_TRIHA WSC domain-containing protein OS=Trichoderma harzianum OX=5544 GN=THAR02_03756 PE=4 SV=1	A0A0G0AGS6	284	289	6	749	1	0	0.5	0.234513274	339	297	702	0.37431694	TRUE
Trichoderma harzianum	Eukaryota/Amorphea/Obazoa/Opisthokonta/Fungi/Dikarya/Ascomycota/Pezizomycotina/Sordariomycetes/Hypocreomycetidae/Hypocreales/Hypocreaceae/Trichoderma/Trichoderma harzianum (Hypocrea lixii) (Strain: T6776) (OX=5544)	Amorphea	Obazoa	Opisthokonta	Fungi	Dikarya	Ascomycota	Pezizomycotina	Hypocreaceae	Trichoderma	harzianum	5544	tr|A0A0G0AGS6|A0A0G0AGS6_TRIHA WSC domain-containing protein OS=Trichoderma harzianum OX=5544 GN=THAR02_03756 PE=4 SV=1	A0A0G0AGS6	302	307	6	749	0	0.5	0.25	0.234513274	339	297	702	0.37431694	TRUE
Trichoderma harzianum	Eukaryota/Amorphea/Obazoa/Opisthokonta/Fungi/Dikarya/Ascomycota/Pezizomycotina/Sordariomycetes/Hypocreomycetidae/Hypocreales/Hypocreaceae/Trichoderma/Trichoderma harzianum (Hypocrea lixii) (Strain: T6776) (OX=5544)	Amorphea	Obazoa	Opisthokonta	Fungi	Dikarya	Ascomycota	Pezizomycotina	Hypocreaceae	Trichoderma	harzianum	5544	tr|A0A0G0AGS6|A0A0G0AGS6_TRIHA WSC domain-containing protein OS=Trichoderma harzianum OX=5544 GN=THAR02_03756 PE=4 SV=1	A0A0G0AGS6	311	322	12	749	0	0	0	0.234513274	339	297	702	0.37431694	TRUE
Trichoderma harzianum	Eukaryota/Amorphea/Obazoa/Opisthokonta/Fungi/Dikarya/Ascomycota/Pezizomycotina/Sordariomycetes/Hypocreomycetidae/Hypocreales/Hypocreaceae/Trichoderma/Trichoderma harzianum (Hypocrea lixii) (Strain: T6776) (OX=5544)	Amorphea	Obazoa	Opisthokonta	Fungi	Dikarya	Ascomycota	Pezizomycotina	Hypocreaceae	Trichoderma	harzianum	5544	tr|A0A0G0AGS6|A0A0G0AGS6_TRIHA WSC domain-containing protein OS=Trichoderma harzianum OX=5544 GN=THAR02_03756 PE=4 SV=1	A0A0G0AGS6	333	629	297	749	0.373737374	0.131313131	0.252525253	0.234513274	339	297	702	0.37431694	TRUE
Trichoderma harzianum	Eukaryota/Amorphea/Obazoa/Opisthokonta/Fungi/Dikarya/Ascomycota/Pezizomycotina/Sordariomycetes/Hypocreomycetidae/Hypocreales/Hypocreaceae/Trichoderma/Trichoderma harzianum (Hypocrea lixii) (Strain: T6776) (OX=5544)	Amorphea	Obazoa	Opisthokonta	Fungi	Dikarya	Ascomycota	Pezizomycotina	Hypocreaceae	Trichoderma	harzianum	5544	tr|A0A0G0AGS6|A0A0G0AGS6_TRIHA WSC domain-containing protein OS=Trichoderma harzianum OX=5544 GN=THAR02_03756 PE=4 SV=1	A0A0G0AGS6	638	643	6	749	0	0	0	0.234513274	339	297	702	0.37431694	TRUE
Trichoderma harzianum	Eukaryota/Amorphea/Obazoa/Opisthokonta/Fungi/Dikarya/Ascomycota/Pezizomycotina/Sordariomycetes/Hypocreomycetidae/Hypocreales/Hypocreaceae/Trichoderma/Trichoderma harzianum (Hypocrea lixii) (Strain: T6776) (OX=5544)	Amorphea	Obazoa	Opisthokonta	Fungi	Dikarya	Ascomycota	Pezizomycotina	Hypocreaceae	Trichoderma	harzianum	5544	tr|A0A0G0AGS6|A0A0G0AGS6_TRIHA WSC domain-containing protein OS=Trichoderma harzianum OX=5544 GN=THAR02_03756 PE=4 SV=1	A0A0G0AGS6	649	654	6	749	0	0	0	0.234513274	339	297	702	0.37431694	TRUE
Exidia glandulosa HHB12029	Eukaryota/Amorphea/Obazoa/Opisthokonta/Fungi/Dikarya/Basidiomycota/Agaricomycotina/Agaricomycetes/Auriculariales/Exidiaceae/Exidia/Exidia glandulosa HHB12029 (Strain: HHB12029) (OX=1314781)	Amorphea	Obazoa	Opisthokonta	Fungi	Dikarya	Basidiomycota	Agaricomycotina	Exidiaceae	Exidia	glandulosa	1314781	tr|A0A165BP48|A0A165BP48_EXIGL Uncharacterized protein OS=Exidia glandulosa HHB12029 OX=1314781 GN=EXIGLDRAFT_780291 PE=4 SV=1	A0A165BP48	256	303	48	1040	0	0	0	0.04	75	48	75	0.04	TRUE
Exidia glandulosa HHB12029	Eukaryota/Amorphea/Obazoa/Opisthokonta/Fungi/Dikarya/Basidiomycota/Agaricomycotina/Agaricomycetes/Auriculariales/Exidiaceae/Exidia/Exidia glandulosa HHB12029 (Strain: HHB12029) (OX=1314781)	Amorphea	Obazoa	Opisthokonta	Fungi	Dikarya	Basidiomycota	Agaricomycotina	Exidiaceae	Exidia	glandulosa	1314781	tr|A0A165BP48|A0A165BP48_EXIGL Uncharacterized protein OS=Exidia glandulosa HHB12029 OX=1314781 GN=EXIGLDRAFT_780291 PE=4 SV=1	A0A165BP48	330	335	6	1040	0.5	0	0.25	0.04	75	48	75	0.04	TRUE
Exidia glandulosa HHB12029	Eukaryota/Amorphea/Obazoa/Opisthokonta/Fungi/Dikarya/Basidiomycota/Agaricomycotina/Agaricomycetes/Auriculariales/Exidiaceae/Exidia/Exidia glandulosa HHB12029 (Strain: HHB12029) (OX=1314781)	Amorphea	Obazoa	Opisthokonta	Fungi	Dikarya	Basidiomycota	Agaricomycotina	Exidiaceae	Exidia	glandulosa	1314781	tr|A0A165BP48|A0A165BP48_EXIGL Uncharacterized protein OS=Exidia glandulosa HHB12029 OX=1314781 GN=EXIGLDRAFT_780291 PE=4 SV=1	A0A165BP48	854	859	6	1040	0.5	0	0.25	0.04	75	48	75	0.04	TRUE
Exidia glandulosa HHB12029	Eukaryota/Amorphea/Obazoa/Opisthokonta/Fungi/Dikarya/Basidiomycota/Agaricomycotina/Agaricomycetes/Auriculariales/Exidiaceae/Exidia/Exidia glandulosa HHB12029 (Strain: HHB12029) (OX=1314781)	Amorphea	Obazoa	Opisthokonta	Fungi	Dikarya	Basidiomycota	Agaricomycotina	Exidiaceae	Exidia	glandulosa	1314781	tr|A0A165BP48|A0A165BP48_EXIGL Uncharacterized protein OS=Exidia glandulosa HHB12029 OX=1314781 GN=EXIGLDRAFT_780291 PE=4 SV=1	A0A165BP48	866	874	9	1040	0	0	0	0.04	75	48	75	0.04	TRUE
Exidia glandulosa HHB12029	Eukaryota/Amorphea/Obazoa/Opisthokonta/Fungi/Dikarya/Basidiomycota/Agaricomycotina/Agaricomycetes/Auriculariales/Exidiaceae/Exidia/Exidia glandulosa HHB12029 (Strain: HHB12029) (OX=1314781)	Amorphea	Obazoa	Opisthokonta	Fungi	Dikarya	Basidiomycota	Agaricomycotina	Exidiaceae	Exidia	glandulosa	1314781	tr|A0A165BP48|A0A165BP48_EXIGL Uncharacterized protein OS=Exidia glandulosa HHB12029 OX=1314781 GN=EXIGLDRAFT_780291 PE=4 SV=1	A0A165BP48	926	931	6	1040	0	0	0	0.04	75	48	75	0.04	TRUE
Drechmeria coniospora	Eukaryota/Amorphea/Obazoa/Opisthokonta/Fungi/Dikarya/Ascomycota/Pezizomycotina/Sordariomycetes/Hypocreomycetidae/Hypocreales/Ophiocordycipitaceae/Drechmeria/Drechmeria coniospora (Strain: ARSEF 6962) (OX=98403)	Amorphea	Obazoa	Opisthokonta	Fungi	Dikarya	Ascomycota	Pezizomycotina	Ophiocordycipitaceae	Drechmeria	coniospora	98403	tr|A0A151GAF7|A0A151GAF7_9HYPO WSC domain-containing protein OS=Drechmeria coniospora OX=98403 GN=DCS_06039 PE=4 SV=1	A0A151GAF7	222	227	6	590	0	0	0	0.142857143	168	81	453	0.586956522	TRUE
Drechmeria coniospora	Eukaryota/Amorphea/Obazoa/Opisthokonta/Fungi/Dikarya/Ascomycota/Pezizomycotina/Sordariomycetes/Hypocreomycetidae/Hypocreales/Ophiocordycipitaceae/Drechmeria/Drechmeria coniospora (Strain: ARSEF 6962) (OX=98403)	Amorphea	Obazoa	Opisthokonta	Fungi	Dikarya	Ascomycota	Pezizomycotina	Ophiocordycipitaceae	Drechmeria	coniospora	98403	tr|A0A151GAF7|A0A151GAF7_9HYPO WSC domain-containing protein OS=Drechmeria coniospora OX=98403 GN=DCS_06039 PE=4 SV=1	A0A151GAF7	299	304	6	590	0	0	0	0.142857143	168	81	453	0.586956522	TRUE
Drechmeria coniospora	Eukaryota/Amorphea/Obazoa/Opisthokonta/Fungi/Dikarya/Ascomycota/Pezizomycotina/Sordariomycetes/Hypocreomycetidae/Hypocreales/Ophiocordycipitaceae/Drechmeria/Drechmeria coniospora (Strain: ARSEF 6962) (OX=98403)	Amorphea	Obazoa	Opisthokonta	Fungi	Dikarya	Ascomycota	Pezizomycotina	Ophiocordycipitaceae	Drechmeria	coniospora	98403	tr|A0A151GAF7|A0A151GAF7_9HYPO WSC domain-containing protein OS=Drechmeria coniospora OX=98403 GN=DCS_06039 PE=4 SV=1	A0A151GAF7	318	329	12	590	0	0.75	0.375	0.142857143	168	81	453	0.586956522	TRUE
Drechmeria coniospora	Eukaryota/Amorphea/Obazoa/Opisthokonta/Fungi/Dikarya/Ascomycota/Pezizomycotina/Sordariomycetes/Hypocreomycetidae/Hypocreales/Ophiocordycipitaceae/Drechmeria/Drechmeria coniospora (Strain: ARSEF 6962) (OX=98403)	Amorphea	Obazoa	Opisthokonta	Fungi	Dikarya	Ascomycota	Pezizomycotina	Ophiocordycipitaceae	Drechmeria	coniospora	98403	tr|A0A151GAF7|A0A151GAF7_9HYPO WSC domain-containing protein OS=Drechmeria coniospora OX=98403 GN=DCS_06039 PE=4 SV=1	A0A151GAF7	332	382	51	590	0.117647059	0.176470588	0.147058824	0.142857143	168	81	453	0.586956522	TRUE
Drechmeria coniospora	Eukaryota/Amorphea/Obazoa/Opisthokonta/Fungi/Dikarya/Ascomycota/Pezizomycotina/Sordariomycetes/Hypocreomycetidae/Hypocreales/Ophiocordycipitaceae/Drechmeria/Drechmeria coniospora (Strain: ARSEF 6962) (OX=98403)	Amorphea	Obazoa	Opisthokonta	Fungi	Dikarya	Ascomycota	Pezizomycotina	Ophiocordycipitaceae	Drechmeria	coniospora	98403	tr|A0A151GAF7|A0A151GAF7_9HYPO WSC domain-containing protein OS=Drechmeria coniospora OX=98403 GN=DCS_06039 PE=4 SV=1	A0A151GAF7	395	475	81	590	0.185185185	0.111111111	0.148148148	0.142857143	168	81	453	0.586956522	TRUE
Drechmeria coniospora	Eukaryota/Amorphea/Obazoa/Opisthokonta/Fungi/Dikarya/Ascomycota/Pezizomycotina/Sordariomycetes/Hypocreomycetidae/Hypocreales/Ophiocordycipitaceae/Drechmeria/Drechmeria coniospora (Strain: ARSEF 6962) (OX=98403)	Amorphea	Obazoa	Opisthokonta	Fungi	Dikarya	Ascomycota	Pezizomycotina	Ophiocordycipitaceae	Drechmeria	coniospora	98403	tr|A0A151GAF7|A0A151GAF7_9HYPO WSC domain-containing protein OS=Drechmeria coniospora OX=98403 GN=DCS_06039 PE=4 SV=1	A0A151GAF7	482	487	6	590	0	0	0	0.142857143	168	81	453	0.586956522	TRUE
Drechmeria coniospora	Eukaryota/Amorphea/Obazoa/Opisthokonta/Fungi/Dikarya/Ascomycota/Pezizomycotina/Sordariomycetes/Hypocreomycetidae/Hypocreales/Ophiocordycipitaceae/Drechmeria/Drechmeria coniospora (Strain: ARSEF 6962) (OX=98403)	Amorphea	Obazoa	Opisthokonta	Fungi	Dikarya	Ascomycota	Pezizomycotina	Ophiocordycipitaceae	Drechmeria	coniospora	98403	tr|A0A151GAF7|A0A151GAF7_9HYPO WSC domain-containing protein OS=Drechmeria coniospora OX=98403 GN=DCS_06039 PE=4 SV=1	A0A151GAF7	576	581	6	590	0	0	0	0.142857143	168	81	453	0.586956522	TRUE
Coleophoma crateriformis	Eukaryota/Amorphea/Obazoa/Opisthokonta/Fungi/Dikarya/Ascomycota/Pezizomycotina/Leotiomycetes/Helotiales/Dermateaceae/Coleophoma/Coleophoma crateriformis (Strain: BP5796) (OX=565419)	Amorphea	Obazoa	Opisthokonta	Fungi	Dikarya	Ascomycota	Pezizomycotina	Dermateaceae	Coleophoma	crateriformis	565419	tr|A0A3D8QBS2|A0A3D8QBS2_9HELO WSC domain-containing protein OS=Coleophoma crateriformis OX=565419 GN=BP5796_12081 PE=4 SV=1	A0A3D8QBS2	170	175	6	1363	1	0	0.5	0.194214876	726	480	1704	0.239726028	TRUE
Coleophoma crateriformis	Eukaryota/Amorphea/Obazoa/Opisthokonta/Fungi/Dikarya/Ascomycota/Pezizomycotina/Leotiomycetes/Helotiales/Dermateaceae/Coleophoma/Coleophoma crateriformis (Strain: BP5796) (OX=565419)	Amorphea	Obazoa	Opisthokonta	Fungi	Dikarya	Ascomycota	Pezizomycotina	Dermateaceae	Coleophoma	crateriformis	565419	tr|A0A3D8QBS2|A0A3D8QBS2_9HELO WSC domain-containing protein OS=Coleophoma crateriformis OX=565419 GN=BP5796_12081 PE=4 SV=1	A0A3D8QBS2	251	256	6	1363	0.5	0	0.25	0.194214876	726	480	1704	0.239726028	TRUE
Coleophoma crateriformis	Eukaryota/Amorphea/Obazoa/Opisthokonta/Fungi/Dikarya/Ascomycota/Pezizomycotina/Leotiomycetes/Helotiales/Dermateaceae/Coleophoma/Coleophoma crateriformis (Strain: BP5796) (OX=565419)	Amorphea	Obazoa	Opisthokonta	Fungi	Dikarya	Ascomycota	Pezizomycotina	Dermateaceae	Coleophoma	crateriformis	565419	tr|A0A3D8QBS2|A0A3D8QBS2_9HELO WSC domain-containing protein OS=Coleophoma crateriformis OX=565419 GN=BP5796_12081 PE=4 SV=1	A0A3D8QBS2	284	292	9	1363	0	0	0	0.194214876	726	480	1704	0.239726028	TRUE
Coleophoma crateriformis	Eukaryota/Amorphea/Obazoa/Opisthokonta/Fungi/Dikarya/Ascomycota/Pezizomycotina/Leotiomycetes/Helotiales/Dermateaceae/Coleophoma/Coleophoma crateriformis (Strain: BP5796) (OX=565419)	Amorphea	Obazoa	Opisthokonta	Fungi	Dikarya	Ascomycota	Pezizomycotina	Dermateaceae	Coleophoma	crateriformis	565419	tr|A0A3D8QBS2|A0A3D8QBS2_9HELO WSC domain-containing protein OS=Coleophoma crateriformis OX=565419 GN=BP5796_12081 PE=4 SV=1	A0A3D8QBS2	296	310	15	1363	0	0	0	0.194214876	726	480	1704	0.239726028	TRUE
Coleophoma crateriformis	Eukaryota/Amorphea/Obazoa/Opisthokonta/Fungi/Dikarya/Ascomycota/Pezizomycotina/Leotiomycetes/Helotiales/Dermateaceae/Coleophoma/Coleophoma crateriformis (Strain: BP5796) (OX=565419)	Amorphea	Obazoa	Opisthokonta	Fungi	Dikarya	Ascomycota	Pezizomycotina	Dermateaceae	Coleophoma	crateriformis	565419	tr|A0A3D8QBS2|A0A3D8QBS2_9HELO WSC domain-containing protein OS=Coleophoma crateriformis OX=565419 GN=BP5796_12081 PE=4 SV=1	A0A3D8QBS2	332	346	15	1363	0	0	0	0.194214876	726	480	1704	0.239726028	TRUE
Coleophoma crateriformis	Eukaryota/Amorphea/Obazoa/Opisthokonta/Fungi/Dikarya/Ascomycota/Pezizomycotina/Leotiomycetes/Helotiales/Dermateaceae/Coleophoma/Coleophoma crateriformis (Strain: BP5796) (OX=565419)	Amorphea	Obazoa	Opisthokonta	Fungi	Dikarya	Ascomycota	Pezizomycotina	Dermateaceae	Coleophoma	crateriformis	565419	tr|A0A3D8QBS2|A0A3D8QBS2_9HELO WSC domain-containing protein OS=Coleophoma crateriformis OX=565419 GN=BP5796_12081 PE=4 SV=1	A0A3D8QBS2	358	363	6	1363	0	0	0	0.194214876	726	480	1704	0.239726028	TRUE
Coleophoma crateriformis	Eukaryota/Amorphea/Obazoa/Opisthokonta/Fungi/Dikarya/Ascomycota/Pezizomycotina/Leotiomycetes/Helotiales/Dermateaceae/Coleophoma/Coleophoma crateriformis (Strain: BP5796) (OX=565419)	Amorphea	Obazoa	Opisthokonta	Fungi	Dikarya	Ascomycota	Pezizomycotina	Dermateaceae	Coleophoma	crateriformis	565419	tr|A0A3D8QBS2|A0A3D8QBS2_9HELO WSC domain-containing protein OS=Coleophoma crateriformis OX=565419 GN=BP5796_12081 PE=4 SV=1	A0A3D8QBS2	367	372	6	1363	0	0	0	0.194214876	726	480	1704	0.239726028	TRUE
Coleophoma crateriformis	Eukaryota/Amorphea/Obazoa/Opisthokonta/Fungi/Dikarya/Ascomycota/Pezizomycotina/Leotiomycetes/Helotiales/Dermateaceae/Coleophoma/Coleophoma crateriformis (Strain: BP5796) (OX=565419)	Amorphea	Obazoa	Opisthokonta	Fungi	Dikarya	Ascomycota	Pezizomycotina	Dermateaceae	Coleophoma	crateriformis	565419	tr|A0A3D8QBS2|A0A3D8QBS2_9HELO WSC domain-containing protein OS=Coleophoma crateriformis OX=565419 GN=BP5796_12081 PE=4 SV=1	A0A3D8QBS2	376	384	9	1363	0	0	0	0.194214876	726	480	1704	0.239726028	TRUE
Coleophoma crateriformis	Eukaryota/Amorphea/Obazoa/Opisthokonta/Fungi/Dikarya/Ascomycota/Pezizomycotina/Leotiomycetes/Helotiales/Dermateaceae/Coleophoma/Coleophoma crateriformis (Strain: BP5796) (OX=565419)	Amorphea	Obazoa	Opisthokonta	Fungi	Dikarya	Ascomycota	Pezizomycotina	Dermateaceae	Coleophoma	crateriformis	565419	tr|A0A3D8QBS2|A0A3D8QBS2_9HELO WSC domain-containing protein OS=Coleophoma crateriformis OX=565419 GN=BP5796_12081 PE=4 SV=1	A0A3D8QBS2	388	399	12	1363	0	0	0	0.194214876	726	480	1704	0.239726028	TRUE
Coleophoma crateriformis	Eukaryota/Amorphea/Obazoa/Opisthokonta/Fungi/Dikarya/Ascomycota/Pezizomycotina/Leotiomycetes/Helotiales/Dermateaceae/Coleophoma/Coleophoma crateriformis (Strain: BP5796) (OX=565419)	Amorphea	Obazoa	Opisthokonta	Fungi	Dikarya	Ascomycota	Pezizomycotina	Dermateaceae	Coleophoma	crateriformis	565419	tr|A0A3D8QBS2|A0A3D8QBS2_9HELO WSC domain-containing protein OS=Coleophoma crateriformis OX=565419 GN=BP5796_12081 PE=4 SV=1	A0A3D8QBS2	405	416	12	1363	0	0	0	0.194214876	726	480	1704	0.239726028	TRUE
Coleophoma crateriformis	Eukaryota/Amorphea/Obazoa/Opisthokonta/Fungi/Dikarya/Ascomycota/Pezizomycotina/Leotiomycetes/Helotiales/Dermateaceae/Coleophoma/Coleophoma crateriformis (Strain: BP5796) (OX=565419)	Amorphea	Obazoa	Opisthokonta	Fungi	Dikarya	Ascomycota	Pezizomycotina	Dermateaceae	Coleophoma	crateriformis	565419	tr|A0A3D8QBS2|A0A3D8QBS2_9HELO WSC domain-containing protein OS=Coleophoma crateriformis OX=565419 GN=BP5796_12081 PE=4 SV=1	A0A3D8QBS2	419	424	6	1363	0	0	0	0.194214876	726	480	1704	0.239726028	TRUE
Coleophoma crateriformis	Eukaryota/Amorphea/Obazoa/Opisthokonta/Fungi/Dikarya/Ascomycota/Pezizomycotina/Leotiomycetes/Helotiales/Dermateaceae/Coleophoma/Coleophoma crateriformis (Strain: BP5796) (OX=565419)	Amorphea	Obazoa	Opisthokonta	Fungi	Dikarya	Ascomycota	Pezizomycotina	Dermateaceae	Coleophoma	crateriformis	565419	tr|A0A3D8QBS2|A0A3D8QBS2_9HELO WSC domain-containing protein OS=Coleophoma crateriformis OX=565419 GN=BP5796_12081 PE=4 SV=1	A0A3D8QBS2	468	476	9	1363	0	0	0	0.194214876	726	480	1704	0.239726028	TRUE
Coleophoma crateriformis	Eukaryota/Amorphea/Obazoa/Opisthokonta/Fungi/Dikarya/Ascomycota/Pezizomycotina/Leotiomycetes/Helotiales/Dermateaceae/Coleophoma/Coleophoma crateriformis (Strain: BP5796) (OX=565419)	Amorphea	Obazoa	Opisthokonta	Fungi	Dikarya	Ascomycota	Pezizomycotina	Dermateaceae	Coleophoma	crateriformis	565419	tr|A0A3D8QBS2|A0A3D8QBS2_9HELO WSC domain-containing protein OS=Coleophoma crateriformis OX=565419 GN=BP5796_12081 PE=4 SV=1	A0A3D8QBS2	479	484	6	1363	0	0	0	0.194214876	726	480	1704	0.239726028	TRUE
Coleophoma crateriformis	Eukaryota/Amorphea/Obazoa/Opisthokonta/Fungi/Dikarya/Ascomycota/Pezizomycotina/Leotiomycetes/Helotiales/Dermateaceae/Coleophoma/Coleophoma crateriformis (Strain: BP5796) (OX=565419)	Amorphea	Obazoa	Opisthokonta	Fungi	Dikarya	Ascomycota	Pezizomycotina	Dermateaceae	Coleophoma	crateriformis	565419	tr|A0A3D8QBS2|A0A3D8QBS2_9HELO WSC domain-containing protein OS=Coleophoma crateriformis OX=565419 GN=BP5796_12081 PE=4 SV=1	A0A3D8QBS2	494	502	9	1363	0	0.333333333	0.166666667	0.194214876	726	480	1704	0.239726028	TRUE
Coleophoma crateriformis	Eukaryota/Amorphea/Obazoa/Opisthokonta/Fungi/Dikarya/Ascomycota/Pezizomycotina/Leotiomycetes/Helotiales/Dermateaceae/Coleophoma/Coleophoma crateriformis (Strain: BP5796) (OX=565419)	Amorphea	Obazoa	Opisthokonta	Fungi	Dikarya	Ascomycota	Pezizomycotina	Dermateaceae	Coleophoma	crateriformis	565419	tr|A0A3D8QBS2|A0A3D8QBS2_9HELO WSC domain-containing protein OS=Coleophoma crateriformis OX=565419 GN=BP5796_12081 PE=4 SV=1	A0A3D8QBS2	510	515	6	1363	0	0	0	0.194214876	726	480	1704	0.239726028	TRUE
Coleophoma crateriformis	Eukaryota/Amorphea/Obazoa/Opisthokonta/Fungi/Dikarya/Ascomycota/Pezizomycotina/Leotiomycetes/Helotiales/Dermateaceae/Coleophoma/Coleophoma crateriformis (Strain: BP5796) (OX=565419)	Amorphea	Obazoa	Opisthokonta	Fungi	Dikarya	Ascomycota	Pezizomycotina	Dermateaceae	Coleophoma	crateriformis	565419	tr|A0A3D8QBS2|A0A3D8QBS2_9HELO WSC domain-containing protein OS=Coleophoma crateriformis OX=565419 GN=BP5796_12081 PE=4 SV=1	A0A3D8QBS2	523	528	6	1363	0	0	0	0.194214876	726	480	1704	0.239726028	TRUE
Coleophoma crateriformis	Eukaryota/Amorphea/Obazoa/Opisthokonta/Fungi/Dikarya/Ascomycota/Pezizomycotina/Leotiomycetes/Helotiales/Dermateaceae/Coleophoma/Coleophoma crateriformis (Strain: BP5796) (OX=565419)	Amorphea	Obazoa	Opisthokonta	Fungi	Dikarya	Ascomycota	Pezizomycotina	Dermateaceae	Coleophoma	crateriformis	565419	tr|A0A3D8QBS2|A0A3D8QBS2_9HELO WSC domain-containing protein OS=Coleophoma crateriformis OX=565419 GN=BP5796_12081 PE=4 SV=1	A0A3D8QBS2	538	546	9	1363	0	0	0	0.194214876	726	480	1704	0.239726028	TRUE
Coleophoma crateriformis	Eukaryota/Amorphea/Obazoa/Opisthokonta/Fungi/Dikarya/Ascomycota/Pezizomycotina/Leotiomycetes/Helotiales/Dermateaceae/Coleophoma/Coleophoma crateriformis (Strain: BP5796) (OX=565419)	Amorphea	Obazoa	Opisthokonta	Fungi	Dikarya	Ascomycota	Pezizomycotina	Dermateaceae	Coleophoma	crateriformis	565419	tr|A0A3D8QBS2|A0A3D8QBS2_9HELO WSC domain-containing protein OS=Coleophoma crateriformis OX=565419 GN=BP5796_12081 PE=4 SV=1	A0A3D8QBS2	555	560	6	1363	0	0	0	0.194214876	726	480	1704	0.239726028	TRUE
Coleophoma crateriformis	Eukaryota/Amorphea/Obazoa/Opisthokonta/Fungi/Dikarya/Ascomycota/Pezizomycotina/Leotiomycetes/Helotiales/Dermateaceae/Coleophoma/Coleophoma crateriformis (Strain: BP5796) (OX=565419)	Amorphea	Obazoa	Opisthokonta	Fungi	Dikarya	Ascomycota	Pezizomycotina	Dermateaceae	Coleophoma	crateriformis	565419	tr|A0A3D8QBS2|A0A3D8QBS2_9HELO WSC domain-containing protein OS=Coleophoma crateriformis OX=565419 GN=BP5796_12081 PE=4 SV=1	A0A3D8QBS2	566	574	9	1363	0	0	0	0.194214876	726	480	1704	0.239726028	TRUE
Coleophoma crateriformis	Eukaryota/Amorphea/Obazoa/Opisthokonta/Fungi/Dikarya/Ascomycota/Pezizomycotina/Leotiomycetes/Helotiales/Dermateaceae/Coleophoma/Coleophoma crateriformis (Strain: BP5796) (OX=565419)	Amorphea	Obazoa	Opisthokonta	Fungi	Dikarya	Ascomycota	Pezizomycotina	Dermateaceae	Coleophoma	crateriformis	565419	tr|A0A3D8QBS2|A0A3D8QBS2_9HELO WSC domain-containing protein OS=Coleophoma crateriformis OX=565419 GN=BP5796_12081 PE=4 SV=1	A0A3D8QBS2	576	584	9	1363	0	0	0	0.194214876	726	480	1704	0.239726028	TRUE
Coleophoma crateriformis	Eukaryota/Amorphea/Obazoa/Opisthokonta/Fungi/Dikarya/Ascomycota/Pezizomycotina/Leotiomycetes/Helotiales/Dermateaceae/Coleophoma/Coleophoma crateriformis (Strain: BP5796) (OX=565419)	Amorphea	Obazoa	Opisthokonta	Fungi	Dikarya	Ascomycota	Pezizomycotina	Dermateaceae	Coleophoma	crateriformis	565419	tr|A0A3D8QBS2|A0A3D8QBS2_9HELO WSC domain-containing protein OS=Coleophoma crateriformis OX=565419 GN=BP5796_12081 PE=4 SV=1	A0A3D8QBS2	618	626	9	1363	0	0	0	0.194214876	726	480	1704	0.239726028	TRUE
Coleophoma crateriformis	Eukaryota/Amorphea/Obazoa/Opisthokonta/Fungi/Dikarya/Ascomycota/Pezizomycotina/Leotiomycetes/Helotiales/Dermateaceae/Coleophoma/Coleophoma crateriformis (Strain: BP5796) (OX=565419)	Amorphea	Obazoa	Opisthokonta	Fungi	Dikarya	Ascomycota	Pezizomycotina	Dermateaceae	Coleophoma	crateriformis	565419	tr|A0A3D8QBS2|A0A3D8QBS2_9HELO WSC domain-containing protein OS=Coleophoma crateriformis OX=565419 GN=BP5796_12081 PE=4 SV=1	A0A3D8QBS2	629	634	6	1363	0.5	0	0.25	0.194214876	726	480	1704	0.239726028	TRUE
Coleophoma crateriformis	Eukaryota/Amorphea/Obazoa/Opisthokonta/Fungi/Dikarya/Ascomycota/Pezizomycotina/Leotiomycetes/Helotiales/Dermateaceae/Coleophoma/Coleophoma crateriformis (Strain: BP5796) (OX=565419)	Amorphea	Obazoa	Opisthokonta	Fungi	Dikarya	Ascomycota	Pezizomycotina	Dermateaceae	Coleophoma	crateriformis	565419	tr|A0A3D8QBS2|A0A3D8QBS2_9HELO WSC domain-containing protein OS=Coleophoma crateriformis OX=565419 GN=BP5796_12081 PE=4 SV=1	A0A3D8QBS2	639	644	6	1363	0	0	0	0.194214876	726	480	1704	0.239726028	TRUE
Coleophoma crateriformis	Eukaryota/Amorphea/Obazoa/Opisthokonta/Fungi/Dikarya/Ascomycota/Pezizomycotina/Leotiomycetes/Helotiales/Dermateaceae/Coleophoma/Coleophoma crateriformis (Strain: BP5796) (OX=565419)	Amorphea	Obazoa	Opisthokonta	Fungi	Dikarya	Ascomycota	Pezizomycotina	Dermateaceae	Coleophoma	crateriformis	565419	tr|A0A3D8QBS2|A0A3D8QBS2_9HELO WSC domain-containing protein OS=Coleophoma crateriformis OX=565419 GN=BP5796_12081 PE=4 SV=1	A0A3D8QBS2	650	658	9	1363	0.333333333	0	0.166666667	0.194214876	726	480	1704	0.239726028	TRUE
Coleophoma crateriformis	Eukaryota/Amorphea/Obazoa/Opisthokonta/Fungi/Dikarya/Ascomycota/Pezizomycotina/Leotiomycetes/Helotiales/Dermateaceae/Coleophoma/Coleophoma crateriformis (Strain: BP5796) (OX=565419)	Amorphea	Obazoa	Opisthokonta	Fungi	Dikarya	Ascomycota	Pezizomycotina	Dermateaceae	Coleophoma	crateriformis	565419	tr|A0A3D8QBS2|A0A3D8QBS2_9HELO WSC domain-containing protein OS=Coleophoma crateriformis OX=565419 GN=BP5796_12081 PE=4 SV=1	A0A3D8QBS2	665	670	6	1363	0	0	0	0.194214876	726	480	1704	0.239726028	TRUE
Coleophoma crateriformis	Eukaryota/Amorphea/Obazoa/Opisthokonta/Fungi/Dikarya/Ascomycota/Pezizomycotina/Leotiomycetes/Helotiales/Dermateaceae/Coleophoma/Coleophoma crateriformis (Strain: BP5796) (OX=565419)	Amorphea	Obazoa	Opisthokonta	Fungi	Dikarya	Ascomycota	Pezizomycotina	Dermateaceae	Coleophoma	crateriformis	565419	tr|A0A3D8QBS2|A0A3D8QBS2_9HELO WSC domain-containing protein OS=Coleophoma crateriformis OX=565419 GN=BP5796_12081 PE=4 SV=1	A0A3D8QBS2	676	684	9	1363	0	0	0	0.194214876	726	480	1704	0.239726028	TRUE
Coleophoma crateriformis	Eukaryota/Amorphea/Obazoa/Opisthokonta/Fungi/Dikarya/Ascomycota/Pezizomycotina/Leotiomycetes/Helotiales/Dermateaceae/Coleophoma/Coleophoma crateriformis (Strain: BP5796) (OX=565419)	Amorphea	Obazoa	Opisthokonta	Fungi	Dikarya	Ascomycota	Pezizomycotina	Dermateaceae	Coleophoma	crateriformis	565419	tr|A0A3D8QBS2|A0A3D8QBS2_9HELO WSC domain-containing protein OS=Coleophoma crateriformis OX=565419 GN=BP5796_12081 PE=4 SV=1	A0A3D8QBS2	698	712	15	1363	0	0	0	0.194214876	726	480	1704	0.239726028	TRUE
Coleophoma crateriformis	Eukaryota/Amorphea/Obazoa/Opisthokonta/Fungi/Dikarya/Ascomycota/Pezizomycotina/Leotiomycetes/Helotiales/Dermateaceae/Coleophoma/Coleophoma crateriformis (Strain: BP5796) (OX=565419)	Amorphea	Obazoa	Opisthokonta	Fungi	Dikarya	Ascomycota	Pezizomycotina	Dermateaceae	Coleophoma	crateriformis	565419	tr|A0A3D8QBS2|A0A3D8QBS2_9HELO WSC domain-containing protein OS=Coleophoma crateriformis OX=565419 GN=BP5796_12081 PE=4 SV=1	A0A3D8QBS2	724	729	6	1363	0	0	0	0.194214876	726	480	1704	0.239726028	TRUE
Coleophoma crateriformis	Eukaryota/Amorphea/Obazoa/Opisthokonta/Fungi/Dikarya/Ascomycota/Pezizomycotina/Leotiomycetes/Helotiales/Dermateaceae/Coleophoma/Coleophoma crateriformis (Strain: BP5796) (OX=565419)	Amorphea	Obazoa	Opisthokonta	Fungi	Dikarya	Ascomycota	Pezizomycotina	Dermateaceae	Coleophoma	crateriformis	565419	tr|A0A3D8QBS2|A0A3D8QBS2_9HELO WSC domain-containing protein OS=Coleophoma crateriformis OX=565419 GN=BP5796_12081 PE=4 SV=1	A0A3D8QBS2	734	742	9	1363	0	0	0	0.194214876	726	480	1704	0.239726028	TRUE
Coleophoma crateriformis	Eukaryota/Amorphea/Obazoa/Opisthokonta/Fungi/Dikarya/Ascomycota/Pezizomycotina/Leotiomycetes/Helotiales/Dermateaceae/Coleophoma/Coleophoma crateriformis (Strain: BP5796) (OX=565419)	Amorphea	Obazoa	Opisthokonta	Fungi	Dikarya	Ascomycota	Pezizomycotina	Dermateaceae	Coleophoma	crateriformis	565419	tr|A0A3D8QBS2|A0A3D8QBS2_9HELO WSC domain-containing protein OS=Coleophoma crateriformis OX=565419 GN=BP5796_12081 PE=4 SV=1	A0A3D8QBS2	775	1254	480	1363	0.4875	0.0625	0.275	0.194214876	726	480	1704	0.239726028	TRUE
Coleophoma cylindrospora	Eukaryota/Amorphea/Obazoa/Opisthokonta/Fungi/Dikarya/Ascomycota/Pezizomycotina/Leotiomycetes/Helotiales/Dermateaceae/Coleophoma/Coleophoma cylindrospora (Strain: BP6252) (OX=1849047)	Amorphea	Obazoa	Opisthokonta	Fungi	Dikarya	Ascomycota	Pezizomycotina	Dermateaceae	Coleophoma	cylindrospora	1849047	tr|A0A3D8QPH4|A0A3D8QPH4_9HELO WSC domain-containing protein OS=Coleophoma cylindrospora OX=1849047 GN=BP6252_11237 PE=4 SV=1	A0A3D8QPH4	170	175	6	1917	1	0	0.5	0.239726028	1314	1008	1704	0.239726028	TRUE
Coleophoma cylindrospora	Eukaryota/Amorphea/Obazoa/Opisthokonta/Fungi/Dikarya/Ascomycota/Pezizomycotina/Leotiomycetes/Helotiales/Dermateaceae/Coleophoma/Coleophoma cylindrospora (Strain: BP6252) (OX=1849047)	Amorphea	Obazoa	Opisthokonta	Fungi	Dikarya	Ascomycota	Pezizomycotina	Dermateaceae	Coleophoma	cylindrospora	1849047	tr|A0A3D8QPH4|A0A3D8QPH4_9HELO WSC domain-containing protein OS=Coleophoma cylindrospora OX=1849047 GN=BP6252_11237 PE=4 SV=1	A0A3D8QPH4	251	256	6	1917	0.5	0	0.25	0.239726028	1314	1008	1704	0.239726028	TRUE
Coleophoma cylindrospora	Eukaryota/Amorphea/Obazoa/Opisthokonta/Fungi/Dikarya/Ascomycota/Pezizomycotina/Leotiomycetes/Helotiales/Dermateaceae/Coleophoma/Coleophoma cylindrospora (Strain: BP6252) (OX=1849047)	Amorphea	Obazoa	Opisthokonta	Fungi	Dikarya	Ascomycota	Pezizomycotina	Dermateaceae	Coleophoma	cylindrospora	1849047	tr|A0A3D8QPH4|A0A3D8QPH4_9HELO WSC domain-containing protein OS=Coleophoma cylindrospora OX=1849047 GN=BP6252_11237 PE=4 SV=1	A0A3D8QPH4	266	274	9	1917	0.333333333	0	0.166666667	0.239726028	1314	1008	1704	0.239726028	TRUE
Coleophoma cylindrospora	Eukaryota/Amorphea/Obazoa/Opisthokonta/Fungi/Dikarya/Ascomycota/Pezizomycotina/Leotiomycetes/Helotiales/Dermateaceae/Coleophoma/Coleophoma cylindrospora (Strain: BP6252) (OX=1849047)	Amorphea	Obazoa	Opisthokonta	Fungi	Dikarya	Ascomycota	Pezizomycotina	Dermateaceae	Coleophoma	cylindrospora	1849047	tr|A0A3D8QPH4|A0A3D8QPH4_9HELO WSC domain-containing protein OS=Coleophoma cylindrospora OX=1849047 GN=BP6252_11237 PE=4 SV=1	A0A3D8QPH4	284	295	12	1917	0	0	0	0.239726028	1314	1008	1704	0.239726028	TRUE
Coleophoma cylindrospora	Eukaryota/Amorphea/Obazoa/Opisthokonta/Fungi/Dikarya/Ascomycota/Pezizomycotina/Leotiomycetes/Helotiales/Dermateaceae/Coleophoma/Coleophoma cylindrospora (Strain: BP6252) (OX=1849047)	Amorphea	Obazoa	Opisthokonta	Fungi	Dikarya	Ascomycota	Pezizomycotina	Dermateaceae	Coleophoma	cylindrospora	1849047	tr|A0A3D8QPH4|A0A3D8QPH4_9HELO WSC domain-containing protein OS=Coleophoma cylindrospora OX=1849047 GN=BP6252_11237 PE=4 SV=1	A0A3D8QPH4	299	310	12	1917	0	0	0	0.239726028	1314	1008	1704	0.239726028	TRUE
Coleophoma cylindrospora	Eukaryota/Amorphea/Obazoa/Opisthokonta/Fungi/Dikarya/Ascomycota/Pezizomycotina/Leotiomycetes/Helotiales/Dermateaceae/Coleophoma/Coleophoma cylindrospora (Strain: BP6252) (OX=1849047)	Amorphea	Obazoa	Opisthokonta	Fungi	Dikarya	Ascomycota	Pezizomycotina	Dermateaceae	Coleophoma	cylindrospora	1849047	tr|A0A3D8QPH4|A0A3D8QPH4_9HELO WSC domain-containing protein OS=Coleophoma cylindrospora OX=1849047 GN=BP6252_11237 PE=4 SV=1	A0A3D8QPH4	334	342	9	1917	0	0	0	0.239726028	1314	1008	1704	0.239726028	TRUE
Coleophoma cylindrospora	Eukaryota/Amorphea/Obazoa/Opisthokonta/Fungi/Dikarya/Ascomycota/Pezizomycotina/Leotiomycetes/Helotiales/Dermateaceae/Coleophoma/Coleophoma cylindrospora (Strain: BP6252) (OX=1849047)	Amorphea	Obazoa	Opisthokonta	Fungi	Dikarya	Ascomycota	Pezizomycotina	Dermateaceae	Coleophoma	cylindrospora	1849047	tr|A0A3D8QPH4|A0A3D8QPH4_9HELO WSC domain-containing protein OS=Coleophoma cylindrospora OX=1849047 GN=BP6252_11237 PE=4 SV=1	A0A3D8QPH4	346	351	6	1917	0	0	0	0.239726028	1314	1008	1704	0.239726028	TRUE
Coleophoma cylindrospora	Eukaryota/Amorphea/Obazoa/Opisthokonta/Fungi/Dikarya/Ascomycota/Pezizomycotina/Leotiomycetes/Helotiales/Dermateaceae/Coleophoma/Coleophoma cylindrospora (Strain: BP6252) (OX=1849047)	Amorphea	Obazoa	Opisthokonta	Fungi	Dikarya	Ascomycota	Pezizomycotina	Dermateaceae	Coleophoma	cylindrospora	1849047	tr|A0A3D8QPH4|A0A3D8QPH4_9HELO WSC domain-containing protein OS=Coleophoma cylindrospora OX=1849047 GN=BP6252_11237 PE=4 SV=1	A0A3D8QPH4	358	369	12	1917	0	0	0	0.239726028	1314	1008	1704	0.239726028	TRUE
Coleophoma cylindrospora	Eukaryota/Amorphea/Obazoa/Opisthokonta/Fungi/Dikarya/Ascomycota/Pezizomycotina/Leotiomycetes/Helotiales/Dermateaceae/Coleophoma/Coleophoma cylindrospora (Strain: BP6252) (OX=1849047)	Amorphea	Obazoa	Opisthokonta	Fungi	Dikarya	Ascomycota	Pezizomycotina	Dermateaceae	Coleophoma	cylindrospora	1849047	tr|A0A3D8QPH4|A0A3D8QPH4_9HELO WSC domain-containing protein OS=Coleophoma cylindrospora OX=1849047 GN=BP6252_11237 PE=4 SV=1	A0A3D8QPH4	373	378	6	1917	0	0	0	0.239726028	1314	1008	1704	0.239726028	TRUE
Coleophoma cylindrospora	Eukaryota/Amorphea/Obazoa/Opisthokonta/Fungi/Dikarya/Ascomycota/Pezizomycotina/Leotiomycetes/Helotiales/Dermateaceae/Coleophoma/Coleophoma cylindrospora (Strain: BP6252) (OX=1849047)	Amorphea	Obazoa	Opisthokonta	Fungi	Dikarya	Ascomycota	Pezizomycotina	Dermateaceae	Coleophoma	cylindrospora	1849047	tr|A0A3D8QPH4|A0A3D8QPH4_9HELO WSC domain-containing protein OS=Coleophoma cylindrospora OX=1849047 GN=BP6252_11237 PE=4 SV=1	A0A3D8QPH4	385	396	12	1917	0	0	0	0.239726028	1314	1008	1704	0.239726028	TRUE
Coleophoma cylindrospora	Eukaryota/Amorphea/Obazoa/Opisthokonta/Fungi/Dikarya/Ascomycota/Pezizomycotina/Leotiomycetes/Helotiales/Dermateaceae/Coleophoma/Coleophoma cylindrospora (Strain: BP6252) (OX=1849047)	Amorphea	Obazoa	Opisthokonta	Fungi	Dikarya	Ascomycota	Pezizomycotina	Dermateaceae	Coleophoma	cylindrospora	1849047	tr|A0A3D8QPH4|A0A3D8QPH4_9HELO WSC domain-containing protein OS=Coleophoma cylindrospora OX=1849047 GN=BP6252_11237 PE=4 SV=1	A0A3D8QPH4	412	417	6	1917	0	0.5	0.25	0.239726028	1314	1008	1704	0.239726028	TRUE
Coleophoma cylindrospora	Eukaryota/Amorphea/Obazoa/Opisthokonta/Fungi/Dikarya/Ascomycota/Pezizomycotina/Leotiomycetes/Helotiales/Dermateaceae/Coleophoma/Coleophoma cylindrospora (Strain: BP6252) (OX=1849047)	Amorphea	Obazoa	Opisthokonta	Fungi	Dikarya	Ascomycota	Pezizomycotina	Dermateaceae	Coleophoma	cylindrospora	1849047	tr|A0A3D8QPH4|A0A3D8QPH4_9HELO WSC domain-containing protein OS=Coleophoma cylindrospora OX=1849047 GN=BP6252_11237 PE=4 SV=1	A0A3D8QPH4	429	437	9	1917	0	0	0	0.239726028	1314	1008	1704	0.239726028	TRUE
Coleophoma cylindrospora	Eukaryota/Amorphea/Obazoa/Opisthokonta/Fungi/Dikarya/Ascomycota/Pezizomycotina/Leotiomycetes/Helotiales/Dermateaceae/Coleophoma/Coleophoma cylindrospora (Strain: BP6252) (OX=1849047)	Amorphea	Obazoa	Opisthokonta	Fungi	Dikarya	Ascomycota	Pezizomycotina	Dermateaceae	Coleophoma	cylindrospora	1849047	tr|A0A3D8QPH4|A0A3D8QPH4_9HELO WSC domain-containing protein OS=Coleophoma cylindrospora OX=1849047 GN=BP6252_11237 PE=4 SV=1	A0A3D8QPH4	450	458	9	1917	0	0	0	0.239726028	1314	1008	1704	0.239726028	TRUE
Coleophoma cylindrospora	Eukaryota/Amorphea/Obazoa/Opisthokonta/Fungi/Dikarya/Ascomycota/Pezizomycotina/Leotiomycetes/Helotiales/Dermateaceae/Coleophoma/Coleophoma cylindrospora (Strain: BP6252) (OX=1849047)	Amorphea	Obazoa	Opisthokonta	Fungi	Dikarya	Ascomycota	Pezizomycotina	Dermateaceae	Coleophoma	cylindrospora	1849047	tr|A0A3D8QPH4|A0A3D8QPH4_9HELO WSC domain-containing protein OS=Coleophoma cylindrospora OX=1849047 GN=BP6252_11237 PE=4 SV=1	A0A3D8QPH4	472	477	6	1917	0	0	0	0.239726028	1314	1008	1704	0.239726028	TRUE
Coleophoma cylindrospora	Eukaryota/Amorphea/Obazoa/Opisthokonta/Fungi/Dikarya/Ascomycota/Pezizomycotina/Leotiomycetes/Helotiales/Dermateaceae/Coleophoma/Coleophoma cylindrospora (Strain: BP6252) (OX=1849047)	Amorphea	Obazoa	Opisthokonta	Fungi	Dikarya	Ascomycota	Pezizomycotina	Dermateaceae	Coleophoma	cylindrospora	1849047	tr|A0A3D8QPH4|A0A3D8QPH4_9HELO WSC domain-containing protein OS=Coleophoma cylindrospora OX=1849047 GN=BP6252_11237 PE=4 SV=1	A0A3D8QPH4	494	502	9	1917	0	0	0	0.239726028	1314	1008	1704	0.239726028	TRUE
Coleophoma cylindrospora	Eukaryota/Amorphea/Obazoa/Opisthokonta/Fungi/Dikarya/Ascomycota/Pezizomycotina/Leotiomycetes/Helotiales/Dermateaceae/Coleophoma/Coleophoma cylindrospora (Strain: BP6252) (OX=1849047)	Amorphea	Obazoa	Opisthokonta	Fungi	Dikarya	Ascomycota	Pezizomycotina	Dermateaceae	Coleophoma	cylindrospora	1849047	tr|A0A3D8QPH4|A0A3D8QPH4_9HELO WSC domain-containing protein OS=Coleophoma cylindrospora OX=1849047 GN=BP6252_11237 PE=4 SV=1	A0A3D8QPH4	528	533	6	1917	0	0	0	0.239726028	1314	1008	1704	0.239726028	TRUE
Coleophoma cylindrospora	Eukaryota/Amorphea/Obazoa/Opisthokonta/Fungi/Dikarya/Ascomycota/Pezizomycotina/Leotiomycetes/Helotiales/Dermateaceae/Coleophoma/Coleophoma cylindrospora (Strain: BP6252) (OX=1849047)	Amorphea	Obazoa	Opisthokonta	Fungi	Dikarya	Ascomycota	Pezizomycotina	Dermateaceae	Coleophoma	cylindrospora	1849047	tr|A0A3D8QPH4|A0A3D8QPH4_9HELO WSC domain-containing protein OS=Coleophoma cylindrospora OX=1849047 GN=BP6252_11237 PE=4 SV=1	A0A3D8QPH4	536	541	6	1917	0	0	0	0.239726028	1314	1008	1704	0.239726028	TRUE
Coleophoma cylindrospora	Eukaryota/Amorphea/Obazoa/Opisthokonta/Fungi/Dikarya/Ascomycota/Pezizomycotina/Leotiomycetes/Helotiales/Dermateaceae/Coleophoma/Coleophoma cylindrospora (Strain: BP6252) (OX=1849047)	Amorphea	Obazoa	Opisthokonta	Fungi	Dikarya	Ascomycota	Pezizomycotina	Dermateaceae	Coleophoma	cylindrospora	1849047	tr|A0A3D8QPH4|A0A3D8QPH4_9HELO WSC domain-containing protein OS=Coleophoma cylindrospora OX=1849047 GN=BP6252_11237 PE=4 SV=1	A0A3D8QPH4	544	549	6	1917	0	0	0	0.239726028	1314	1008	1704	0.239726028	TRUE
Coleophoma cylindrospora	Eukaryota/Amorphea/Obazoa/Opisthokonta/Fungi/Dikarya/Ascomycota/Pezizomycotina/Leotiomycetes/Helotiales/Dermateaceae/Coleophoma/Coleophoma cylindrospora (Strain: BP6252) (OX=1849047)	Amorphea	Obazoa	Opisthokonta	Fungi	Dikarya	Ascomycota	Pezizomycotina	Dermateaceae	Coleophoma	cylindrospora	1849047	tr|A0A3D8QPH4|A0A3D8QPH4_9HELO WSC domain-containing protein OS=Coleophoma cylindrospora OX=1849047 GN=BP6252_11237 PE=4 SV=1	A0A3D8QPH4	552	557	6	1917	0.5	0	0.25	0.239726028	1314	1008	1704	0.239726028	TRUE
Coleophoma cylindrospora	Eukaryota/Amorphea/Obazoa/Opisthokonta/Fungi/Dikarya/Ascomycota/Pezizomycotina/Leotiomycetes/Helotiales/Dermateaceae/Coleophoma/Coleophoma cylindrospora (Strain: BP6252) (OX=1849047)	Amorphea	Obazoa	Opisthokonta	Fungi	Dikarya	Ascomycota	Pezizomycotina	Dermateaceae	Coleophoma	cylindrospora	1849047	tr|A0A3D8QPH4|A0A3D8QPH4_9HELO WSC domain-containing protein OS=Coleophoma cylindrospora OX=1849047 GN=BP6252_11237 PE=4 SV=1	A0A3D8QPH4	560	565	6	1917	0	0	0	0.239726028	1314	1008	1704	0.239726028	TRUE
Coleophoma cylindrospora	Eukaryota/Amorphea/Obazoa/Opisthokonta/Fungi/Dikarya/Ascomycota/Pezizomycotina/Leotiomycetes/Helotiales/Dermateaceae/Coleophoma/Coleophoma cylindrospora (Strain: BP6252) (OX=1849047)	Amorphea	Obazoa	Opisthokonta	Fungi	Dikarya	Ascomycota	Pezizomycotina	Dermateaceae	Coleophoma	cylindrospora	1849047	tr|A0A3D8QPH4|A0A3D8QPH4_9HELO WSC domain-containing protein OS=Coleophoma cylindrospora OX=1849047 GN=BP6252_11237 PE=4 SV=1	A0A3D8QPH4	568	573	6	1917	0	0	0	0.239726028	1314	1008	1704	0.239726028	TRUE
Coleophoma cylindrospora	Eukaryota/Amorphea/Obazoa/Opisthokonta/Fungi/Dikarya/Ascomycota/Pezizomycotina/Leotiomycetes/Helotiales/Dermateaceae/Coleophoma/Coleophoma cylindrospora (Strain: BP6252) (OX=1849047)	Amorphea	Obazoa	Opisthokonta	Fungi	Dikarya	Ascomycota	Pezizomycotina	Dermateaceae	Coleophoma	cylindrospora	1849047	tr|A0A3D8QPH4|A0A3D8QPH4_9HELO WSC domain-containing protein OS=Coleophoma cylindrospora OX=1849047 GN=BP6252_11237 PE=4 SV=1	A0A3D8QPH4	576	581	6	1917	0	0	0	0.239726028	1314	1008	1704	0.239726028	TRUE
Coleophoma cylindrospora	Eukaryota/Amorphea/Obazoa/Opisthokonta/Fungi/Dikarya/Ascomycota/Pezizomycotina/Leotiomycetes/Helotiales/Dermateaceae/Coleophoma/Coleophoma cylindrospora (Strain: BP6252) (OX=1849047)	Amorphea	Obazoa	Opisthokonta	Fungi	Dikarya	Ascomycota	Pezizomycotina	Dermateaceae	Coleophoma	cylindrospora	1849047	tr|A0A3D8QPH4|A0A3D8QPH4_9HELO WSC domain-containing protein OS=Coleophoma cylindrospora OX=1849047 GN=BP6252_11237 PE=4 SV=1	A0A3D8QPH4	585	590	6	1917	0	0	0	0.239726028	1314	1008	1704	0.239726028	TRUE
Coleophoma cylindrospora	Eukaryota/Amorphea/Obazoa/Opisthokonta/Fungi/Dikarya/Ascomycota/Pezizomycotina/Leotiomycetes/Helotiales/Dermateaceae/Coleophoma/Coleophoma cylindrospora (Strain: BP6252) (OX=1849047)	Amorphea	Obazoa	Opisthokonta	Fungi	Dikarya	Ascomycota	Pezizomycotina	Dermateaceae	Coleophoma	cylindrospora	1849047	tr|A0A3D8QPH4|A0A3D8QPH4_9HELO WSC domain-containing protein OS=Coleophoma cylindrospora OX=1849047 GN=BP6252_11237 PE=4 SV=1	A0A3D8QPH4	593	598	6	1917	0	0	0	0.239726028	1314	1008	1704	0.239726028	TRUE
Coleophoma cylindrospora	Eukaryota/Amorphea/Obazoa/Opisthokonta/Fungi/Dikarya/Ascomycota/Pezizomycotina/Leotiomycetes/Helotiales/Dermateaceae/Coleophoma/Coleophoma cylindrospora (Strain: BP6252) (OX=1849047)	Amorphea	Obazoa	Opisthokonta	Fungi	Dikarya	Ascomycota	Pezizomycotina	Dermateaceae	Coleophoma	cylindrospora	1849047	tr|A0A3D8QPH4|A0A3D8QPH4_9HELO WSC domain-containing protein OS=Coleophoma cylindrospora OX=1849047 GN=BP6252_11237 PE=4 SV=1	A0A3D8QPH4	601	606	6	1917	0.5	0	0.25	0.239726028	1314	1008	1704	0.239726028	TRUE
Coleophoma cylindrospora	Eukaryota/Amorphea/Obazoa/Opisthokonta/Fungi/Dikarya/Ascomycota/Pezizomycotina/Leotiomycetes/Helotiales/Dermateaceae/Coleophoma/Coleophoma cylindrospora (Strain: BP6252) (OX=1849047)	Amorphea	Obazoa	Opisthokonta	Fungi	Dikarya	Ascomycota	Pezizomycotina	Dermateaceae	Coleophoma	cylindrospora	1849047	tr|A0A3D8QPH4|A0A3D8QPH4_9HELO WSC domain-containing protein OS=Coleophoma cylindrospora OX=1849047 GN=BP6252_11237 PE=4 SV=1	A0A3D8QPH4	610	615	6	1917	0	0	0	0.239726028	1314	1008	1704	0.239726028	TRUE
Coleophoma cylindrospora	Eukaryota/Amorphea/Obazoa/Opisthokonta/Fungi/Dikarya/Ascomycota/Pezizomycotina/Leotiomycetes/Helotiales/Dermateaceae/Coleophoma/Coleophoma cylindrospora (Strain: BP6252) (OX=1849047)	Amorphea	Obazoa	Opisthokonta	Fungi	Dikarya	Ascomycota	Pezizomycotina	Dermateaceae	Coleophoma	cylindrospora	1849047	tr|A0A3D8QPH4|A0A3D8QPH4_9HELO WSC domain-containing protein OS=Coleophoma cylindrospora OX=1849047 GN=BP6252_11237 PE=4 SV=1	A0A3D8QPH4	618	623	6	1917	0	0	0	0.239726028	1314	1008	1704	0.239726028	TRUE
Coleophoma cylindrospora	Eukaryota/Amorphea/Obazoa/Opisthokonta/Fungi/Dikarya/Ascomycota/Pezizomycotina/Leotiomycetes/Helotiales/Dermateaceae/Coleophoma/Coleophoma cylindrospora (Strain: BP6252) (OX=1849047)	Amorphea	Obazoa	Opisthokonta	Fungi	Dikarya	Ascomycota	Pezizomycotina	Dermateaceae	Coleophoma	cylindrospora	1849047	tr|A0A3D8QPH4|A0A3D8QPH4_9HELO WSC domain-containing protein OS=Coleophoma cylindrospora OX=1849047 GN=BP6252_11237 PE=4 SV=1	A0A3D8QPH4	626	631	6	1917	0	0	0	0.239726028	1314	1008	1704	0.239726028	TRUE
Coleophoma cylindrospora	Eukaryota/Amorphea/Obazoa/Opisthokonta/Fungi/Dikarya/Ascomycota/Pezizomycotina/Leotiomycetes/Helotiales/Dermateaceae/Coleophoma/Coleophoma cylindrospora (Strain: BP6252) (OX=1849047)	Amorphea	Obazoa	Opisthokonta	Fungi	Dikarya	Ascomycota	Pezizomycotina	Dermateaceae	Coleophoma	cylindrospora	1849047	tr|A0A3D8QPH4|A0A3D8QPH4_9HELO WSC domain-containing protein OS=Coleophoma cylindrospora OX=1849047 GN=BP6252_11237 PE=4 SV=1	A0A3D8QPH4	634	642	9	1917	0.333333333	0	0.166666667	0.239726028	1314	1008	1704	0.239726028	TRUE
Coleophoma cylindrospora	Eukaryota/Amorphea/Obazoa/Opisthokonta/Fungi/Dikarya/Ascomycota/Pezizomycotina/Leotiomycetes/Helotiales/Dermateaceae/Coleophoma/Coleophoma cylindrospora (Strain: BP6252) (OX=1849047)	Amorphea	Obazoa	Opisthokonta	Fungi	Dikarya	Ascomycota	Pezizomycotina	Dermateaceae	Coleophoma	cylindrospora	1849047	tr|A0A3D8QPH4|A0A3D8QPH4_9HELO WSC domain-containing protein OS=Coleophoma cylindrospora OX=1849047 GN=BP6252_11237 PE=4 SV=1	A0A3D8QPH4	648	656	9	1917	0	0	0	0.239726028	1314	1008	1704	0.239726028	TRUE
Coleophoma cylindrospora	Eukaryota/Amorphea/Obazoa/Opisthokonta/Fungi/Dikarya/Ascomycota/Pezizomycotina/Leotiomycetes/Helotiales/Dermateaceae/Coleophoma/Coleophoma cylindrospora (Strain: BP6252) (OX=1849047)	Amorphea	Obazoa	Opisthokonta	Fungi	Dikarya	Ascomycota	Pezizomycotina	Dermateaceae	Coleophoma	cylindrospora	1849047	tr|A0A3D8QPH4|A0A3D8QPH4_9HELO WSC domain-containing protein OS=Coleophoma cylindrospora OX=1849047 GN=BP6252_11237 PE=4 SV=1	A0A3D8QPH4	659	664	6	1917	0	0	0	0.239726028	1314	1008	1704	0.239726028	TRUE
Coleophoma cylindrospora	Eukaryota/Amorphea/Obazoa/Opisthokonta/Fungi/Dikarya/Ascomycota/Pezizomycotina/Leotiomycetes/Helotiales/Dermateaceae/Coleophoma/Coleophoma cylindrospora (Strain: BP6252) (OX=1849047)	Amorphea	Obazoa	Opisthokonta	Fungi	Dikarya	Ascomycota	Pezizomycotina	Dermateaceae	Coleophoma	cylindrospora	1849047	tr|A0A3D8QPH4|A0A3D8QPH4_9HELO WSC domain-containing protein OS=Coleophoma cylindrospora OX=1849047 GN=BP6252_11237 PE=4 SV=1	A0A3D8QPH4	667	681	15	1917	0.2	0	0.1	0.239726028	1314	1008	1704	0.239726028	TRUE
Coleophoma cylindrospora	Eukaryota/Amorphea/Obazoa/Opisthokonta/Fungi/Dikarya/Ascomycota/Pezizomycotina/Leotiomycetes/Helotiales/Dermateaceae/Coleophoma/Coleophoma cylindrospora (Strain: BP6252) (OX=1849047)	Amorphea	Obazoa	Opisthokonta	Fungi	Dikarya	Ascomycota	Pezizomycotina	Dermateaceae	Coleophoma	cylindrospora	1849047	tr|A0A3D8QPH4|A0A3D8QPH4_9HELO WSC domain-containing protein OS=Coleophoma cylindrospora OX=1849047 GN=BP6252_11237 PE=4 SV=1	A0A3D8QPH4	684	689	6	1917	0	0	0	0.239726028	1314	1008	1704	0.239726028	TRUE
Coleophoma cylindrospora	Eukaryota/Amorphea/Obazoa/Opisthokonta/Fungi/Dikarya/Ascomycota/Pezizomycotina/Leotiomycetes/Helotiales/Dermateaceae/Coleophoma/Coleophoma cylindrospora (Strain: BP6252) (OX=1849047)	Amorphea	Obazoa	Opisthokonta	Fungi	Dikarya	Ascomycota	Pezizomycotina	Dermateaceae	Coleophoma	cylindrospora	1849047	tr|A0A3D8QPH4|A0A3D8QPH4_9HELO WSC domain-containing protein OS=Coleophoma cylindrospora OX=1849047 GN=BP6252_11237 PE=4 SV=1	A0A3D8QPH4	692	697	6	1917	0	0	0	0.239726028	1314	1008	1704	0.239726028	TRUE
Coleophoma cylindrospora	Eukaryota/Amorphea/Obazoa/Opisthokonta/Fungi/Dikarya/Ascomycota/Pezizomycotina/Leotiomycetes/Helotiales/Dermateaceae/Coleophoma/Coleophoma cylindrospora (Strain: BP6252) (OX=1849047)	Amorphea	Obazoa	Opisthokonta	Fungi	Dikarya	Ascomycota	Pezizomycotina	Dermateaceae	Coleophoma	cylindrospora	1849047	tr|A0A3D8QPH4|A0A3D8QPH4_9HELO WSC domain-containing protein OS=Coleophoma cylindrospora OX=1849047 GN=BP6252_11237 PE=4 SV=1	A0A3D8QPH4	700	705	6	1917	0.5	0	0.25	0.239726028	1314	1008	1704	0.239726028	TRUE
Coleophoma cylindrospora	Eukaryota/Amorphea/Obazoa/Opisthokonta/Fungi/Dikarya/Ascomycota/Pezizomycotina/Leotiomycetes/Helotiales/Dermateaceae/Coleophoma/Coleophoma cylindrospora (Strain: BP6252) (OX=1849047)	Amorphea	Obazoa	Opisthokonta	Fungi	Dikarya	Ascomycota	Pezizomycotina	Dermateaceae	Coleophoma	cylindrospora	1849047	tr|A0A3D8QPH4|A0A3D8QPH4_9HELO WSC domain-containing protein OS=Coleophoma cylindrospora OX=1849047 GN=BP6252_11237 PE=4 SV=1	A0A3D8QPH4	708	713	6	1917	0	0	0	0.239726028	1314	1008	1704	0.239726028	TRUE
Coleophoma cylindrospora	Eukaryota/Amorphea/Obazoa/Opisthokonta/Fungi/Dikarya/Ascomycota/Pezizomycotina/Leotiomycetes/Helotiales/Dermateaceae/Coleophoma/Coleophoma cylindrospora (Strain: BP6252) (OX=1849047)	Amorphea	Obazoa	Opisthokonta	Fungi	Dikarya	Ascomycota	Pezizomycotina	Dermateaceae	Coleophoma	cylindrospora	1849047	tr|A0A3D8QPH4|A0A3D8QPH4_9HELO WSC domain-containing protein OS=Coleophoma cylindrospora OX=1849047 GN=BP6252_11237 PE=4 SV=1	A0A3D8QPH4	718	723	6	1917	0	0	0	0.239726028	1314	1008	1704	0.239726028	TRUE
Coleophoma cylindrospora	Eukaryota/Amorphea/Obazoa/Opisthokonta/Fungi/Dikarya/Ascomycota/Pezizomycotina/Leotiomycetes/Helotiales/Dermateaceae/Coleophoma/Coleophoma cylindrospora (Strain: BP6252) (OX=1849047)	Amorphea	Obazoa	Opisthokonta	Fungi	Dikarya	Ascomycota	Pezizomycotina	Dermateaceae	Coleophoma	cylindrospora	1849047	tr|A0A3D8QPH4|A0A3D8QPH4_9HELO WSC domain-containing protein OS=Coleophoma cylindrospora OX=1849047 GN=BP6252_11237 PE=4 SV=1	A0A3D8QPH4	726	731	6	1917	0	0	0	0.239726028	1314	1008	1704	0.239726028	TRUE
Coleophoma cylindrospora	Eukaryota/Amorphea/Obazoa/Opisthokonta/Fungi/Dikarya/Ascomycota/Pezizomycotina/Leotiomycetes/Helotiales/Dermateaceae/Coleophoma/Coleophoma cylindrospora (Strain: BP6252) (OX=1849047)	Amorphea	Obazoa	Opisthokonta	Fungi	Dikarya	Ascomycota	Pezizomycotina	Dermateaceae	Coleophoma	cylindrospora	1849047	tr|A0A3D8QPH4|A0A3D8QPH4_9HELO WSC domain-containing protein OS=Coleophoma cylindrospora OX=1849047 GN=BP6252_11237 PE=4 SV=1	A0A3D8QPH4	739	747	9	1917	0	0	0	0.239726028	1314	1008	1704	0.239726028	TRUE
Coleophoma cylindrospora	Eukaryota/Amorphea/Obazoa/Opisthokonta/Fungi/Dikarya/Ascomycota/Pezizomycotina/Leotiomycetes/Helotiales/Dermateaceae/Coleophoma/Coleophoma cylindrospora (Strain: BP6252) (OX=1849047)	Amorphea	Obazoa	Opisthokonta	Fungi	Dikarya	Ascomycota	Pezizomycotina	Dermateaceae	Coleophoma	cylindrospora	1849047	tr|A0A3D8QPH4|A0A3D8QPH4_9HELO WSC domain-containing protein OS=Coleophoma cylindrospora OX=1849047 GN=BP6252_11237 PE=4 SV=1	A0A3D8QPH4	753	758	6	1917	0	0	0	0.239726028	1314	1008	1704	0.239726028	TRUE
Coleophoma cylindrospora	Eukaryota/Amorphea/Obazoa/Opisthokonta/Fungi/Dikarya/Ascomycota/Pezizomycotina/Leotiomycetes/Helotiales/Dermateaceae/Coleophoma/Coleophoma cylindrospora (Strain: BP6252) (OX=1849047)	Amorphea	Obazoa	Opisthokonta	Fungi	Dikarya	Ascomycota	Pezizomycotina	Dermateaceae	Coleophoma	cylindrospora	1849047	tr|A0A3D8QPH4|A0A3D8QPH4_9HELO WSC domain-containing protein OS=Coleophoma cylindrospora OX=1849047 GN=BP6252_11237 PE=4 SV=1	A0A3D8QPH4	760	768	9	1917	0	0	0	0.239726028	1314	1008	1704	0.239726028	TRUE
Coleophoma cylindrospora	Eukaryota/Amorphea/Obazoa/Opisthokonta/Fungi/Dikarya/Ascomycota/Pezizomycotina/Leotiomycetes/Helotiales/Dermateaceae/Coleophoma/Coleophoma cylindrospora (Strain: BP6252) (OX=1849047)	Amorphea	Obazoa	Opisthokonta	Fungi	Dikarya	Ascomycota	Pezizomycotina	Dermateaceae	Coleophoma	cylindrospora	1849047	tr|A0A3D8QPH4|A0A3D8QPH4_9HELO WSC domain-containing protein OS=Coleophoma cylindrospora OX=1849047 GN=BP6252_11237 PE=4 SV=1	A0A3D8QPH4	801	1808	1008	1917	0.523809524	0.071428571	0.297619048	0.239726028	1314	1008	1704	0.239726028	TRUE
Aspergillus kawachii (strain NBRC 4308)	Eukaryota/Amorphea/Obazoa/Opisthokonta/Fungi/Dikarya/Ascomycota/Pezizomycotina/Eurotiomycetes/Eurotiomycetidae/Eurotiales/Aspergillaceae/Aspergillus/Aspergillus kawachii (strain NBRC 4308) (White koji mold) (Aspergillus awamori var. kawachi) (Strain: NBRC 4308) (OX=1033177)	Amorphea	Obazoa	Opisthokonta	Fungi	Dikarya	Ascomycota	Pezizomycotina	Aspergillaceae	Aspergillus	kawachii	1033177	tr|G7XZR3|G7XZR3_ASPKW Uncharacterized protein OS=Aspergillus kawachii (strain NBRC 4308) OX=1033177 GN=AKAW_10536 PE=4 SV=1	G7XZR3	80	85	6	239	0	0	0	0.027777778	54	42	288	0.5	TRUE
Aspergillus kawachii (strain NBRC 4308)	Eukaryota/Amorphea/Obazoa/Opisthokonta/Fungi/Dikarya/Ascomycota/Pezizomycotina/Eurotiomycetes/Eurotiomycetidae/Eurotiales/Aspergillaceae/Aspergillus/Aspergillus kawachii (strain NBRC 4308) (White koji mold) (Aspergillus awamori var. kawachi) (Strain: NBRC 4308) (OX=1033177)	Amorphea	Obazoa	Opisthokonta	Fungi	Dikarya	Ascomycota	Pezizomycotina	Aspergillaceae	Aspergillus	kawachii	1033177	tr|G7XZR3|G7XZR3_ASPKW Uncharacterized protein OS=Aspergillus kawachii (strain NBRC 4308) OX=1033177 GN=AKAW_10536 PE=4 SV=1	G7XZR3	110	115	6	239	0	0.5	0.25	0.027777778	54	42	288	0.5	TRUE
Aspergillus kawachii (strain NBRC 4308)	Eukaryota/Amorphea/Obazoa/Opisthokonta/Fungi/Dikarya/Ascomycota/Pezizomycotina/Eurotiomycetes/Eurotiomycetidae/Eurotiales/Aspergillaceae/Aspergillus/Aspergillus kawachii (strain NBRC 4308) (White koji mold) (Aspergillus awamori var. kawachi) (Strain: NBRC 4308) (OX=1033177)	Amorphea	Obazoa	Opisthokonta	Fungi	Dikarya	Ascomycota	Pezizomycotina	Aspergillaceae	Aspergillus	kawachii	1033177	tr|G7XZR3|G7XZR3_ASPKW Uncharacterized protein OS=Aspergillus kawachii (strain NBRC 4308) OX=1033177 GN=AKAW_10536 PE=4 SV=1	G7XZR3	179	220	42	239	0	0	0	0.027777778	54	42	288	0.5	TRUE
Candida auris	Eukaryota/Amorphea/Obazoa/Opisthokonta/Fungi/Dikarya/Ascomycota/Saccharomycotina/Saccharomycetes/Saccharomycetales/Metschnikowiaceae/Clavispora/Clavispora~Candida clade/Candida auris (Yeast) (Strain: B8441) (OX=498019)	Amorphea	Obazoa	Opisthokonta	Fungi	Dikarya	Ascomycota	Saccharomycotina	Debaryomycetaceae	Candida	auris	498019	tr|A0A2H1A319|A0A2H1A319_CANAR Flo11 domain-containing protein OS=Candida auris OX=498019 GN=B9J08_001458 PE=4 SV=1	A0A2H1A319	503	508	6	765	0.5	0	0.25	0.457627119	177	138	219	0.457627119	TRUE
Candida auris	Eukaryota/Amorphea/Obazoa/Opisthokonta/Fungi/Dikarya/Ascomycota/Saccharomycotina/Saccharomycetes/Saccharomycetales/Metschnikowiaceae/Clavispora/Clavispora~Candida clade/Candida auris (Yeast) (Strain: B8441) (OX=498019)	Amorphea	Obazoa	Opisthokonta	Fungi	Dikarya	Ascomycota	Saccharomycotina	Debaryomycetaceae	Candida	auris	498019	tr|A0A2H1A319|A0A2H1A319_CANAR Flo11 domain-containing protein OS=Candida auris OX=498019 GN=B9J08_001458 PE=4 SV=1	A0A2H1A319	541	678	138	765	1	0	0.5	0.457627119	177	138	219	0.457627119	TRUE
Candida auris	Eukaryota/Amorphea/Obazoa/Opisthokonta/Fungi/Dikarya/Ascomycota/Saccharomycotina/Saccharomycetes/Saccharomycetales/Metschnikowiaceae/Clavispora/Clavispora~Candida clade/Candida auris (Yeast) (Strain: B8441) (OX=498019)	Amorphea	Obazoa	Opisthokonta	Fungi	Dikarya	Ascomycota	Saccharomycotina	Debaryomycetaceae	Candida	auris	498019	tr|A0A2H1A319|A0A2H1A319_CANAR Flo11 domain-containing protein OS=Candida auris OX=498019 GN=B9J08_001458 PE=4 SV=1	A0A2H1A319	694	714	21	765	0.571428571	0	0.285714286	0.457627119	177	138	219	0.457627119	TRUE
Candida auris	Eukaryota/Amorphea/Obazoa/Opisthokonta/Fungi/Dikarya/Ascomycota/Saccharomycotina/Saccharomycetes/Saccharomycetales/Metschnikowiaceae/Clavispora/Clavispora~Candida clade/Candida auris (Yeast) (Strain: B8441) (OX=498019)	Amorphea	Obazoa	Opisthokonta	Fungi	Dikarya	Ascomycota	Saccharomycotina	Debaryomycetaceae	Candida	auris	498019	tr|A0A2H1A319|A0A2H1A319_CANAR Flo11 domain-containing protein OS=Candida auris OX=498019 GN=B9J08_001458 PE=4 SV=1	A0A2H1A319	717	722	6	765	0	0.5	0.25	0.457627119	177	138	219	0.457627119	TRUE
Candida auris	Eukaryota/Amorphea/Obazoa/Opisthokonta/Fungi/Dikarya/Ascomycota/Saccharomycotina/Saccharomycetes/Saccharomycetales/Metschnikowiaceae/Clavispora/Clavispora~Candida clade/Candida auris (Yeast) (Strain: B8441) (OX=498019)	Amorphea	Obazoa	Opisthokonta	Fungi	Dikarya	Ascomycota	Saccharomycotina	Debaryomycetaceae	Candida	auris	498019	tr|A0A2H1A319|A0A2H1A319_CANAR Flo11 domain-containing protein OS=Candida auris OX=498019 GN=B9J08_001458 PE=4 SV=1	A0A2H1A319	732	737	6	765	0.5	0.5	0.5	0.457627119	177	138	219	0.457627119	TRUE
Daldinia sp. EC12	Eukaryota/Amorphea/Obazoa/Opisthokonta/Fungi/Dikarya/Ascomycota/Pezizomycotina/Sordariomycetes/Xylariomycetidae/Xylariales/Hypoxylaceae/Daldinia/Daldinia sp. EC12 (Strain: EC12) (OX=1001832)	Amorphea	Obazoa	Opisthokonta	Fungi	Dikarya	Ascomycota	Pezizomycotina	Hypoxylaceae	Daldinia	sp.	1001832	tr|A0A1Y2X6T1|A0A1Y2X6T1_9PEZI Uncharacterized protein OS=Daldinia sp. EC12 OX=1001832 GN=K445DRAFT_309853 PE=4 SV=1	A0A1Y2X6T1	134	382	249	446	0.156626506	0.108433735	0.132530121	0.132530121	249	249	336	0.258928572	TRUE
Trichoderma harzianum	Eukaryota/Amorphea/Obazoa/Opisthokonta/Fungi/Dikarya/Ascomycota/Pezizomycotina/Sordariomycetes/Hypocreomycetidae/Hypocreales/Hypocreaceae/Trichoderma/Trichoderma harzianum (Hypocrea lixii) (Strain: T6776) (OX=5544)	Amorphea	Obazoa	Opisthokonta	Fungi	Dikarya	Ascomycota	Pezizomycotina	Hypocreaceae	Trichoderma	harzianum	5544	tr|A0A2K0UIY6|A0A2K0UIY6_TRIHA WSC domain-containing protein OS=Trichoderma harzianum OX=5544 GN=THARTR1_02715 PE=4 SV=1	A0A2K0UIY6	63	68	6	571	0	0	0	0.257009346	321	288	702	0.37431694	TRUE
Trichoderma harzianum	Eukaryota/Amorphea/Obazoa/Opisthokonta/Fungi/Dikarya/Ascomycota/Pezizomycotina/Sordariomycetes/Hypocreomycetidae/Hypocreales/Hypocreaceae/Trichoderma/Trichoderma harzianum (Hypocrea lixii) (Strain: T6776) (OX=5544)	Amorphea	Obazoa	Opisthokonta	Fungi	Dikarya	Ascomycota	Pezizomycotina	Hypocreaceae	Trichoderma	harzianum	5544	tr|A0A2K0UIY6|A0A2K0UIY6_TRIHA WSC domain-containing protein OS=Trichoderma harzianum OX=5544 GN=THARTR1_02715 PE=4 SV=1	A0A2K0UIY6	118	126	9	571	1	0.333333333	0.666666667	0.257009346	321	288	702	0.37431694	TRUE
Trichoderma harzianum	Eukaryota/Amorphea/Obazoa/Opisthokonta/Fungi/Dikarya/Ascomycota/Pezizomycotina/Sordariomycetes/Hypocreomycetidae/Hypocreales/Hypocreaceae/Trichoderma/Trichoderma harzianum (Hypocrea lixii) (Strain: T6776) (OX=5544)	Amorphea	Obazoa	Opisthokonta	Fungi	Dikarya	Ascomycota	Pezizomycotina	Hypocreaceae	Trichoderma	harzianum	5544	tr|A0A2K0UIY6|A0A2K0UIY6_TRIHA WSC domain-containing protein OS=Trichoderma harzianum OX=5544 GN=THARTR1_02715 PE=4 SV=1	A0A2K0UIY6	151	156	6	571	0	0	0	0.257009346	321	288	702	0.37431694	TRUE
Trichoderma harzianum	Eukaryota/Amorphea/Obazoa/Opisthokonta/Fungi/Dikarya/Ascomycota/Pezizomycotina/Sordariomycetes/Hypocreomycetidae/Hypocreales/Hypocreaceae/Trichoderma/Trichoderma harzianum (Hypocrea lixii) (Strain: T6776) (OX=5544)	Amorphea	Obazoa	Opisthokonta	Fungi	Dikarya	Ascomycota	Pezizomycotina	Hypocreaceae	Trichoderma	harzianum	5544	tr|A0A2K0UIY6|A0A2K0UIY6_TRIHA WSC domain-containing protein OS=Trichoderma harzianum OX=5544 GN=THARTR1_02715 PE=4 SV=1	A0A2K0UIY6	164	451	288	571	0.416666667	0.114583333	0.265625	0.257009346	321	288	702	0.37431694	TRUE
Trichoderma harzianum	Eukaryota/Amorphea/Obazoa/Opisthokonta/Fungi/Dikarya/Ascomycota/Pezizomycotina/Sordariomycetes/Hypocreomycetidae/Hypocreales/Hypocreaceae/Trichoderma/Trichoderma harzianum (Hypocrea lixii) (Strain: T6776) (OX=5544)	Amorphea	Obazoa	Opisthokonta	Fungi	Dikarya	Ascomycota	Pezizomycotina	Hypocreaceae	Trichoderma	harzianum	5544	tr|A0A2K0UIY6|A0A2K0UIY6_TRIHA WSC domain-containing protein OS=Trichoderma harzianum OX=5544 GN=THARTR1_02715 PE=4 SV=1	A0A2K0UIY6	460	465	6	571	0	0	0	0.257009346	321	288	702	0.37431694	TRUE
Trichoderma harzianum	Eukaryota/Amorphea/Obazoa/Opisthokonta/Fungi/Dikarya/Ascomycota/Pezizomycotina/Sordariomycetes/Hypocreomycetidae/Hypocreales/Hypocreaceae/Trichoderma/Trichoderma harzianum (Hypocrea lixii) (Strain: T6776) (OX=5544)	Amorphea	Obazoa	Opisthokonta	Fungi	Dikarya	Ascomycota	Pezizomycotina	Hypocreaceae	Trichoderma	harzianum	5544	tr|A0A2K0UIY6|A0A2K0UIY6_TRIHA WSC domain-containing protein OS=Trichoderma harzianum OX=5544 GN=THARTR1_02715 PE=4 SV=1	A0A2K0UIY6	471	476	6	571	0	0	0	0.257009346	321	288	702	0.37431694	TRUE
Tolypocladium paradoxum	Eukaryota/Amorphea/Obazoa/Opisthokonta/Fungi/Dikarya/Ascomycota/Pezizomycotina/Sordariomycetes/Hypocreomycetidae/Hypocreales/Ophiocordycipitaceae/Tolypocladium/Tolypocladium paradoxum (Strain: NRBC 100945) (OX=94208)	Amorphea	Obazoa	Opisthokonta	Fungi	Dikarya	Ascomycota	Pezizomycotina	Ophiocordycipitaceae	Tolypocladium	paradoxum	94208	tr|A0A2S4L7B0|A0A2S4L7B0_9HYPO WSC domain-containing protein OS=Tolypocladium paradoxum OX=94208 GN=TPAR_01519 PE=4 SV=1	A0A2S4L7B0	5	103	99	223	0.636363636	0.333333333	0.484848485	0.41025641	117	99	453	0.586956522	TRUE
Tolypocladium paradoxum	Eukaryota/Amorphea/Obazoa/Opisthokonta/Fungi/Dikarya/Ascomycota/Pezizomycotina/Sordariomycetes/Hypocreomycetidae/Hypocreales/Ophiocordycipitaceae/Tolypocladium/Tolypocladium paradoxum (Strain: NRBC 100945) (OX=94208)	Amorphea	Obazoa	Opisthokonta	Fungi	Dikarya	Ascomycota	Pezizomycotina	Ophiocordycipitaceae	Tolypocladium	paradoxum	94208	tr|A0A2S4L7B0|A0A2S4L7B0_9HYPO WSC domain-containing protein OS=Tolypocladium paradoxum OX=94208 GN=TPAR_01519 PE=4 SV=1	A0A2S4L7B0	111	116	6	223	0	0	0	0.41025641	117	99	453	0.586956522	TRUE
Tolypocladium paradoxum	Eukaryota/Amorphea/Obazoa/Opisthokonta/Fungi/Dikarya/Ascomycota/Pezizomycotina/Sordariomycetes/Hypocreomycetidae/Hypocreales/Ophiocordycipitaceae/Tolypocladium/Tolypocladium paradoxum (Strain: NRBC 100945) (OX=94208)	Amorphea	Obazoa	Opisthokonta	Fungi	Dikarya	Ascomycota	Pezizomycotina	Ophiocordycipitaceae	Tolypocladium	paradoxum	94208	tr|A0A2S4L7B0|A0A2S4L7B0_9HYPO WSC domain-containing protein OS=Tolypocladium paradoxum OX=94208 GN=TPAR_01519 PE=4 SV=1	A0A2S4L7B0	122	127	6	223	0	0	0	0.41025641	117	99	453	0.586956522	TRUE
Tolypocladium paradoxum	Eukaryota/Amorphea/Obazoa/Opisthokonta/Fungi/Dikarya/Ascomycota/Pezizomycotina/Sordariomycetes/Hypocreomycetidae/Hypocreales/Ophiocordycipitaceae/Tolypocladium/Tolypocladium paradoxum (Strain: NRBC 100945) (OX=94208)	Amorphea	Obazoa	Opisthokonta	Fungi	Dikarya	Ascomycota	Pezizomycotina	Ophiocordycipitaceae	Tolypocladium	paradoxum	94208	tr|A0A2S4L7B0|A0A2S4L7B0_9HYPO WSC domain-containing protein OS=Tolypocladium paradoxum OX=94208 GN=TPAR_01519 PE=4 SV=1	A0A2S4L7B0	209	214	6	223	0	0	0	0.41025641	117	99	453	0.586956522	TRUE
Tolypocladium paradoxum	Eukaryota/Amorphea/Obazoa/Opisthokonta/Fungi/Dikarya/Ascomycota/Pezizomycotina/Sordariomycetes/Hypocreomycetidae/Hypocreales/Ophiocordycipitaceae/Tolypocladium/Tolypocladium paradoxum (Strain: NRBC 100945) (OX=94208)	Amorphea	Obazoa	Opisthokonta	Fungi	Dikarya	Ascomycota	Pezizomycotina	Ophiocordycipitaceae	Tolypocladium	paradoxum	94208	tr|A0A2S4KLX3|A0A2S4KLX3_9HYPO Uncharacterized protein OS=Tolypocladium paradoxum OX=94208 GN=TPAR_08606 PE=4 SV=1	A0A2S4KLX3	5	10	6	651	0.5	0.5	0.5	0.25	48	36	453	0.586956522	TRUE
Tolypocladium paradoxum	Eukaryota/Amorphea/Obazoa/Opisthokonta/Fungi/Dikarya/Ascomycota/Pezizomycotina/Sordariomycetes/Hypocreomycetidae/Hypocreales/Ophiocordycipitaceae/Tolypocladium/Tolypocladium paradoxum (Strain: NRBC 100945) (OX=94208)	Amorphea	Obazoa	Opisthokonta	Fungi	Dikarya	Ascomycota	Pezizomycotina	Ophiocordycipitaceae	Tolypocladium	paradoxum	94208	tr|A0A2S4KLX3|A0A2S4KLX3_9HYPO Uncharacterized protein OS=Tolypocladium paradoxum OX=94208 GN=TPAR_08606 PE=4 SV=1	A0A2S4KLX3	204	239	36	651	0	0.333333333	0.166666667	0.25	48	36	453	0.586956522	TRUE
Tolypocladium paradoxum	Eukaryota/Amorphea/Obazoa/Opisthokonta/Fungi/Dikarya/Ascomycota/Pezizomycotina/Sordariomycetes/Hypocreomycetidae/Hypocreales/Ophiocordycipitaceae/Tolypocladium/Tolypocladium paradoxum (Strain: NRBC 100945) (OX=94208)	Amorphea	Obazoa	Opisthokonta	Fungi	Dikarya	Ascomycota	Pezizomycotina	Ophiocordycipitaceae	Tolypocladium	paradoxum	94208	tr|A0A2S4KLX3|A0A2S4KLX3_9HYPO Uncharacterized protein OS=Tolypocladium paradoxum OX=94208 GN=TPAR_08606 PE=4 SV=1	A0A2S4KLX3	638	643	6	651	0.5	0.5	0.5	0.25	48	36	453	0.586956522	TRUE
Hypoxylon sp. CI-4A	Eukaryota/Amorphea/Obazoa/Opisthokonta/Fungi/Dikarya/Ascomycota/Pezizomycotina/Sordariomycetes/Xylariomycetidae/Xylariales/Hypoxylaceae/Hypoxylon/Hypoxylon sp. CI-4A (Strain: CI-4A) (OX=1001833)	Amorphea	Obazoa	Opisthokonta	Fungi	Dikarya	Ascomycota	Pezizomycotina	Hypoxylaceae	Hypoxylon	sp.	1001833	tr|A0A1Y2W2L2|A0A1Y2W2L2_9PEZI Uncharacterized protein OS=Hypoxylon sp. CI-4A OX=1001833 GN=M426DRAFT_180831 PE=4 SV=1	A0A1Y2W2L2	146	289	144	549	0.125	0.208333333	0.166666667	0.258928572	336	186	336	0.258928572	TRUE
Hypoxylon sp. CI-4A	Eukaryota/Amorphea/Obazoa/Opisthokonta/Fungi/Dikarya/Ascomycota/Pezizomycotina/Sordariomycetes/Xylariomycetidae/Xylariales/Hypoxylaceae/Hypoxylon/Hypoxylon sp. CI-4A (Strain: CI-4A) (OX=1001833)	Amorphea	Obazoa	Opisthokonta	Fungi	Dikarya	Ascomycota	Pezizomycotina	Hypoxylaceae	Hypoxylon	sp.	1001833	tr|A0A1Y2W2L2|A0A1Y2W2L2_9PEZI Uncharacterized protein OS=Hypoxylon sp. CI-4A OX=1001833 GN=M426DRAFT_180831 PE=4 SV=1	A0A1Y2W2L2	299	484	186	549	0.387096774	0.290322581	0.338709678	0.258928572	336	186	336	0.258928572	TRUE
Hypoxylon sp. CI-4A	Eukaryota/Amorphea/Obazoa/Opisthokonta/Fungi/Dikarya/Ascomycota/Pezizomycotina/Sordariomycetes/Xylariomycetidae/Xylariales/Hypoxylaceae/Hypoxylon/Hypoxylon sp. CI-4A (Strain: CI-4A) (OX=1001833)	Amorphea	Obazoa	Opisthokonta	Fungi	Dikarya	Ascomycota	Pezizomycotina	Hypoxylaceae	Hypoxylon	sp.	1001833	tr|A0A1Y2W2L2|A0A1Y2W2L2_9PEZI Uncharacterized protein OS=Hypoxylon sp. CI-4A OX=1001833 GN=M426DRAFT_180831 PE=4 SV=1	A0A1Y2W2L2	539	544	6	549	0	0	0	0.258928572	336	186	336	0.258928572	TRUE
Cadophora sp. DSE1049	Eukaryota/Amorphea/Obazoa/Opisthokonta/Fungi/Dikarya/Ascomycota/Pezizomycotina/Leotiomycetes/Helotiales/Ploettnerulaceae/Cadophora/unclassified Cadophora/Cadophora sp. DSE1049 (Strain: DSE1049) (OX=1485229)	Amorphea	Obazoa	Opisthokonta	Fungi	Dikarya	Ascomycota	Pezizomycotina	Ploettnerulaceae	Cadophora	sp.	1485229	tr|A0A2V1B3K8|A0A2V1B3K8_9HELO WSC domain-containing protein OS=Cadophora sp. DSE1049 OX=1485229 GN=DL98DRAFT_542856 PE=4 SV=1	A0A2V1B3K8	67	72	6	541	0	0	0	0.266233767	231	114	231	0.266233767	TRUE
Cadophora sp. DSE1049	Eukaryota/Amorphea/Obazoa/Opisthokonta/Fungi/Dikarya/Ascomycota/Pezizomycotina/Leotiomycetes/Helotiales/Ploettnerulaceae/Cadophora/unclassified Cadophora/Cadophora sp. DSE1049 (Strain: DSE1049) (OX=1485229)	Amorphea	Obazoa	Opisthokonta	Fungi	Dikarya	Ascomycota	Pezizomycotina	Ploettnerulaceae	Cadophora	sp.	1485229	tr|A0A2V1B3K8|A0A2V1B3K8_9HELO WSC domain-containing protein OS=Cadophora sp. DSE1049 OX=1485229 GN=DL98DRAFT_542856 PE=4 SV=1	A0A2V1B3K8	205	213	9	541	0.333333333	0	0.166666667	0.266233767	231	114	231	0.266233767	TRUE
Cadophora sp. DSE1049	Eukaryota/Amorphea/Obazoa/Opisthokonta/Fungi/Dikarya/Ascomycota/Pezizomycotina/Leotiomycetes/Helotiales/Ploettnerulaceae/Cadophora/unclassified Cadophora/Cadophora sp. DSE1049 (Strain: DSE1049) (OX=1485229)	Amorphea	Obazoa	Opisthokonta	Fungi	Dikarya	Ascomycota	Pezizomycotina	Ploettnerulaceae	Cadophora	sp.	1485229	tr|A0A2V1B3K8|A0A2V1B3K8_9HELO WSC domain-containing protein OS=Cadophora sp. DSE1049 OX=1485229 GN=DL98DRAFT_542856 PE=4 SV=1	A0A2V1B3K8	217	264	48	541	0.125	0.4375	0.28125	0.266233767	231	114	231	0.266233767	TRUE
Cadophora sp. DSE1049	Eukaryota/Amorphea/Obazoa/Opisthokonta/Fungi/Dikarya/Ascomycota/Pezizomycotina/Leotiomycetes/Helotiales/Ploettnerulaceae/Cadophora/unclassified Cadophora/Cadophora sp. DSE1049 (Strain: DSE1049) (OX=1485229)	Amorphea	Obazoa	Opisthokonta	Fungi	Dikarya	Ascomycota	Pezizomycotina	Ploettnerulaceae	Cadophora	sp.	1485229	tr|A0A2V1B3K8|A0A2V1B3K8_9HELO WSC domain-containing protein OS=Cadophora sp. DSE1049 OX=1485229 GN=DL98DRAFT_542856 PE=4 SV=1	A0A2V1B3K8	267	290	24	541	0	0.5	0.25	0.266233767	231	114	231	0.266233767	TRUE
Cadophora sp. DSE1049	Eukaryota/Amorphea/Obazoa/Opisthokonta/Fungi/Dikarya/Ascomycota/Pezizomycotina/Leotiomycetes/Helotiales/Ploettnerulaceae/Cadophora/unclassified Cadophora/Cadophora sp. DSE1049 (Strain: DSE1049) (OX=1485229)	Amorphea	Obazoa	Opisthokonta	Fungi	Dikarya	Ascomycota	Pezizomycotina	Ploettnerulaceae	Cadophora	sp.	1485229	tr|A0A2V1B3K8|A0A2V1B3K8_9HELO WSC domain-containing protein OS=Cadophora sp. DSE1049 OX=1485229 GN=DL98DRAFT_542856 PE=4 SV=1	A0A2V1B3K8	293	406	114	541	0.105263158	0.526315789	0.315789474	0.266233767	231	114	231	0.266233767	TRUE
Cadophora sp. DSE1049	Eukaryota/Amorphea/Obazoa/Opisthokonta/Fungi/Dikarya/Ascomycota/Pezizomycotina/Leotiomycetes/Helotiales/Ploettnerulaceae/Cadophora/unclassified Cadophora/Cadophora sp. DSE1049 (Strain: DSE1049) (OX=1485229)	Amorphea	Obazoa	Opisthokonta	Fungi	Dikarya	Ascomycota	Pezizomycotina	Ploettnerulaceae	Cadophora	sp.	1485229	tr|A0A2V1B3K8|A0A2V1B3K8_9HELO WSC domain-containing protein OS=Cadophora sp. DSE1049 OX=1485229 GN=DL98DRAFT_542856 PE=4 SV=1	A0A2V1B3K8	409	426	18	541	0.166666667	0.333333333	0.25	0.266233767	231	114	231	0.266233767	TRUE
Cadophora sp. DSE1049	Eukaryota/Amorphea/Obazoa/Opisthokonta/Fungi/Dikarya/Ascomycota/Pezizomycotina/Leotiomycetes/Helotiales/Ploettnerulaceae/Cadophora/unclassified Cadophora/Cadophora sp. DSE1049 (Strain: DSE1049) (OX=1485229)	Amorphea	Obazoa	Opisthokonta	Fungi	Dikarya	Ascomycota	Pezizomycotina	Ploettnerulaceae	Cadophora	sp.	1485229	tr|A0A2V1B3K8|A0A2V1B3K8_9HELO WSC domain-containing protein OS=Cadophora sp. DSE1049 OX=1485229 GN=DL98DRAFT_542856 PE=4 SV=1	A0A2V1B3K8	442	447	6	541	0	0	0	0.266233767	231	114	231	0.266233767	TRUE
Cadophora sp. DSE1049	Eukaryota/Amorphea/Obazoa/Opisthokonta/Fungi/Dikarya/Ascomycota/Pezizomycotina/Leotiomycetes/Helotiales/Ploettnerulaceae/Cadophora/unclassified Cadophora/Cadophora sp. DSE1049 (Strain: DSE1049) (OX=1485229)	Amorphea	Obazoa	Opisthokonta	Fungi	Dikarya	Ascomycota	Pezizomycotina	Ploettnerulaceae	Cadophora	sp.	1485229	tr|A0A2V1B3K8|A0A2V1B3K8_9HELO WSC domain-containing protein OS=Cadophora sp. DSE1049 OX=1485229 GN=DL98DRAFT_542856 PE=4 SV=1	A0A2V1B3K8	527	532	6	541	0	0	0	0.266233767	231	114	231	0.266233767	TRUE
Aspergillus steynii IBT 23096	Eukaryota/Amorphea/Obazoa/Opisthokonta/Fungi/Dikarya/Ascomycota/Pezizomycotina/Eurotiomycetes/Eurotiomycetidae/Eurotiales/Aspergillaceae/Aspergillus/Aspergillus subgen. Circumdati/Aspergillus steynii IBT 23096 (Strain: IBT 23096) (OX=1392250)	Amorphea	Obazoa	Opisthokonta	Fungi	Dikarya	Ascomycota	Pezizomycotina	Aspergillaceae	Aspergillus	steynii	1392250	tr|A0A2I2GP56|A0A2I2GP56_9EURO But2 domain-containing protein OS=Aspergillus steynii IBT 23096 OX=1392250 GN=P170DRAFT_421326 PE=4 SV=1	A0A2I2GP56	33	41	9	579	0	0	0	0.37254902	153	117	288	0.5	TRUE
Aspergillus steynii IBT 23096	Eukaryota/Amorphea/Obazoa/Opisthokonta/Fungi/Dikarya/Ascomycota/Pezizomycotina/Eurotiomycetes/Eurotiomycetidae/Eurotiales/Aspergillaceae/Aspergillus/Aspergillus subgen. Circumdati/Aspergillus steynii IBT 23096 (Strain: IBT 23096) (OX=1392250)	Amorphea	Obazoa	Opisthokonta	Fungi	Dikarya	Ascomycota	Pezizomycotina	Aspergillaceae	Aspergillus	steynii	1392250	tr|A0A2I2GP56|A0A2I2GP56_9EURO But2 domain-containing protein OS=Aspergillus steynii IBT 23096 OX=1392250 GN=P170DRAFT_421326 PE=4 SV=1	A0A2I2GP56	116	121	6	579	0	0	0	0.37254902	153	117	288	0.5	TRUE
Aspergillus steynii IBT 23096	Eukaryota/Amorphea/Obazoa/Opisthokonta/Fungi/Dikarya/Ascomycota/Pezizomycotina/Eurotiomycetes/Eurotiomycetidae/Eurotiales/Aspergillaceae/Aspergillus/Aspergillus subgen. Circumdati/Aspergillus steynii IBT 23096 (Strain: IBT 23096) (OX=1392250)	Amorphea	Obazoa	Opisthokonta	Fungi	Dikarya	Ascomycota	Pezizomycotina	Aspergillaceae	Aspergillus	steynii	1392250	tr|A0A2I2GP56|A0A2I2GP56_9EURO But2 domain-containing protein OS=Aspergillus steynii IBT 23096 OX=1392250 GN=P170DRAFT_421326 PE=4 SV=1	A0A2I2GP56	148	153	6	579	0	0	0	0.37254902	153	117	288	0.5	TRUE
Aspergillus steynii IBT 23096	Eukaryota/Amorphea/Obazoa/Opisthokonta/Fungi/Dikarya/Ascomycota/Pezizomycotina/Eurotiomycetes/Eurotiomycetidae/Eurotiales/Aspergillaceae/Aspergillus/Aspergillus subgen. Circumdati/Aspergillus steynii IBT 23096 (Strain: IBT 23096) (OX=1392250)	Amorphea	Obazoa	Opisthokonta	Fungi	Dikarya	Ascomycota	Pezizomycotina	Aspergillaceae	Aspergillus	steynii	1392250	tr|A0A2I2GP56|A0A2I2GP56_9EURO But2 domain-containing protein OS=Aspergillus steynii IBT 23096 OX=1392250 GN=P170DRAFT_421326 PE=4 SV=1	A0A2I2GP56	189	194	6	579	0.5	0	0.25	0.37254902	153	117	288	0.5	TRUE
Aspergillus steynii IBT 23096	Eukaryota/Amorphea/Obazoa/Opisthokonta/Fungi/Dikarya/Ascomycota/Pezizomycotina/Eurotiomycetes/Eurotiomycetidae/Eurotiales/Aspergillaceae/Aspergillus/Aspergillus subgen. Circumdati/Aspergillus steynii IBT 23096 (Strain: IBT 23096) (OX=1392250)	Amorphea	Obazoa	Opisthokonta	Fungi	Dikarya	Ascomycota	Pezizomycotina	Aspergillaceae	Aspergillus	steynii	1392250	tr|A0A2I2GP56|A0A2I2GP56_9EURO But2 domain-containing protein OS=Aspergillus steynii IBT 23096 OX=1392250 GN=P170DRAFT_421326 PE=4 SV=1	A0A2I2GP56	202	210	9	579	0	0.666666667	0.333333334	0.37254902	153	117	288	0.5	TRUE
Aspergillus steynii IBT 23096	Eukaryota/Amorphea/Obazoa/Opisthokonta/Fungi/Dikarya/Ascomycota/Pezizomycotina/Eurotiomycetes/Eurotiomycetidae/Eurotiales/Aspergillaceae/Aspergillus/Aspergillus subgen. Circumdati/Aspergillus steynii IBT 23096 (Strain: IBT 23096) (OX=1392250)	Amorphea	Obazoa	Opisthokonta	Fungi	Dikarya	Ascomycota	Pezizomycotina	Aspergillaceae	Aspergillus	steynii	1392250	tr|A0A2I2GP56|A0A2I2GP56_9EURO But2 domain-containing protein OS=Aspergillus steynii IBT 23096 OX=1392250 GN=P170DRAFT_421326 PE=4 SV=1	A0A2I2GP56	242	358	117	579	0	0.897435897	0.448717949	0.37254902	153	117	288	0.5	TRUE
Cordyceps confragosa	Eukaryota/Amorphea/Obazoa/Opisthokonta/Fungi/Dikarya/Ascomycota/Pezizomycotina/Sordariomycetes/Hypocreomycetidae/Hypocreales/Cordycipitaceae/Akanthomyces/Cordyceps confragosa (Lecanicillium lecanii) (Strain: UM487) (OX=2714763)	Amorphea	Obazoa	Opisthokonta	Fungi	Dikarya	Ascomycota	Pezizomycotina	Cordycipitaceae	Cordyceps	confragosa	2714763	tr|A0A179I6H8|A0A179I6H8_CORDF Uncharacterized protein OS=Cordyceps confragosa OX=2714763 GN=LLEC1_01280 PE=4 SV=1	A0A179I6H8	138	266	129	306	0.069767442	0.023255814	0.046511628	0.046511628	129	129	258	0.424418605	TRUE
Coleophoma crateriformis	Eukaryota/Amorphea/Obazoa/Opisthokonta/Fungi/Dikarya/Ascomycota/Pezizomycotina/Leotiomycetes/Helotiales/Dermateaceae/Coleophoma/Coleophoma crateriformis (Strain: BP5796) (OX=565419)	Amorphea	Obazoa	Opisthokonta	Fungi	Dikarya	Ascomycota	Pezizomycotina	Dermateaceae	Coleophoma	crateriformis	565419	tr|A0A3D8SI91|A0A3D8SI91_9HELO WSC domain-containing protein OS=Coleophoma crateriformis OX=565419 GN=BP5796_04219 PE=4 SV=1	A0A3D8SI91	159	164	6	630	0.5	0	0.25	0.215909091	132	93	1704	0.239726028	TRUE
Coleophoma crateriformis	Eukaryota/Amorphea/Obazoa/Opisthokonta/Fungi/Dikarya/Ascomycota/Pezizomycotina/Leotiomycetes/Helotiales/Dermateaceae/Coleophoma/Coleophoma crateriformis (Strain: BP5796) (OX=565419)	Amorphea	Obazoa	Opisthokonta	Fungi	Dikarya	Ascomycota	Pezizomycotina	Dermateaceae	Coleophoma	crateriformis	565419	tr|A0A3D8SI91|A0A3D8SI91_9HELO WSC domain-containing protein OS=Coleophoma crateriformis OX=565419 GN=BP5796_04219 PE=4 SV=1	A0A3D8SI91	183	191	9	630	0	0	0	0.215909091	132	93	1704	0.239726028	TRUE
Coleophoma crateriformis	Eukaryota/Amorphea/Obazoa/Opisthokonta/Fungi/Dikarya/Ascomycota/Pezizomycotina/Leotiomycetes/Helotiales/Dermateaceae/Coleophoma/Coleophoma crateriformis (Strain: BP5796) (OX=565419)	Amorphea	Obazoa	Opisthokonta	Fungi	Dikarya	Ascomycota	Pezizomycotina	Dermateaceae	Coleophoma	crateriformis	565419	tr|A0A3D8SI91|A0A3D8SI91_9HELO WSC domain-containing protein OS=Coleophoma crateriformis OX=565419 GN=BP5796_04219 PE=4 SV=1	A0A3D8SI91	198	203	6	630	0	0	0	0.215909091	132	93	1704	0.239726028	TRUE
Coleophoma crateriformis	Eukaryota/Amorphea/Obazoa/Opisthokonta/Fungi/Dikarya/Ascomycota/Pezizomycotina/Leotiomycetes/Helotiales/Dermateaceae/Coleophoma/Coleophoma crateriformis (Strain: BP5796) (OX=565419)	Amorphea	Obazoa	Opisthokonta	Fungi	Dikarya	Ascomycota	Pezizomycotina	Dermateaceae	Coleophoma	crateriformis	565419	tr|A0A3D8SI91|A0A3D8SI91_9HELO WSC domain-containing protein OS=Coleophoma crateriformis OX=565419 GN=BP5796_04219 PE=4 SV=1	A0A3D8SI91	234	239	6	630	0.5	0	0.25	0.215909091	132	93	1704	0.239726028	TRUE
Coleophoma crateriformis	Eukaryota/Amorphea/Obazoa/Opisthokonta/Fungi/Dikarya/Ascomycota/Pezizomycotina/Leotiomycetes/Helotiales/Dermateaceae/Coleophoma/Coleophoma crateriformis (Strain: BP5796) (OX=565419)	Amorphea	Obazoa	Opisthokonta	Fungi	Dikarya	Ascomycota	Pezizomycotina	Dermateaceae	Coleophoma	crateriformis	565419	tr|A0A3D8SI91|A0A3D8SI91_9HELO WSC domain-containing protein OS=Coleophoma crateriformis OX=565419 GN=BP5796_04219 PE=4 SV=1	A0A3D8SI91	307	312	6	630	0.5	0	0.25	0.215909091	132	93	1704	0.239726028	TRUE
Coleophoma crateriformis	Eukaryota/Amorphea/Obazoa/Opisthokonta/Fungi/Dikarya/Ascomycota/Pezizomycotina/Leotiomycetes/Helotiales/Dermateaceae/Coleophoma/Coleophoma crateriformis (Strain: BP5796) (OX=565419)	Amorphea	Obazoa	Opisthokonta	Fungi	Dikarya	Ascomycota	Pezizomycotina	Dermateaceae	Coleophoma	crateriformis	565419	tr|A0A3D8SI91|A0A3D8SI91_9HELO WSC domain-containing protein OS=Coleophoma crateriformis OX=565419 GN=BP5796_04219 PE=4 SV=1	A0A3D8SI91	427	519	93	630	0.419354839	0.096774194	0.258064517	0.215909091	132	93	1704	0.239726028	TRUE
Coleophoma crateriformis	Eukaryota/Amorphea/Obazoa/Opisthokonta/Fungi/Dikarya/Ascomycota/Pezizomycotina/Leotiomycetes/Helotiales/Dermateaceae/Coleophoma/Coleophoma crateriformis (Strain: BP5796) (OX=565419)	Amorphea	Obazoa	Opisthokonta	Fungi	Dikarya	Ascomycota	Pezizomycotina	Dermateaceae	Coleophoma	crateriformis	565419	tr|A0A3D8SI91|A0A3D8SI91_9HELO WSC domain-containing protein OS=Coleophoma crateriformis OX=565419 GN=BP5796_04219 PE=4 SV=1	A0A3D8SI91	578	583	6	630	0	0	0	0.215909091	132	93	1704	0.239726028	TRUE
Trichoderma asperellum CBS 433.97	Eukaryota/Amorphea/Obazoa/Opisthokonta/Fungi/Dikarya/Ascomycota/Pezizomycotina/Sordariomycetes/Hypocreomycetidae/Hypocreales/Hypocreaceae/Trichoderma/Trichoderma asperellum CBS 433.97 (Strain: CBS 433.97) (OX=1042311)	Amorphea	Obazoa	Opisthokonta	Fungi	Dikarya	Ascomycota	Pezizomycotina	Hypocreaceae	Trichoderma	asperellum	1042311	tr|A0A2T3ZIJ5|A0A2T3ZIJ5_9HYPO WSC domain-containing protein OS=Trichoderma asperellum CBS 433.97 OX=1042311 GN=M441DRAFT_24769 PE=4 SV=1	A0A2T3ZIJ5	2	541	540	646	0.65	0.111111111	0.380555556	0.37431694	549	540	702	0.37431694	TRUE
Trichoderma asperellum CBS 433.97	Eukaryota/Amorphea/Obazoa/Opisthokonta/Fungi/Dikarya/Ascomycota/Pezizomycotina/Sordariomycetes/Hypocreomycetidae/Hypocreales/Hypocreaceae/Trichoderma/Trichoderma asperellum CBS 433.97 (Strain: CBS 433.97) (OX=1042311)	Amorphea	Obazoa	Opisthokonta	Fungi	Dikarya	Ascomycota	Pezizomycotina	Hypocreaceae	Trichoderma	asperellum	1042311	tr|A0A2T3ZIJ5|A0A2T3ZIJ5_9HYPO WSC domain-containing protein OS=Trichoderma asperellum CBS 433.97 OX=1042311 GN=M441DRAFT_24769 PE=4 SV=1	A0A2T3ZIJ5	554	562	9	646	0	0	0	0.37431694	549	540	702	0.37431694	TRUE
Aspergillus campestris IBT 28561	Eukaryota/Amorphea/Obazoa/Opisthokonta/Fungi/Dikarya/Ascomycota/Pezizomycotina/Eurotiomycetes/Eurotiomycetidae/Eurotiales/Aspergillaceae/Aspergillus/Aspergillus campestris IBT 28561 (Strain: IBT 28561) (OX=1392248)	Amorphea	Obazoa	Opisthokonta	Fungi	Dikarya	Ascomycota	Pezizomycotina	Aspergillaceae	Aspergillus	campestris	1392248	tr|A0A2I1CRQ5|A0A2I1CRQ5_9EURO But2 domain-containing protein OS=Aspergillus campestris IBT 28561 OX=1392248 GN=P168DRAFT_322360 PE=4 SV=1	A0A2I1CRQ5	33	41	9	760	0	0	0	0.322916667	288	63	288	0.5	TRUE
Aspergillus campestris IBT 28561	Eukaryota/Amorphea/Obazoa/Opisthokonta/Fungi/Dikarya/Ascomycota/Pezizomycotina/Eurotiomycetes/Eurotiomycetidae/Eurotiales/Aspergillaceae/Aspergillus/Aspergillus campestris IBT 28561 (Strain: IBT 28561) (OX=1392248)	Amorphea	Obazoa	Opisthokonta	Fungi	Dikarya	Ascomycota	Pezizomycotina	Aspergillaceae	Aspergillus	campestris	1392248	tr|A0A2I1CRQ5|A0A2I1CRQ5_9EURO But2 domain-containing protein OS=Aspergillus campestris IBT 28561 OX=1392248 GN=P168DRAFT_322360 PE=4 SV=1	A0A2I1CRQ5	116	121	6	760	0	0	0	0.322916667	288	63	288	0.5	TRUE
Aspergillus campestris IBT 28561	Eukaryota/Amorphea/Obazoa/Opisthokonta/Fungi/Dikarya/Ascomycota/Pezizomycotina/Eurotiomycetes/Eurotiomycetidae/Eurotiales/Aspergillaceae/Aspergillus/Aspergillus campestris IBT 28561 (Strain: IBT 28561) (OX=1392248)	Amorphea	Obazoa	Opisthokonta	Fungi	Dikarya	Ascomycota	Pezizomycotina	Aspergillaceae	Aspergillus	campestris	1392248	tr|A0A2I1CRQ5|A0A2I1CRQ5_9EURO But2 domain-containing protein OS=Aspergillus campestris IBT 28561 OX=1392248 GN=P168DRAFT_322360 PE=4 SV=1	A0A2I1CRQ5	154	159	6	760	0	0	0	0.322916667	288	63	288	0.5	TRUE
Aspergillus campestris IBT 28561	Eukaryota/Amorphea/Obazoa/Opisthokonta/Fungi/Dikarya/Ascomycota/Pezizomycotina/Eurotiomycetes/Eurotiomycetidae/Eurotiales/Aspergillaceae/Aspergillus/Aspergillus campestris IBT 28561 (Strain: IBT 28561) (OX=1392248)	Amorphea	Obazoa	Opisthokonta	Fungi	Dikarya	Ascomycota	Pezizomycotina	Aspergillaceae	Aspergillus	campestris	1392248	tr|A0A2I1CRQ5|A0A2I1CRQ5_9EURO But2 domain-containing protein OS=Aspergillus campestris IBT 28561 OX=1392248 GN=P168DRAFT_322360 PE=4 SV=1	A0A2I1CRQ5	163	168	6	760	1	0	0.5	0.322916667	288	63	288	0.5	TRUE
Aspergillus campestris IBT 28561	Eukaryota/Amorphea/Obazoa/Opisthokonta/Fungi/Dikarya/Ascomycota/Pezizomycotina/Eurotiomycetes/Eurotiomycetidae/Eurotiales/Aspergillaceae/Aspergillus/Aspergillus campestris IBT 28561 (Strain: IBT 28561) (OX=1392248)	Amorphea	Obazoa	Opisthokonta	Fungi	Dikarya	Ascomycota	Pezizomycotina	Aspergillaceae	Aspergillus	campestris	1392248	tr|A0A2I1CRQ5|A0A2I1CRQ5_9EURO But2 domain-containing protein OS=Aspergillus campestris IBT 28561 OX=1392248 GN=P168DRAFT_322360 PE=4 SV=1	A0A2I1CRQ5	178	183	6	760	0	0	0	0.322916667	288	63	288	0.5	TRUE
Aspergillus campestris IBT 28561	Eukaryota/Amorphea/Obazoa/Opisthokonta/Fungi/Dikarya/Ascomycota/Pezizomycotina/Eurotiomycetes/Eurotiomycetidae/Eurotiales/Aspergillaceae/Aspergillus/Aspergillus campestris IBT 28561 (Strain: IBT 28561) (OX=1392248)	Amorphea	Obazoa	Opisthokonta	Fungi	Dikarya	Ascomycota	Pezizomycotina	Aspergillaceae	Aspergillus	campestris	1392248	tr|A0A2I1CRQ5|A0A2I1CRQ5_9EURO But2 domain-containing protein OS=Aspergillus campestris IBT 28561 OX=1392248 GN=P168DRAFT_322360 PE=4 SV=1	A0A2I1CRQ5	197	202	6	760	0	0	0	0.322916667	288	63	288	0.5	TRUE
Aspergillus campestris IBT 28561	Eukaryota/Amorphea/Obazoa/Opisthokonta/Fungi/Dikarya/Ascomycota/Pezizomycotina/Eurotiomycetes/Eurotiomycetidae/Eurotiales/Aspergillaceae/Aspergillus/Aspergillus campestris IBT 28561 (Strain: IBT 28561) (OX=1392248)	Amorphea	Obazoa	Opisthokonta	Fungi	Dikarya	Ascomycota	Pezizomycotina	Aspergillaceae	Aspergillus	campestris	1392248	tr|A0A2I1CRQ5|A0A2I1CRQ5_9EURO But2 domain-containing protein OS=Aspergillus campestris IBT 28561 OX=1392248 GN=P168DRAFT_322360 PE=4 SV=1	A0A2I1CRQ5	222	227	6	760	0	0	0	0.322916667	288	63	288	0.5	TRUE
Aspergillus campestris IBT 28561	Eukaryota/Amorphea/Obazoa/Opisthokonta/Fungi/Dikarya/Ascomycota/Pezizomycotina/Eurotiomycetes/Eurotiomycetidae/Eurotiales/Aspergillaceae/Aspergillus/Aspergillus campestris IBT 28561 (Strain: IBT 28561) (OX=1392248)	Amorphea	Obazoa	Opisthokonta	Fungi	Dikarya	Ascomycota	Pezizomycotina	Aspergillaceae	Aspergillus	campestris	1392248	tr|A0A2I1CRQ5|A0A2I1CRQ5_9EURO But2 domain-containing protein OS=Aspergillus campestris IBT 28561 OX=1392248 GN=P168DRAFT_322360 PE=4 SV=1	A0A2I1CRQ5	230	235	6	760	0	0	0	0.322916667	288	63	288	0.5	TRUE
Aspergillus campestris IBT 28561	Eukaryota/Amorphea/Obazoa/Opisthokonta/Fungi/Dikarya/Ascomycota/Pezizomycotina/Eurotiomycetes/Eurotiomycetidae/Eurotiales/Aspergillaceae/Aspergillus/Aspergillus campestris IBT 28561 (Strain: IBT 28561) (OX=1392248)	Amorphea	Obazoa	Opisthokonta	Fungi	Dikarya	Ascomycota	Pezizomycotina	Aspergillaceae	Aspergillus	campestris	1392248	tr|A0A2I1CRQ5|A0A2I1CRQ5_9EURO But2 domain-containing protein OS=Aspergillus campestris IBT 28561 OX=1392248 GN=P168DRAFT_322360 PE=4 SV=1	A0A2I1CRQ5	258	263	6	760	0	0	0	0.322916667	288	63	288	0.5	TRUE
Aspergillus campestris IBT 28561	Eukaryota/Amorphea/Obazoa/Opisthokonta/Fungi/Dikarya/Ascomycota/Pezizomycotina/Eurotiomycetes/Eurotiomycetidae/Eurotiales/Aspergillaceae/Aspergillus/Aspergillus campestris IBT 28561 (Strain: IBT 28561) (OX=1392248)	Amorphea	Obazoa	Opisthokonta	Fungi	Dikarya	Ascomycota	Pezizomycotina	Aspergillaceae	Aspergillus	campestris	1392248	tr|A0A2I1CRQ5|A0A2I1CRQ5_9EURO But2 domain-containing protein OS=Aspergillus campestris IBT 28561 OX=1392248 GN=P168DRAFT_322360 PE=4 SV=1	A0A2I1CRQ5	265	273	9	760	0	0	0	0.322916667	288	63	288	0.5	TRUE
Aspergillus campestris IBT 28561	Eukaryota/Amorphea/Obazoa/Opisthokonta/Fungi/Dikarya/Ascomycota/Pezizomycotina/Eurotiomycetes/Eurotiomycetidae/Eurotiales/Aspergillaceae/Aspergillus/Aspergillus campestris IBT 28561 (Strain: IBT 28561) (OX=1392248)	Amorphea	Obazoa	Opisthokonta	Fungi	Dikarya	Ascomycota	Pezizomycotina	Aspergillaceae	Aspergillus	campestris	1392248	tr|A0A2I1CRQ5|A0A2I1CRQ5_9EURO But2 domain-containing protein OS=Aspergillus campestris IBT 28561 OX=1392248 GN=P168DRAFT_322360 PE=4 SV=1	A0A2I1CRQ5	291	296	6	760	0	0	0	0.322916667	288	63	288	0.5	TRUE
Aspergillus campestris IBT 28561	Eukaryota/Amorphea/Obazoa/Opisthokonta/Fungi/Dikarya/Ascomycota/Pezizomycotina/Eurotiomycetes/Eurotiomycetidae/Eurotiales/Aspergillaceae/Aspergillus/Aspergillus campestris IBT 28561 (Strain: IBT 28561) (OX=1392248)	Amorphea	Obazoa	Opisthokonta	Fungi	Dikarya	Ascomycota	Pezizomycotina	Aspergillaceae	Aspergillus	campestris	1392248	tr|A0A2I1CRQ5|A0A2I1CRQ5_9EURO But2 domain-containing protein OS=Aspergillus campestris IBT 28561 OX=1392248 GN=P168DRAFT_322360 PE=4 SV=1	A0A2I1CRQ5	323	328	6	760	0	0	0	0.322916667	288	63	288	0.5	TRUE
Aspergillus campestris IBT 28561	Eukaryota/Amorphea/Obazoa/Opisthokonta/Fungi/Dikarya/Ascomycota/Pezizomycotina/Eurotiomycetes/Eurotiomycetidae/Eurotiales/Aspergillaceae/Aspergillus/Aspergillus campestris IBT 28561 (Strain: IBT 28561) (OX=1392248)	Amorphea	Obazoa	Opisthokonta	Fungi	Dikarya	Ascomycota	Pezizomycotina	Aspergillaceae	Aspergillus	campestris	1392248	tr|A0A2I1CRQ5|A0A2I1CRQ5_9EURO But2 domain-containing protein OS=Aspergillus campestris IBT 28561 OX=1392248 GN=P168DRAFT_322360 PE=4 SV=1	A0A2I1CRQ5	348	353	6	760	0	0	0	0.322916667	288	63	288	0.5	TRUE
Aspergillus campestris IBT 28561	Eukaryota/Amorphea/Obazoa/Opisthokonta/Fungi/Dikarya/Ascomycota/Pezizomycotina/Eurotiomycetes/Eurotiomycetidae/Eurotiales/Aspergillaceae/Aspergillus/Aspergillus campestris IBT 28561 (Strain: IBT 28561) (OX=1392248)	Amorphea	Obazoa	Opisthokonta	Fungi	Dikarya	Ascomycota	Pezizomycotina	Aspergillaceae	Aspergillus	campestris	1392248	tr|A0A2I1CRQ5|A0A2I1CRQ5_9EURO But2 domain-containing protein OS=Aspergillus campestris IBT 28561 OX=1392248 GN=P168DRAFT_322360 PE=4 SV=1	A0A2I1CRQ5	356	361	6	760	0	0	0	0.322916667	288	63	288	0.5	TRUE
Aspergillus campestris IBT 28561	Eukaryota/Amorphea/Obazoa/Opisthokonta/Fungi/Dikarya/Ascomycota/Pezizomycotina/Eurotiomycetes/Eurotiomycetidae/Eurotiales/Aspergillaceae/Aspergillus/Aspergillus campestris IBT 28561 (Strain: IBT 28561) (OX=1392248)	Amorphea	Obazoa	Opisthokonta	Fungi	Dikarya	Ascomycota	Pezizomycotina	Aspergillaceae	Aspergillus	campestris	1392248	tr|A0A2I1CRQ5|A0A2I1CRQ5_9EURO But2 domain-containing protein OS=Aspergillus campestris IBT 28561 OX=1392248 GN=P168DRAFT_322360 PE=4 SV=1	A0A2I1CRQ5	382	402	21	760	0	1	0.5	0.322916667	288	63	288	0.5	TRUE
Aspergillus campestris IBT 28561	Eukaryota/Amorphea/Obazoa/Opisthokonta/Fungi/Dikarya/Ascomycota/Pezizomycotina/Eurotiomycetes/Eurotiomycetidae/Eurotiales/Aspergillaceae/Aspergillus/Aspergillus campestris IBT 28561 (Strain: IBT 28561) (OX=1392248)	Amorphea	Obazoa	Opisthokonta	Fungi	Dikarya	Ascomycota	Pezizomycotina	Aspergillaceae	Aspergillus	campestris	1392248	tr|A0A2I1CRQ5|A0A2I1CRQ5_9EURO But2 domain-containing protein OS=Aspergillus campestris IBT 28561 OX=1392248 GN=P168DRAFT_322360 PE=4 SV=1	A0A2I1CRQ5	406	423	18	760	0	1	0.5	0.322916667	288	63	288	0.5	TRUE
Aspergillus campestris IBT 28561	Eukaryota/Amorphea/Obazoa/Opisthokonta/Fungi/Dikarya/Ascomycota/Pezizomycotina/Eurotiomycetes/Eurotiomycetidae/Eurotiales/Aspergillaceae/Aspergillus/Aspergillus campestris IBT 28561 (Strain: IBT 28561) (OX=1392248)	Amorphea	Obazoa	Opisthokonta	Fungi	Dikarya	Ascomycota	Pezizomycotina	Aspergillaceae	Aspergillus	campestris	1392248	tr|A0A2I1CRQ5|A0A2I1CRQ5_9EURO But2 domain-containing protein OS=Aspergillus campestris IBT 28561 OX=1392248 GN=P168DRAFT_322360 PE=4 SV=1	A0A2I1CRQ5	427	465	39	760	0	0.923076923	0.461538462	0.322916667	288	63	288	0.5	TRUE
Aspergillus campestris IBT 28561	Eukaryota/Amorphea/Obazoa/Opisthokonta/Fungi/Dikarya/Ascomycota/Pezizomycotina/Eurotiomycetes/Eurotiomycetidae/Eurotiales/Aspergillaceae/Aspergillus/Aspergillus campestris IBT 28561 (Strain: IBT 28561) (OX=1392248)	Amorphea	Obazoa	Opisthokonta	Fungi	Dikarya	Ascomycota	Pezizomycotina	Aspergillaceae	Aspergillus	campestris	1392248	tr|A0A2I1CRQ5|A0A2I1CRQ5_9EURO But2 domain-containing protein OS=Aspergillus campestris IBT 28561 OX=1392248 GN=P168DRAFT_322360 PE=4 SV=1	A0A2I1CRQ5	469	531	63	760	0	0.904761905	0.452380953	0.322916667	288	63	288	0.5	TRUE
Aspergillus campestris IBT 28561	Eukaryota/Amorphea/Obazoa/Opisthokonta/Fungi/Dikarya/Ascomycota/Pezizomycotina/Eurotiomycetes/Eurotiomycetidae/Eurotiales/Aspergillaceae/Aspergillus/Aspergillus campestris IBT 28561 (Strain: IBT 28561) (OX=1392248)	Amorphea	Obazoa	Opisthokonta	Fungi	Dikarya	Ascomycota	Pezizomycotina	Aspergillaceae	Aspergillus	campestris	1392248	tr|A0A2I1CRQ5|A0A2I1CRQ5_9EURO But2 domain-containing protein OS=Aspergillus campestris IBT 28561 OX=1392248 GN=P168DRAFT_322360 PE=4 SV=1	A0A2I1CRQ5	535	567	33	760	0	0.909090909	0.454545455	0.322916667	288	63	288	0.5	TRUE
Aspergillus campestris IBT 28561	Eukaryota/Amorphea/Obazoa/Opisthokonta/Fungi/Dikarya/Ascomycota/Pezizomycotina/Eurotiomycetes/Eurotiomycetidae/Eurotiales/Aspergillaceae/Aspergillus/Aspergillus campestris IBT 28561 (Strain: IBT 28561) (OX=1392248)	Amorphea	Obazoa	Opisthokonta	Fungi	Dikarya	Ascomycota	Pezizomycotina	Aspergillaceae	Aspergillus	campestris	1392248	tr|A0A2I1CRQ5|A0A2I1CRQ5_9EURO But2 domain-containing protein OS=Aspergillus campestris IBT 28561 OX=1392248 GN=P168DRAFT_322360 PE=4 SV=1	A0A2I1CRQ5	571	594	24	760	0	0.75	0.375	0.322916667	288	63	288	0.5	TRUE
Pseudogymnoascus destructans	Eukaryota/Amorphea/Obazoa/Opisthokonta/Fungi/Dikarya/Ascomycota/Pezizomycotina/Leotiomycetes/Leotiomycetes incertae sedis/Pseudeurotiaceae/Pseudogymnoascus/Pseudogymnoascus destructans (OX=655981)	Amorphea	Obazoa	Opisthokonta	Fungi	Dikarya	Ascomycota	Pezizomycotina	Pseudeurotiaceae	Pseudogymnoascus	destructans	655981	tr|A0A177A0P7|A0A177A0P7_9PEZI Uncharacterized protein OS=Pseudogymnoascus destructans OX=655981 GN=VC83_09272 PE=4 SV=2	A0A177A0P7	7	12	6	98	0	0.5	0.25	0.02631579	57	33	282	0.032258065	TRUE
Pseudogymnoascus destructans	Eukaryota/Amorphea/Obazoa/Opisthokonta/Fungi/Dikarya/Ascomycota/Pezizomycotina/Leotiomycetes/Leotiomycetes incertae sedis/Pseudeurotiaceae/Pseudogymnoascus/Pseudogymnoascus destructans (OX=655981)	Amorphea	Obazoa	Opisthokonta	Fungi	Dikarya	Ascomycota	Pezizomycotina	Pseudeurotiaceae	Pseudogymnoascus	destructans	655981	tr|A0A177A0P7|A0A177A0P7_9PEZI Uncharacterized protein OS=Pseudogymnoascus destructans OX=655981 GN=VC83_09272 PE=4 SV=2	A0A177A0P7	39	71	33	98	0	0	0	0.02631579	57	33	282	0.032258065	TRUE
Pseudogymnoascus destructans	Eukaryota/Amorphea/Obazoa/Opisthokonta/Fungi/Dikarya/Ascomycota/Pezizomycotina/Leotiomycetes/Leotiomycetes incertae sedis/Pseudeurotiaceae/Pseudogymnoascus/Pseudogymnoascus destructans (OX=655981)	Amorphea	Obazoa	Opisthokonta	Fungi	Dikarya	Ascomycota	Pezizomycotina	Pseudeurotiaceae	Pseudogymnoascus	destructans	655981	tr|A0A177A0P7|A0A177A0P7_9PEZI Uncharacterized protein OS=Pseudogymnoascus destructans OX=655981 GN=VC83_09272 PE=4 SV=2	A0A177A0P7	75	92	18	98	0	0	0	0.02631579	57	33	282	0.032258065	TRUE
Trichoderma harzianum CBS 226.95	Eukaryota/Amorphea/Obazoa/Opisthokonta/Fungi/Dikarya/Ascomycota/Pezizomycotina/Sordariomycetes/Hypocreomycetidae/Hypocreales/Hypocreaceae/Trichoderma/Trichoderma harzianum CBS 226.95 (Strain: CBS 226.95) (OX=983964)	Amorphea	Obazoa	Opisthokonta	Fungi	Dikarya	Ascomycota	Pezizomycotina	Hypocreaceae	Trichoderma	harzianum	983964	tr|A0A2T4ACE5|A0A2T4ACE5_TRIHA WSC domain-containing protein OS=Trichoderma harzianum CBS 226.95 OX=983964 GN=M431DRAFT_508123 PE=4 SV=1	A0A2T4ACE5	23	28	6	874	0	0	0	0.217857143	420	351	702	0.37431694	TRUE
Trichoderma harzianum CBS 226.95	Eukaryota/Amorphea/Obazoa/Opisthokonta/Fungi/Dikarya/Ascomycota/Pezizomycotina/Sordariomycetes/Hypocreomycetidae/Hypocreales/Hypocreaceae/Trichoderma/Trichoderma harzianum CBS 226.95 (Strain: CBS 226.95) (OX=983964)	Amorphea	Obazoa	Opisthokonta	Fungi	Dikarya	Ascomycota	Pezizomycotina	Hypocreaceae	Trichoderma	harzianum	983964	tr|A0A2T4ACE5|A0A2T4ACE5_TRIHA WSC domain-containing protein OS=Trichoderma harzianum CBS 226.95 OX=983964 GN=M431DRAFT_508123 PE=4 SV=1	A0A2T4ACE5	225	230	6	874	0	0	0	0.217857143	420	351	702	0.37431694	TRUE
Trichoderma harzianum CBS 226.95	Eukaryota/Amorphea/Obazoa/Opisthokonta/Fungi/Dikarya/Ascomycota/Pezizomycotina/Sordariomycetes/Hypocreomycetidae/Hypocreales/Hypocreaceae/Trichoderma/Trichoderma harzianum CBS 226.95 (Strain: CBS 226.95) (OX=983964)	Amorphea	Obazoa	Opisthokonta	Fungi	Dikarya	Ascomycota	Pezizomycotina	Hypocreaceae	Trichoderma	harzianum	983964	tr|A0A2T4ACE5|A0A2T4ACE5_TRIHA WSC domain-containing protein OS=Trichoderma harzianum CBS 226.95 OX=983964 GN=M431DRAFT_508123 PE=4 SV=1	A0A2T4ACE5	233	238	6	874	0	0	0	0.217857143	420	351	702	0.37431694	TRUE
Trichoderma harzianum CBS 226.95	Eukaryota/Amorphea/Obazoa/Opisthokonta/Fungi/Dikarya/Ascomycota/Pezizomycotina/Sordariomycetes/Hypocreomycetidae/Hypocreales/Hypocreaceae/Trichoderma/Trichoderma harzianum CBS 226.95 (Strain: CBS 226.95) (OX=983964)	Amorphea	Obazoa	Opisthokonta	Fungi	Dikarya	Ascomycota	Pezizomycotina	Hypocreaceae	Trichoderma	harzianum	983964	tr|A0A2T4ACE5|A0A2T4ACE5_TRIHA WSC domain-containing protein OS=Trichoderma harzianum CBS 226.95 OX=983964 GN=M431DRAFT_508123 PE=4 SV=1	A0A2T4ACE5	265	270	6	874	0	0.5	0.25	0.217857143	420	351	702	0.37431694	TRUE
Trichoderma harzianum CBS 226.95	Eukaryota/Amorphea/Obazoa/Opisthokonta/Fungi/Dikarya/Ascomycota/Pezizomycotina/Sordariomycetes/Hypocreomycetidae/Hypocreales/Hypocreaceae/Trichoderma/Trichoderma harzianum CBS 226.95 (Strain: CBS 226.95) (OX=983964)	Amorphea	Obazoa	Opisthokonta	Fungi	Dikarya	Ascomycota	Pezizomycotina	Hypocreaceae	Trichoderma	harzianum	983964	tr|A0A2T4ACE5|A0A2T4ACE5_TRIHA WSC domain-containing protein OS=Trichoderma harzianum CBS 226.95 OX=983964 GN=M431DRAFT_508123 PE=4 SV=1	A0A2T4ACE5	293	298	6	874	0	0.5	0.25	0.217857143	420	351	702	0.37431694	TRUE
Trichoderma harzianum CBS 226.95	Eukaryota/Amorphea/Obazoa/Opisthokonta/Fungi/Dikarya/Ascomycota/Pezizomycotina/Sordariomycetes/Hypocreomycetidae/Hypocreales/Hypocreaceae/Trichoderma/Trichoderma harzianum CBS 226.95 (Strain: CBS 226.95) (OX=983964)	Amorphea	Obazoa	Opisthokonta	Fungi	Dikarya	Ascomycota	Pezizomycotina	Hypocreaceae	Trichoderma	harzianum	983964	tr|A0A2T4ACE5|A0A2T4ACE5_TRIHA WSC domain-containing protein OS=Trichoderma harzianum CBS 226.95 OX=983964 GN=M431DRAFT_508123 PE=4 SV=1	A0A2T4ACE5	321	329	9	874	1	0	0.5	0.217857143	420	351	702	0.37431694	TRUE
Trichoderma harzianum CBS 226.95	Eukaryota/Amorphea/Obazoa/Opisthokonta/Fungi/Dikarya/Ascomycota/Pezizomycotina/Sordariomycetes/Hypocreomycetidae/Hypocreales/Hypocreaceae/Trichoderma/Trichoderma harzianum CBS 226.95 (Strain: CBS 226.95) (OX=983964)	Amorphea	Obazoa	Opisthokonta	Fungi	Dikarya	Ascomycota	Pezizomycotina	Hypocreaceae	Trichoderma	harzianum	983964	tr|A0A2T4ACE5|A0A2T4ACE5_TRIHA WSC domain-containing protein OS=Trichoderma harzianum CBS 226.95 OX=983964 GN=M431DRAFT_508123 PE=4 SV=1	A0A2T4ACE5	333	338	6	874	0	0	0	0.217857143	420	351	702	0.37431694	TRUE
Trichoderma harzianum CBS 226.95	Eukaryota/Amorphea/Obazoa/Opisthokonta/Fungi/Dikarya/Ascomycota/Pezizomycotina/Sordariomycetes/Hypocreomycetidae/Hypocreales/Hypocreaceae/Trichoderma/Trichoderma harzianum CBS 226.95 (Strain: CBS 226.95) (OX=983964)	Amorphea	Obazoa	Opisthokonta	Fungi	Dikarya	Ascomycota	Pezizomycotina	Hypocreaceae	Trichoderma	harzianum	983964	tr|A0A2T4ACE5|A0A2T4ACE5_TRIHA WSC domain-containing protein OS=Trichoderma harzianum CBS 226.95 OX=983964 GN=M431DRAFT_508123 PE=4 SV=1	A0A2T4ACE5	354	359	6	874	0	0	0	0.217857143	420	351	702	0.37431694	TRUE
Trichoderma harzianum CBS 226.95	Eukaryota/Amorphea/Obazoa/Opisthokonta/Fungi/Dikarya/Ascomycota/Pezizomycotina/Sordariomycetes/Hypocreomycetidae/Hypocreales/Hypocreaceae/Trichoderma/Trichoderma harzianum CBS 226.95 (Strain: CBS 226.95) (OX=983964)	Amorphea	Obazoa	Opisthokonta	Fungi	Dikarya	Ascomycota	Pezizomycotina	Hypocreaceae	Trichoderma	harzianum	983964	tr|A0A2T4ACE5|A0A2T4ACE5_TRIHA WSC domain-containing protein OS=Trichoderma harzianum CBS 226.95 OX=983964 GN=M431DRAFT_508123 PE=4 SV=1	A0A2T4ACE5	388	393	6	874	0	0	0	0.217857143	420	351	702	0.37431694	TRUE
Trichoderma harzianum CBS 226.95	Eukaryota/Amorphea/Obazoa/Opisthokonta/Fungi/Dikarya/Ascomycota/Pezizomycotina/Sordariomycetes/Hypocreomycetidae/Hypocreales/Hypocreaceae/Trichoderma/Trichoderma harzianum CBS 226.95 (Strain: CBS 226.95) (OX=983964)	Amorphea	Obazoa	Opisthokonta	Fungi	Dikarya	Ascomycota	Pezizomycotina	Hypocreaceae	Trichoderma	harzianum	983964	tr|A0A2T4ACE5|A0A2T4ACE5_TRIHA WSC domain-containing protein OS=Trichoderma harzianum CBS 226.95 OX=983964 GN=M431DRAFT_508123 PE=4 SV=1	A0A2T4ACE5	404	754	351	874	0.333333333	0.145299145	0.239316239	0.217857143	420	351	702	0.37431694	TRUE
Trichoderma harzianum CBS 226.95	Eukaryota/Amorphea/Obazoa/Opisthokonta/Fungi/Dikarya/Ascomycota/Pezizomycotina/Sordariomycetes/Hypocreomycetidae/Hypocreales/Hypocreaceae/Trichoderma/Trichoderma harzianum CBS 226.95 (Strain: CBS 226.95) (OX=983964)	Amorphea	Obazoa	Opisthokonta	Fungi	Dikarya	Ascomycota	Pezizomycotina	Hypocreaceae	Trichoderma	harzianum	983964	tr|A0A2T4ACE5|A0A2T4ACE5_TRIHA WSC domain-containing protein OS=Trichoderma harzianum CBS 226.95 OX=983964 GN=M431DRAFT_508123 PE=4 SV=1	A0A2T4ACE5	763	768	6	874	0	0	0	0.217857143	420	351	702	0.37431694	TRUE
Trichoderma harzianum CBS 226.95	Eukaryota/Amorphea/Obazoa/Opisthokonta/Fungi/Dikarya/Ascomycota/Pezizomycotina/Sordariomycetes/Hypocreomycetidae/Hypocreales/Hypocreaceae/Trichoderma/Trichoderma harzianum CBS 226.95 (Strain: CBS 226.95) (OX=983964)	Amorphea	Obazoa	Opisthokonta	Fungi	Dikarya	Ascomycota	Pezizomycotina	Hypocreaceae	Trichoderma	harzianum	983964	tr|A0A2T4ACE5|A0A2T4ACE5_TRIHA WSC domain-containing protein OS=Trichoderma harzianum CBS 226.95 OX=983964 GN=M431DRAFT_508123 PE=4 SV=1	A0A2T4ACE5	774	779	6	874	0	0	0	0.217857143	420	351	702	0.37431694	TRUE
Hyaloscypha bicolor E	Eukaryota/Amorphea/Obazoa/Opisthokonta/Fungi/Dikarya/Ascomycota/Pezizomycotina/Leotiomycetes/Helotiales/Hyaloscyphaceae/Hyaloscypha/Hyaloscypha bicolor/Hyaloscypha bicolor E (Strain: E) (OX=1095630)	Amorphea	Obazoa	Opisthokonta	Fungi	Dikarya	Ascomycota	Pezizomycotina	Hyaloscyphaceae	Hyaloscypha	bicolor	1095630	tr|A0A2J6SNM9|A0A2J6SNM9_9HELO Uncharacterized protein OS=Hyaloscypha bicolor E OX=1095630 GN=K444DRAFT_668842 PE=4 SV=1	A0A2J6SNM9	36	41	6	275	0	0	0	0.217741936	186	165	186	0.217741936	TRUE
Hyaloscypha bicolor E	Eukaryota/Amorphea/Obazoa/Opisthokonta/Fungi/Dikarya/Ascomycota/Pezizomycotina/Leotiomycetes/Helotiales/Hyaloscyphaceae/Hyaloscypha/Hyaloscypha bicolor/Hyaloscypha bicolor E (Strain: E) (OX=1095630)	Amorphea	Obazoa	Opisthokonta	Fungi	Dikarya	Ascomycota	Pezizomycotina	Hyaloscyphaceae	Hyaloscypha	bicolor	1095630	tr|A0A2J6SNM9|A0A2J6SNM9_9HELO Uncharacterized protein OS=Hyaloscypha bicolor E OX=1095630 GN=K444DRAFT_668842 PE=4 SV=1	A0A2J6SNM9	68	76	9	275	0	0	0	0.217741936	186	165	186	0.217741936	TRUE
Hyaloscypha bicolor E	Eukaryota/Amorphea/Obazoa/Opisthokonta/Fungi/Dikarya/Ascomycota/Pezizomycotina/Leotiomycetes/Helotiales/Hyaloscyphaceae/Hyaloscypha/Hyaloscypha bicolor/Hyaloscypha bicolor E (Strain: E) (OX=1095630)	Amorphea	Obazoa	Opisthokonta	Fungi	Dikarya	Ascomycota	Pezizomycotina	Hyaloscyphaceae	Hyaloscypha	bicolor	1095630	tr|A0A2J6SNM9|A0A2J6SNM9_9HELO Uncharacterized protein OS=Hyaloscypha bicolor E OX=1095630 GN=K444DRAFT_668842 PE=4 SV=1	A0A2J6SNM9	97	261	165	275	0.181818182	0.309090909	0.245454546	0.217741936	186	165	186	0.217741936	TRUE
Hyaloscypha bicolor E	Eukaryota/Amorphea/Obazoa/Opisthokonta/Fungi/Dikarya/Ascomycota/Pezizomycotina/Leotiomycetes/Helotiales/Hyaloscyphaceae/Hyaloscypha/Hyaloscypha bicolor/Hyaloscypha bicolor E (Strain: E) (OX=1095630)	Amorphea	Obazoa	Opisthokonta	Fungi	Dikarya	Ascomycota	Pezizomycotina	Hyaloscyphaceae	Hyaloscypha	bicolor	1095630	tr|A0A2J6SNM9|A0A2J6SNM9_9HELO Uncharacterized protein OS=Hyaloscypha bicolor E OX=1095630 GN=K444DRAFT_668842 PE=4 SV=1	A0A2J6SNM9	264	269	6	275	0	0	0	0.217741936	186	165	186	0.217741936	TRUE
Sodiomyces alkalinus F11	Eukaryota/Amorphea/Obazoa/Opisthokonta/Fungi/Dikarya/Ascomycota/Pezizomycotina/Sordariomycetes/Hypocreomycetidae/Glomerellales/Plectosphaerellaceae/Sodiomyces/Sodiomyces alkalinus F11 (Strain: F11) (OX=1314773)	Amorphea	Obazoa	Opisthokonta	Fungi	Dikarya	Ascomycota	Pezizomycotina	Plectosphaerellaceae	Sodiomyces	alkalinus	1314773	tr|A0A3N2Q825|A0A3N2Q825_9PEZI WSC domain-containing protein OS=Sodiomyces alkalinus F11 OX=1314773 GN=SODALDRAFT_342146 PE=4 SV=1	A0A3N2Q825	23	28	6	645	0	0	0	0.162790698	258	132	258	0.162790698	TRUE
Sodiomyces alkalinus F11	Eukaryota/Amorphea/Obazoa/Opisthokonta/Fungi/Dikarya/Ascomycota/Pezizomycotina/Sordariomycetes/Hypocreomycetidae/Glomerellales/Plectosphaerellaceae/Sodiomyces/Sodiomyces alkalinus F11 (Strain: F11) (OX=1314773)	Amorphea	Obazoa	Opisthokonta	Fungi	Dikarya	Ascomycota	Pezizomycotina	Plectosphaerellaceae	Sodiomyces	alkalinus	1314773	tr|A0A3N2Q825|A0A3N2Q825_9PEZI WSC domain-containing protein OS=Sodiomyces alkalinus F11 OX=1314773 GN=SODALDRAFT_342146 PE=4 SV=1	A0A3N2Q825	190	198	9	645	0	0	0	0.162790698	258	132	258	0.162790698	TRUE
Sodiomyces alkalinus F11	Eukaryota/Amorphea/Obazoa/Opisthokonta/Fungi/Dikarya/Ascomycota/Pezizomycotina/Sordariomycetes/Hypocreomycetidae/Glomerellales/Plectosphaerellaceae/Sodiomyces/Sodiomyces alkalinus F11 (Strain: F11) (OX=1314773)	Amorphea	Obazoa	Opisthokonta	Fungi	Dikarya	Ascomycota	Pezizomycotina	Plectosphaerellaceae	Sodiomyces	alkalinus	1314773	tr|A0A3N2Q825|A0A3N2Q825_9PEZI WSC domain-containing protein OS=Sodiomyces alkalinus F11 OX=1314773 GN=SODALDRAFT_342146 PE=4 SV=1	A0A3N2Q825	200	205	6	645	0	0	0	0.162790698	258	132	258	0.162790698	TRUE
Sodiomyces alkalinus F11	Eukaryota/Amorphea/Obazoa/Opisthokonta/Fungi/Dikarya/Ascomycota/Pezizomycotina/Sordariomycetes/Hypocreomycetidae/Glomerellales/Plectosphaerellaceae/Sodiomyces/Sodiomyces alkalinus F11 (Strain: F11) (OX=1314773)	Amorphea	Obazoa	Opisthokonta	Fungi	Dikarya	Ascomycota	Pezizomycotina	Plectosphaerellaceae	Sodiomyces	alkalinus	1314773	tr|A0A3N2Q825|A0A3N2Q825_9PEZI WSC domain-containing protein OS=Sodiomyces alkalinus F11 OX=1314773 GN=SODALDRAFT_342146 PE=4 SV=1	A0A3N2Q825	225	230	6	645	0	0.5	0.25	0.162790698	258	132	258	0.162790698	TRUE
Sodiomyces alkalinus F11	Eukaryota/Amorphea/Obazoa/Opisthokonta/Fungi/Dikarya/Ascomycota/Pezizomycotina/Sordariomycetes/Hypocreomycetidae/Glomerellales/Plectosphaerellaceae/Sodiomyces/Sodiomyces alkalinus F11 (Strain: F11) (OX=1314773)	Amorphea	Obazoa	Opisthokonta	Fungi	Dikarya	Ascomycota	Pezizomycotina	Plectosphaerellaceae	Sodiomyces	alkalinus	1314773	tr|A0A3N2Q825|A0A3N2Q825_9PEZI WSC domain-containing protein OS=Sodiomyces alkalinus F11 OX=1314773 GN=SODALDRAFT_342146 PE=4 SV=1	A0A3N2Q825	234	242	9	645	0	0.333333333	0.166666667	0.162790698	258	132	258	0.162790698	TRUE
Sodiomyces alkalinus F11	Eukaryota/Amorphea/Obazoa/Opisthokonta/Fungi/Dikarya/Ascomycota/Pezizomycotina/Sordariomycetes/Hypocreomycetidae/Glomerellales/Plectosphaerellaceae/Sodiomyces/Sodiomyces alkalinus F11 (Strain: F11) (OX=1314773)	Amorphea	Obazoa	Opisthokonta	Fungi	Dikarya	Ascomycota	Pezizomycotina	Plectosphaerellaceae	Sodiomyces	alkalinus	1314773	tr|A0A3N2Q825|A0A3N2Q825_9PEZI WSC domain-containing protein OS=Sodiomyces alkalinus F11 OX=1314773 GN=SODALDRAFT_342146 PE=4 SV=1	A0A3N2Q825	250	255	6	645	0	0	0	0.162790698	258	132	258	0.162790698	TRUE
Sodiomyces alkalinus F11	Eukaryota/Amorphea/Obazoa/Opisthokonta/Fungi/Dikarya/Ascomycota/Pezizomycotina/Sordariomycetes/Hypocreomycetidae/Glomerellales/Plectosphaerellaceae/Sodiomyces/Sodiomyces alkalinus F11 (Strain: F11) (OX=1314773)	Amorphea	Obazoa	Opisthokonta	Fungi	Dikarya	Ascomycota	Pezizomycotina	Plectosphaerellaceae	Sodiomyces	alkalinus	1314773	tr|A0A3N2Q825|A0A3N2Q825_9PEZI WSC domain-containing protein OS=Sodiomyces alkalinus F11 OX=1314773 GN=SODALDRAFT_342146 PE=4 SV=1	A0A3N2Q825	274	279	6	645	0	0	0	0.162790698	258	132	258	0.162790698	TRUE
Sodiomyces alkalinus F11	Eukaryota/Amorphea/Obazoa/Opisthokonta/Fungi/Dikarya/Ascomycota/Pezizomycotina/Sordariomycetes/Hypocreomycetidae/Glomerellales/Plectosphaerellaceae/Sodiomyces/Sodiomyces alkalinus F11 (Strain: F11) (OX=1314773)	Amorphea	Obazoa	Opisthokonta	Fungi	Dikarya	Ascomycota	Pezizomycotina	Plectosphaerellaceae	Sodiomyces	alkalinus	1314773	tr|A0A3N2Q825|A0A3N2Q825_9PEZI WSC domain-containing protein OS=Sodiomyces alkalinus F11 OX=1314773 GN=SODALDRAFT_342146 PE=4 SV=1	A0A3N2Q825	294	299	6	645	0	0	0	0.162790698	258	132	258	0.162790698	TRUE
Sodiomyces alkalinus F11	Eukaryota/Amorphea/Obazoa/Opisthokonta/Fungi/Dikarya/Ascomycota/Pezizomycotina/Sordariomycetes/Hypocreomycetidae/Glomerellales/Plectosphaerellaceae/Sodiomyces/Sodiomyces alkalinus F11 (Strain: F11) (OX=1314773)	Amorphea	Obazoa	Opisthokonta	Fungi	Dikarya	Ascomycota	Pezizomycotina	Plectosphaerellaceae	Sodiomyces	alkalinus	1314773	tr|A0A3N2Q825|A0A3N2Q825_9PEZI WSC domain-containing protein OS=Sodiomyces alkalinus F11 OX=1314773 GN=SODALDRAFT_342146 PE=4 SV=1	A0A3N2Q825	321	326	6	645	0	0	0	0.162790698	258	132	258	0.162790698	TRUE
Sodiomyces alkalinus F11	Eukaryota/Amorphea/Obazoa/Opisthokonta/Fungi/Dikarya/Ascomycota/Pezizomycotina/Sordariomycetes/Hypocreomycetidae/Glomerellales/Plectosphaerellaceae/Sodiomyces/Sodiomyces alkalinus F11 (Strain: F11) (OX=1314773)	Amorphea	Obazoa	Opisthokonta	Fungi	Dikarya	Ascomycota	Pezizomycotina	Plectosphaerellaceae	Sodiomyces	alkalinus	1314773	tr|A0A3N2Q825|A0A3N2Q825_9PEZI WSC domain-containing protein OS=Sodiomyces alkalinus F11 OX=1314773 GN=SODALDRAFT_342146 PE=4 SV=1	A0A3N2Q825	345	476	132	645	0.318181818	0.045454545	0.181818182	0.162790698	258	132	258	0.162790698	TRUE
Sodiomyces alkalinus F11	Eukaryota/Amorphea/Obazoa/Opisthokonta/Fungi/Dikarya/Ascomycota/Pezizomycotina/Sordariomycetes/Hypocreomycetidae/Glomerellales/Plectosphaerellaceae/Sodiomyces/Sodiomyces alkalinus F11 (Strain: F11) (OX=1314773)	Amorphea	Obazoa	Opisthokonta	Fungi	Dikarya	Ascomycota	Pezizomycotina	Plectosphaerellaceae	Sodiomyces	alkalinus	1314773	tr|A0A3N2Q825|A0A3N2Q825_9PEZI WSC domain-containing protein OS=Sodiomyces alkalinus F11 OX=1314773 GN=SODALDRAFT_342146 PE=4 SV=1	A0A3N2Q825	478	531	54	645	0.5	0.055555556	0.277777778	0.162790698	258	132	258	0.162790698	TRUE
Sodiomyces alkalinus F11	Eukaryota/Amorphea/Obazoa/Opisthokonta/Fungi/Dikarya/Ascomycota/Pezizomycotina/Sordariomycetes/Hypocreomycetidae/Glomerellales/Plectosphaerellaceae/Sodiomyces/Sodiomyces alkalinus F11 (Strain: F11) (OX=1314773)	Amorphea	Obazoa	Opisthokonta	Fungi	Dikarya	Ascomycota	Pezizomycotina	Plectosphaerellaceae	Sodiomyces	alkalinus	1314773	tr|A0A3N2Q825|A0A3N2Q825_9PEZI WSC domain-containing protein OS=Sodiomyces alkalinus F11 OX=1314773 GN=SODALDRAFT_342146 PE=4 SV=1	A0A3N2Q825	535	540	6	645	0	0	0	0.162790698	258	132	258	0.162790698	TRUE
Sodiomyces alkalinus F11	Eukaryota/Amorphea/Obazoa/Opisthokonta/Fungi/Dikarya/Ascomycota/Pezizomycotina/Sordariomycetes/Hypocreomycetidae/Glomerellales/Plectosphaerellaceae/Sodiomyces/Sodiomyces alkalinus F11 (Strain: F11) (OX=1314773)	Amorphea	Obazoa	Opisthokonta	Fungi	Dikarya	Ascomycota	Pezizomycotina	Plectosphaerellaceae	Sodiomyces	alkalinus	1314773	tr|A0A3N2Q825|A0A3N2Q825_9PEZI WSC domain-containing protein OS=Sodiomyces alkalinus F11 OX=1314773 GN=SODALDRAFT_342146 PE=4 SV=1	A0A3N2Q825	546	551	6	645	0	0	0	0.162790698	258	132	258	0.162790698	TRUE
Monosporascus sp. CRB-9-2	Eukaryota/Amorphea/Obazoa/Opisthokonta/Fungi/Dikarya/Ascomycota/Pezizomycotina/Sordariomycetes/Xylariomycetidae/Xylariales/Xylariales incertae sedis/Monosporascus/unclassified Monosporascus/Monosporascus sp. CRB-9-2 (Strain: CRB-9-2) (OX=2211643)	Amorphea	Obazoa	Opisthokonta	Fungi	Dikarya	Ascomycota	Pezizomycotina	Xylariomycetidae	Monosporascus	sp.	2211643	tr|A0A4Q4ZLS8|A0A4Q4ZLS8_9PEZI Uncharacterized protein OS=Monosporascus sp. CRB-9-2 OX=2211643 GN=DL770_004417 PE=4 SV=1	A0A4Q4ZLS8	30	35	6	367	0	0.5	0.25	0.255319149	141	99	243	0.371794872	TRUE
Monosporascus sp. CRB-9-2	Eukaryota/Amorphea/Obazoa/Opisthokonta/Fungi/Dikarya/Ascomycota/Pezizomycotina/Sordariomycetes/Xylariomycetidae/Xylariales/Xylariales incertae sedis/Monosporascus/unclassified Monosporascus/Monosporascus sp. CRB-9-2 (Strain: CRB-9-2) (OX=2211643)	Amorphea	Obazoa	Opisthokonta	Fungi	Dikarya	Ascomycota	Pezizomycotina	Xylariomycetidae	Monosporascus	sp.	2211643	tr|A0A4Q4ZLS8|A0A4Q4ZLS8_9PEZI Uncharacterized protein OS=Monosporascus sp. CRB-9-2 OX=2211643 GN=DL770_004417 PE=4 SV=1	A0A4Q4ZLS8	115	141	27	367	0.555555556	0.444444444	0.5	0.255319149	141	99	243	0.371794872	TRUE
Monosporascus sp. CRB-9-2	Eukaryota/Amorphea/Obazoa/Opisthokonta/Fungi/Dikarya/Ascomycota/Pezizomycotina/Sordariomycetes/Xylariomycetidae/Xylariales/Xylariales incertae sedis/Monosporascus/unclassified Monosporascus/Monosporascus sp. CRB-9-2 (Strain: CRB-9-2) (OX=2211643)	Amorphea	Obazoa	Opisthokonta	Fungi	Dikarya	Ascomycota	Pezizomycotina	Xylariomycetidae	Monosporascus	sp.	2211643	tr|A0A4Q4ZLS8|A0A4Q4ZLS8_9PEZI Uncharacterized protein OS=Monosporascus sp. CRB-9-2 OX=2211643 GN=DL770_004417 PE=4 SV=1	A0A4Q4ZLS8	171	269	99	367	0.181818182	0.212121212	0.196969697	0.255319149	141	99	243	0.371794872	TRUE
Monosporascus sp. CRB-9-2	Eukaryota/Amorphea/Obazoa/Opisthokonta/Fungi/Dikarya/Ascomycota/Pezizomycotina/Sordariomycetes/Xylariomycetidae/Xylariales/Xylariales incertae sedis/Monosporascus/unclassified Monosporascus/Monosporascus sp. CRB-9-2 (Strain: CRB-9-2) (OX=2211643)	Amorphea	Obazoa	Opisthokonta	Fungi	Dikarya	Ascomycota	Pezizomycotina	Xylariomycetidae	Monosporascus	sp.	2211643	tr|A0A4Q4ZLS8|A0A4Q4ZLS8_9PEZI Uncharacterized protein OS=Monosporascus sp. CRB-9-2 OX=2211643 GN=DL770_004417 PE=4 SV=1	A0A4Q4ZLS8	306	314	9	367	0.333333333	0	0.166666667	0.255319149	141	99	243	0.371794872	TRUE
Penicillium coprophilum	Eukaryota/Amorphea/Obazoa/Opisthokonta/Fungi/Dikarya/Ascomycota/Pezizomycotina/Eurotiomycetes/Eurotiomycetidae/Eurotiales/Aspergillaceae/Penicillium/Penicillium coprophilum (Strain: IBT 31321) (OX=36646)	Amorphea	Obazoa	Opisthokonta	Fungi	Dikarya	Ascomycota	Pezizomycotina	Aspergillaceae	Penicillium	coprophilum	36646	tr|A0A1V6U8F3|A0A1V6U8F3_9EURO Uncharacterized protein OS=Penicillium coprophilum OX=36646 GN=PENCOP_c016G00196 PE=4 SV=1	A0A1V6U8F3	40	45	6	471	0.5	0	0.25	0.0625	144	126	288	0.5	TRUE
Penicillium coprophilum	Eukaryota/Amorphea/Obazoa/Opisthokonta/Fungi/Dikarya/Ascomycota/Pezizomycotina/Eurotiomycetes/Eurotiomycetidae/Eurotiales/Aspergillaceae/Penicillium/Penicillium coprophilum (Strain: IBT 31321) (OX=36646)	Amorphea	Obazoa	Opisthokonta	Fungi	Dikarya	Ascomycota	Pezizomycotina	Aspergillaceae	Penicillium	coprophilum	36646	tr|A0A1V6U8F3|A0A1V6U8F3_9EURO Uncharacterized protein OS=Penicillium coprophilum OX=36646 GN=PENCOP_c016G00196 PE=4 SV=1	A0A1V6U8F3	60	65	6	471	0	0.5	0.25	0.0625	144	126	288	0.5	TRUE
Penicillium coprophilum	Eukaryota/Amorphea/Obazoa/Opisthokonta/Fungi/Dikarya/Ascomycota/Pezizomycotina/Eurotiomycetes/Eurotiomycetidae/Eurotiales/Aspergillaceae/Penicillium/Penicillium coprophilum (Strain: IBT 31321) (OX=36646)	Amorphea	Obazoa	Opisthokonta	Fungi	Dikarya	Ascomycota	Pezizomycotina	Aspergillaceae	Penicillium	coprophilum	36646	tr|A0A1V6U8F3|A0A1V6U8F3_9EURO Uncharacterized protein OS=Penicillium coprophilum OX=36646 GN=PENCOP_c016G00196 PE=4 SV=1	A0A1V6U8F3	102	227	126	471	0.095238095	0	0.047619048	0.0625	144	126	288	0.5	TRUE
Penicillium coprophilum	Eukaryota/Amorphea/Obazoa/Opisthokonta/Fungi/Dikarya/Ascomycota/Pezizomycotina/Eurotiomycetes/Eurotiomycetidae/Eurotiales/Aspergillaceae/Penicillium/Penicillium coprophilum (Strain: IBT 31321) (OX=36646)	Amorphea	Obazoa	Opisthokonta	Fungi	Dikarya	Ascomycota	Pezizomycotina	Aspergillaceae	Penicillium	coprophilum	36646	tr|A0A1V6U8F3|A0A1V6U8F3_9EURO Uncharacterized protein OS=Penicillium coprophilum OX=36646 GN=PENCOP_c016G00196 PE=4 SV=1	A0A1V6U8F3	315	320	6	471	0	0	0	0.0625	144	126	288	0.5	TRUE
Puccinia triticina (isolate 1-1 / race 1 (BBBD))	Eukaryota/Amorphea/Obazoa/Opisthokonta/Fungi/Dikarya/Basidiomycota/Pucciniomycotina/Pucciniomycetes/Pucciniales/Pucciniaceae/Puccinia/Puccinia triticina (isolate 1-1 ~ race 1 (BBBD)) (Brown leaf rust fungus) (Strain: isolate 1-1 ~ race 1 (BBBD)) (OX=630390)	Amorphea	Obazoa	Opisthokonta	Fungi	Dikarya	Basidiomycota	Pucciniomycotina	Pucciniaceae	Puccinia	triticina	630390	tr|A0A0C4EHC0|A0A0C4EHC0_PUCT1 Uncharacterized protein OS=Puccinia triticina (isolate 1-1 / race 1 (BBBD)) OX=630390 PE=4 SV=1	A0A0C4EHC0	208	267	60	273	0	0	0	0	60	60	213	0.126760563	TRUE
Monosporascus sp. GIB2	Eukaryota/Amorphea/Obazoa/Opisthokonta/Fungi/Dikarya/Ascomycota/Pezizomycotina/Sordariomycetes/Xylariomycetidae/Xylariales/Xylariales incertae sedis/Monosporascus/unclassified Monosporascus/Monosporascus sp. GIB2 (Strain: GIB2) (OX=2211647)	Amorphea	Obazoa	Opisthokonta	Fungi	Dikarya	Ascomycota	Pezizomycotina	Xylariomycetidae	Monosporascus	sp.	2211647	tr|A0A4Q4UWB5|A0A4Q4UWB5_9PEZI Uncharacterized protein OS=Monosporascus sp. GIB2 OX=2211647 GN=DL765_000062 PE=4 SV=1	A0A4Q4UWB5	50	55	6	397	0	0	0	0.371794872	117	75	243	0.371794872	TRUE
Monosporascus sp. GIB2	Eukaryota/Amorphea/Obazoa/Opisthokonta/Fungi/Dikarya/Ascomycota/Pezizomycotina/Sordariomycetes/Xylariomycetidae/Xylariales/Xylariales incertae sedis/Monosporascus/unclassified Monosporascus/Monosporascus sp. GIB2 (Strain: GIB2) (OX=2211647)	Amorphea	Obazoa	Opisthokonta	Fungi	Dikarya	Ascomycota	Pezizomycotina	Xylariomycetidae	Monosporascus	sp.	2211647	tr|A0A4Q4UWB5|A0A4Q4UWB5_9PEZI Uncharacterized protein OS=Monosporascus sp. GIB2 OX=2211647 GN=DL765_000062 PE=4 SV=1	A0A4Q4UWB5	135	164	30	397	0.6	0.4	0.5	0.371794872	117	75	243	0.371794872	TRUE
Monosporascus sp. GIB2	Eukaryota/Amorphea/Obazoa/Opisthokonta/Fungi/Dikarya/Ascomycota/Pezizomycotina/Sordariomycetes/Xylariomycetidae/Xylariales/Xylariales incertae sedis/Monosporascus/unclassified Monosporascus/Monosporascus sp. GIB2 (Strain: GIB2) (OX=2211647)	Amorphea	Obazoa	Opisthokonta	Fungi	Dikarya	Ascomycota	Pezizomycotina	Xylariomycetidae	Monosporascus	sp.	2211647	tr|A0A4Q4UWB5|A0A4Q4UWB5_9PEZI Uncharacterized protein OS=Monosporascus sp. GIB2 OX=2211647 GN=DL765_000062 PE=4 SV=1	A0A4Q4UWB5	167	241	75	397	0.52	0.24	0.38	0.371794872	117	75	243	0.371794872	TRUE
Monosporascus sp. GIB2	Eukaryota/Amorphea/Obazoa/Opisthokonta/Fungi/Dikarya/Ascomycota/Pezizomycotina/Sordariomycetes/Xylariomycetidae/Xylariales/Xylariales incertae sedis/Monosporascus/unclassified Monosporascus/Monosporascus sp. GIB2 (Strain: GIB2) (OX=2211647)	Amorphea	Obazoa	Opisthokonta	Fungi	Dikarya	Ascomycota	Pezizomycotina	Xylariomycetidae	Monosporascus	sp.	2211647	tr|A0A4Q4UWB5|A0A4Q4UWB5_9PEZI Uncharacterized protein OS=Monosporascus sp. GIB2 OX=2211647 GN=DL765_000062 PE=4 SV=1	A0A4Q4UWB5	293	298	6	397	0	0	0	0.371794872	117	75	243	0.371794872	TRUE
Coniochaeta sp. 2T2.1	Eukaryota/Amorphea/Obazoa/Opisthokonta/Fungi/Dikarya/Ascomycota/Pezizomycotina/Sordariomycetes/Sordariomycetidae/Coniochaetales/Coniochaetaceae/Coniochaeta/Coniochaeta sp. 2T2.1 (Strain: 2T2.1) (OX=1571157)	Amorphea	Obazoa	Opisthokonta	Fungi	Dikarya	Ascomycota	Pezizomycotina	Coniochaetaceae	Coniochaeta	sp.	1571157	tr|A0A5N5JZL7|A0A5N5JZL7_9PEZI Uncharacterized protein OS=Coniochaeta sp. 2T2.1 OX=1571157 GN=GE09DRAFT_1153415 PE=4 SV=1	A0A5N5JZL7	121	282	162	332	0.296296296	0.296296296	0.296296296	0.262295082	183	162	249	0.271186441	TRUE
Coniochaeta sp. 2T2.1	Eukaryota/Amorphea/Obazoa/Opisthokonta/Fungi/Dikarya/Ascomycota/Pezizomycotina/Sordariomycetes/Sordariomycetidae/Coniochaetales/Coniochaetaceae/Coniochaeta/Coniochaeta sp. 2T2.1 (Strain: 2T2.1) (OX=1571157)	Amorphea	Obazoa	Opisthokonta	Fungi	Dikarya	Ascomycota	Pezizomycotina	Coniochaetaceae	Coniochaeta	sp.	1571157	tr|A0A5N5JZL7|A0A5N5JZL7_9PEZI Uncharacterized protein OS=Coniochaeta sp. 2T2.1 OX=1571157 GN=GE09DRAFT_1153415 PE=4 SV=1	A0A5N5JZL7	285	293	9	332	0	0	0	0.262295082	183	162	249	0.271186441	TRUE
Coniochaeta sp. 2T2.1	Eukaryota/Amorphea/Obazoa/Opisthokonta/Fungi/Dikarya/Ascomycota/Pezizomycotina/Sordariomycetes/Sordariomycetidae/Coniochaetales/Coniochaetaceae/Coniochaeta/Coniochaeta sp. 2T2.1 (Strain: 2T2.1) (OX=1571157)	Amorphea	Obazoa	Opisthokonta	Fungi	Dikarya	Ascomycota	Pezizomycotina	Coniochaetaceae	Coniochaeta	sp.	1571157	tr|A0A5N5JZL7|A0A5N5JZL7_9PEZI Uncharacterized protein OS=Coniochaeta sp. 2T2.1 OX=1571157 GN=GE09DRAFT_1153415 PE=4 SV=1	A0A5N5JZL7	302	313	12	332	0	0	0	0.262295082	183	162	249	0.271186441	TRUE
Monosporascus ibericus	Eukaryota/Amorphea/Obazoa/Opisthokonta/Fungi/Dikarya/Ascomycota/Pezizomycotina/Sordariomycetes/Xylariomycetidae/Xylariales/Xylariales incertae sedis/Monosporascus/Monosporascus ibericus (Strain: CBS 110550) (OX=155417)	Amorphea	Obazoa	Opisthokonta	Fungi	Dikarya	Ascomycota	Pezizomycotina	Xylariomycetidae	Monosporascus	ibericus	155417	tr|A0A4Q4TTX4|A0A4Q4TTX4_9PEZI Uncharacterized protein OS=Monosporascus ibericus OX=155417 GN=DL764_000764 PE=4 SV=1	A0A4Q4TTX4	50	55	6	325	0	0	0	0.207317073	123	105	243	0.371794872	TRUE
Monosporascus ibericus	Eukaryota/Amorphea/Obazoa/Opisthokonta/Fungi/Dikarya/Ascomycota/Pezizomycotina/Sordariomycetes/Xylariomycetidae/Xylariales/Xylariales incertae sedis/Monosporascus/Monosporascus ibericus (Strain: CBS 110550) (OX=155417)	Amorphea	Obazoa	Opisthokonta	Fungi	Dikarya	Ascomycota	Pezizomycotina	Xylariomycetidae	Monosporascus	ibericus	155417	tr|A0A4Q4TTX4|A0A4Q4TTX4_9PEZI Uncharacterized protein OS=Monosporascus ibericus OX=155417 GN=DL764_000764 PE=4 SV=1	A0A4Q4TTX4	135	239	105	325	0.2	0.285714286	0.242857143	0.207317073	123	105	243	0.371794872	TRUE
Monosporascus ibericus	Eukaryota/Amorphea/Obazoa/Opisthokonta/Fungi/Dikarya/Ascomycota/Pezizomycotina/Sordariomycetes/Xylariomycetidae/Xylariales/Xylariales incertae sedis/Monosporascus/Monosporascus ibericus (Strain: CBS 110550) (OX=155417)	Amorphea	Obazoa	Opisthokonta	Fungi	Dikarya	Ascomycota	Pezizomycotina	Xylariomycetidae	Monosporascus	ibericus	155417	tr|A0A4Q4TTX4|A0A4Q4TTX4_9PEZI Uncharacterized protein OS=Monosporascus ibericus OX=155417 GN=DL764_000764 PE=4 SV=1	A0A4Q4TTX4	243	248	6	325	0	0	0	0.207317073	123	105	243	0.371794872	TRUE
Monosporascus ibericus	Eukaryota/Amorphea/Obazoa/Opisthokonta/Fungi/Dikarya/Ascomycota/Pezizomycotina/Sordariomycetes/Xylariomycetidae/Xylariales/Xylariales incertae sedis/Monosporascus/Monosporascus ibericus (Strain: CBS 110550) (OX=155417)	Amorphea	Obazoa	Opisthokonta	Fungi	Dikarya	Ascomycota	Pezizomycotina	Xylariomycetidae	Monosporascus	ibericus	155417	tr|A0A4Q4TTX4|A0A4Q4TTX4_9PEZI Uncharacterized protein OS=Monosporascus ibericus OX=155417 GN=DL764_000764 PE=4 SV=1	A0A4Q4TTX4	273	278	6	325	0	0	0	0.207317073	123	105	243	0.371794872	TRUE
Coniochaeta sp. 2T2.1	Eukaryota/Amorphea/Obazoa/Opisthokonta/Fungi/Dikarya/Ascomycota/Pezizomycotina/Sordariomycetes/Sordariomycetidae/Coniochaetales/Coniochaetaceae/Coniochaeta/Coniochaeta sp. 2T2.1 (Strain: 2T2.1) (OX=1571157)	Amorphea	Obazoa	Opisthokonta	Fungi	Dikarya	Ascomycota	Pezizomycotina	Coniochaetaceae	Coniochaeta	sp.	1571157	tr|A0A5N5JCK8|A0A5N5JCK8_9PEZI Uncharacterized protein OS=Coniochaeta sp. 2T2.1 OX=1571157 GN=GE09DRAFT_574706 PE=4 SV=1	A0A5N5JCK8	40	45	6	395	0	0	0	0.271186441	177	150	249	0.271186441	TRUE
Coniochaeta sp. 2T2.1	Eukaryota/Amorphea/Obazoa/Opisthokonta/Fungi/Dikarya/Ascomycota/Pezizomycotina/Sordariomycetes/Sordariomycetidae/Coniochaetales/Coniochaetaceae/Coniochaeta/Coniochaeta sp. 2T2.1 (Strain: 2T2.1) (OX=1571157)	Amorphea	Obazoa	Opisthokonta	Fungi	Dikarya	Ascomycota	Pezizomycotina	Coniochaetaceae	Coniochaeta	sp.	1571157	tr|A0A5N5JCK8|A0A5N5JCK8_9PEZI Uncharacterized protein OS=Coniochaeta sp. 2T2.1 OX=1571157 GN=GE09DRAFT_574706 PE=4 SV=1	A0A5N5JCK8	196	345	150	395	0.32	0.32	0.32	0.271186441	177	150	249	0.271186441	TRUE
Coniochaeta sp. 2T2.1	Eukaryota/Amorphea/Obazoa/Opisthokonta/Fungi/Dikarya/Ascomycota/Pezizomycotina/Sordariomycetes/Sordariomycetidae/Coniochaetales/Coniochaetaceae/Coniochaeta/Coniochaeta sp. 2T2.1 (Strain: 2T2.1) (OX=1571157)	Amorphea	Obazoa	Opisthokonta	Fungi	Dikarya	Ascomycota	Pezizomycotina	Coniochaetaceae	Coniochaeta	sp.	1571157	tr|A0A5N5JCK8|A0A5N5JCK8_9PEZI Uncharacterized protein OS=Coniochaeta sp. 2T2.1 OX=1571157 GN=GE09DRAFT_574706 PE=4 SV=1	A0A5N5JCK8	348	356	9	395	0	0	0	0.271186441	177	150	249	0.271186441	TRUE
Coniochaeta sp. 2T2.1	Eukaryota/Amorphea/Obazoa/Opisthokonta/Fungi/Dikarya/Ascomycota/Pezizomycotina/Sordariomycetes/Sordariomycetidae/Coniochaetales/Coniochaetaceae/Coniochaeta/Coniochaeta sp. 2T2.1 (Strain: 2T2.1) (OX=1571157)	Amorphea	Obazoa	Opisthokonta	Fungi	Dikarya	Ascomycota	Pezizomycotina	Coniochaetaceae	Coniochaeta	sp.	1571157	tr|A0A5N5JCK8|A0A5N5JCK8_9PEZI Uncharacterized protein OS=Coniochaeta sp. 2T2.1 OX=1571157 GN=GE09DRAFT_574706 PE=4 SV=1	A0A5N5JCK8	365	376	12	395	0	0	0	0.271186441	177	150	249	0.271186441	TRUE
Monosporascus sp. MG133	Eukaryota/Amorphea/Obazoa/Opisthokonta/Fungi/Dikarya/Ascomycota/Pezizomycotina/Sordariomycetes/Xylariomycetidae/Xylariales/Xylariales incertae sedis/Monosporascus/unclassified Monosporascus/Monosporascus sp. MG133 (Strain: MG133) (OX=2211645)	Amorphea	Obazoa	Opisthokonta	Fungi	Dikarya	Ascomycota	Pezizomycotina	Xylariomycetidae	Monosporascus	sp.	2211645	tr|A0A4Q4W657|A0A4Q4W657_9PEZI Uncharacterized protein OS=Monosporascus sp. MG133 OX=2211645 GN=DL767_000769 PE=4 SV=1	A0A4Q4W657	50	55	6	409	0	0	0	0.226415094	159	102	243	0.371794872	TRUE
Monosporascus sp. MG133	Eukaryota/Amorphea/Obazoa/Opisthokonta/Fungi/Dikarya/Ascomycota/Pezizomycotina/Sordariomycetes/Xylariomycetidae/Xylariales/Xylariales incertae sedis/Monosporascus/unclassified Monosporascus/Monosporascus sp. MG133 (Strain: MG133) (OX=2211645)	Amorphea	Obazoa	Opisthokonta	Fungi	Dikarya	Ascomycota	Pezizomycotina	Xylariomycetidae	Monosporascus	sp.	2211645	tr|A0A4Q4W657|A0A4Q4W657_9PEZI Uncharacterized protein OS=Monosporascus sp. MG133 OX=2211645 GN=DL767_000769 PE=4 SV=1	A0A4Q4W657	135	161	27	409	0.444444444	0.444444444	0.444444444	0.226415094	159	102	243	0.371794872	TRUE
Monosporascus sp. MG133	Eukaryota/Amorphea/Obazoa/Opisthokonta/Fungi/Dikarya/Ascomycota/Pezizomycotina/Sordariomycetes/Xylariomycetidae/Xylariales/Xylariales incertae sedis/Monosporascus/unclassified Monosporascus/Monosporascus sp. MG133 (Strain: MG133) (OX=2211645)	Amorphea	Obazoa	Opisthokonta	Fungi	Dikarya	Ascomycota	Pezizomycotina	Xylariomycetidae	Monosporascus	sp.	2211645	tr|A0A4Q4W657|A0A4Q4W657_9PEZI Uncharacterized protein OS=Monosporascus sp. MG133 OX=2211645 GN=DL767_000769 PE=4 SV=1	A0A4Q4W657	185	286	102	409	0.176470588	0.294117647	0.235294118	0.226415094	159	102	243	0.371794872	TRUE
Monosporascus sp. MG133	Eukaryota/Amorphea/Obazoa/Opisthokonta/Fungi/Dikarya/Ascomycota/Pezizomycotina/Sordariomycetes/Xylariomycetidae/Xylariales/Xylariales incertae sedis/Monosporascus/unclassified Monosporascus/Monosporascus sp. MG133 (Strain: MG133) (OX=2211645)	Amorphea	Obazoa	Opisthokonta	Fungi	Dikarya	Ascomycota	Pezizomycotina	Xylariomycetidae	Monosporascus	sp.	2211645	tr|A0A4Q4W657|A0A4Q4W657_9PEZI Uncharacterized protein OS=Monosporascus sp. MG133 OX=2211645 GN=DL767_000769 PE=4 SV=1	A0A4Q4W657	294	302	9	409	0	0	0	0.226415094	159	102	243	0.371794872	TRUE
Monosporascus sp. MG133	Eukaryota/Amorphea/Obazoa/Opisthokonta/Fungi/Dikarya/Ascomycota/Pezizomycotina/Sordariomycetes/Xylariomycetidae/Xylariales/Xylariales incertae sedis/Monosporascus/unclassified Monosporascus/Monosporascus sp. MG133 (Strain: MG133) (OX=2211645)	Amorphea	Obazoa	Opisthokonta	Fungi	Dikarya	Ascomycota	Pezizomycotina	Xylariomycetidae	Monosporascus	sp.	2211645	tr|A0A4Q4W657|A0A4Q4W657_9PEZI Uncharacterized protein OS=Monosporascus sp. MG133 OX=2211645 GN=DL767_000769 PE=4 SV=1	A0A4Q4W657	354	368	15	409	0	0	0	0.226415094	159	102	243	0.371794872	TRUE
Venustampulla echinocandica	Eukaryota/Amorphea/Obazoa/Opisthokonta/Fungi/Dikarya/Ascomycota/Pezizomycotina/Leotiomycetes/Helotiales/Pleuroascaceae/Venustampulla/Venustampulla echinocandica (Strain: BP 5553) (OX=2656787)	Amorphea	Obazoa	Opisthokonta	Fungi	Dikarya	Ascomycota	Pezizomycotina	Pleuroascaceae	Venustampulla	echinocandica	2656787	tr|A0A370TEZ0|A0A370TEZ0_9HELO Uncharacterized protein OS=Venustampulla echinocandica OX=2656787 GN=BP5553_08649 PE=4 SV=1	A0A370TEZ0	182	187	6	1250	0	0	0	0.388888889	81	45	81	0.388888889	TRUE
Venustampulla echinocandica	Eukaryota/Amorphea/Obazoa/Opisthokonta/Fungi/Dikarya/Ascomycota/Pezizomycotina/Leotiomycetes/Helotiales/Pleuroascaceae/Venustampulla/Venustampulla echinocandica (Strain: BP 5553) (OX=2656787)	Amorphea	Obazoa	Opisthokonta	Fungi	Dikarya	Ascomycota	Pezizomycotina	Pleuroascaceae	Venustampulla	echinocandica	2656787	tr|A0A370TEZ0|A0A370TEZ0_9HELO Uncharacterized protein OS=Venustampulla echinocandica OX=2656787 GN=BP5553_08649 PE=4 SV=1	A0A370TEZ0	365	370	6	1250	0	0	0	0.388888889	81	45	81	0.388888889	TRUE
Venustampulla echinocandica	Eukaryota/Amorphea/Obazoa/Opisthokonta/Fungi/Dikarya/Ascomycota/Pezizomycotina/Leotiomycetes/Helotiales/Pleuroascaceae/Venustampulla/Venustampulla echinocandica (Strain: BP 5553) (OX=2656787)	Amorphea	Obazoa	Opisthokonta	Fungi	Dikarya	Ascomycota	Pezizomycotina	Pleuroascaceae	Venustampulla	echinocandica	2656787	tr|A0A370TEZ0|A0A370TEZ0_9HELO Uncharacterized protein OS=Venustampulla echinocandica OX=2656787 GN=BP5553_08649 PE=4 SV=1	A0A370TEZ0	653	697	45	1250	0.8	0.266666667	0.533333334	0.388888889	81	45	81	0.388888889	TRUE
Venustampulla echinocandica	Eukaryota/Amorphea/Obazoa/Opisthokonta/Fungi/Dikarya/Ascomycota/Pezizomycotina/Leotiomycetes/Helotiales/Pleuroascaceae/Venustampulla/Venustampulla echinocandica (Strain: BP 5553) (OX=2656787)	Amorphea	Obazoa	Opisthokonta	Fungi	Dikarya	Ascomycota	Pezizomycotina	Pleuroascaceae	Venustampulla	echinocandica	2656787	tr|A0A370TEZ0|A0A370TEZ0_9HELO Uncharacterized protein OS=Venustampulla echinocandica OX=2656787 GN=BP5553_08649 PE=4 SV=1	A0A370TEZ0	903	908	6	1250	0.5	0.5	0.5	0.388888889	81	45	81	0.388888889	TRUE
Venustampulla echinocandica	Eukaryota/Amorphea/Obazoa/Opisthokonta/Fungi/Dikarya/Ascomycota/Pezizomycotina/Leotiomycetes/Helotiales/Pleuroascaceae/Venustampulla/Venustampulla echinocandica (Strain: BP 5553) (OX=2656787)	Amorphea	Obazoa	Opisthokonta	Fungi	Dikarya	Ascomycota	Pezizomycotina	Pleuroascaceae	Venustampulla	echinocandica	2656787	tr|A0A370TEZ0|A0A370TEZ0_9HELO Uncharacterized protein OS=Venustampulla echinocandica OX=2656787 GN=BP5553_08649 PE=4 SV=1	A0A370TEZ0	925	930	6	1250	0.5	0.5	0.5	0.388888889	81	45	81	0.388888889	TRUE
Venustampulla echinocandica	Eukaryota/Amorphea/Obazoa/Opisthokonta/Fungi/Dikarya/Ascomycota/Pezizomycotina/Leotiomycetes/Helotiales/Pleuroascaceae/Venustampulla/Venustampulla echinocandica (Strain: BP 5553) (OX=2656787)	Amorphea	Obazoa	Opisthokonta	Fungi	Dikarya	Ascomycota	Pezizomycotina	Pleuroascaceae	Venustampulla	echinocandica	2656787	tr|A0A370TEZ0|A0A370TEZ0_9HELO Uncharacterized protein OS=Venustampulla echinocandica OX=2656787 GN=BP5553_08649 PE=4 SV=1	A0A370TEZ0	999	1004	6	1250	0	0.5	0.25	0.388888889	81	45	81	0.388888889	TRUE
Venustampulla echinocandica	Eukaryota/Amorphea/Obazoa/Opisthokonta/Fungi/Dikarya/Ascomycota/Pezizomycotina/Leotiomycetes/Helotiales/Pleuroascaceae/Venustampulla/Venustampulla echinocandica (Strain: BP 5553) (OX=2656787)	Amorphea	Obazoa	Opisthokonta	Fungi	Dikarya	Ascomycota	Pezizomycotina	Pleuroascaceae	Venustampulla	echinocandica	2656787	tr|A0A370TEZ0|A0A370TEZ0_9HELO Uncharacterized protein OS=Venustampulla echinocandica OX=2656787 GN=BP5553_08649 PE=4 SV=1	A0A370TEZ0	1137	1142	6	1250	0	0	0	0.388888889	81	45	81	0.388888889	TRUE
Dendrothele bispora (strain CBS 962.96)	Eukaryota/Amorphea/Obazoa/Opisthokonta/Fungi/Dikarya/Basidiomycota/Agaricomycotina/Agaricomycetes/Agaricomycetidae/Agaricales/Agaricales incertae sedis/Dendrothele/Dendrothele bispora (strain CBS 962.96) (Strain: CBS 962.96) (OX=1314807)	Amorphea	Obazoa	Opisthokonta	Fungi	Dikarya	Basidiomycota	Agaricomycotina	Agaricomycetidae	Dendrothele	bispora	1314807	tr|A0A4S8LF06|A0A4S8LF06_DENBC HET domain-containing protein OS=Dendrothele bispora (strain CBS 962.96) OX=1314807 GN=K435DRAFT_730634 PE=4 SV=1	A0A4S8LF06	144	149	6	390	0	0	0	0.477272727	66	60	66	0.477272727	TRUE
Dendrothele bispora (strain CBS 962.96)	Eukaryota/Amorphea/Obazoa/Opisthokonta/Fungi/Dikarya/Basidiomycota/Agaricomycotina/Agaricomycetes/Agaricomycetidae/Agaricales/Agaricales incertae sedis/Dendrothele/Dendrothele bispora (strain CBS 962.96) (Strain: CBS 962.96) (OX=1314807)	Amorphea	Obazoa	Opisthokonta	Fungi	Dikarya	Basidiomycota	Agaricomycotina	Agaricomycetidae	Dendrothele	bispora	1314807	tr|A0A4S8LF06|A0A4S8LF06_DENBC HET domain-containing protein OS=Dendrothele bispora (strain CBS 962.96) OX=1314807 GN=K435DRAFT_730634 PE=4 SV=1	A0A4S8LF06	277	336	60	390	0.9	0.15	0.525	0.477272727	66	60	66	0.477272727	TRUE
Monosporascus sp. 5C6A	Eukaryota/Amorphea/Obazoa/Opisthokonta/Fungi/Dikarya/Ascomycota/Pezizomycotina/Sordariomycetes/Xylariomycetidae/Xylariales/Xylariales incertae sedis/Monosporascus/unclassified Monosporascus/Monosporascus sp. 5C6A (Strain: 5C6A) (OX=2211642)	Amorphea	Obazoa	Opisthokonta	Fungi	Dikarya	Ascomycota	Pezizomycotina	Xylariomycetidae	Monosporascus	sp.	2211642	tr|A0A4Q4YAV3|A0A4Q4YAV3_9PEZI Uncharacterized protein OS=Monosporascus sp. 5C6A OX=2211642 GN=DL771_004779 PE=4 SV=1	A0A4Q4YAV3	50	55	6	504	0	0	0	0.256410256	117	84	243	0.371794872	TRUE
Monosporascus sp. 5C6A	Eukaryota/Amorphea/Obazoa/Opisthokonta/Fungi/Dikarya/Ascomycota/Pezizomycotina/Sordariomycetes/Xylariomycetidae/Xylariales/Xylariales incertae sedis/Monosporascus/unclassified Monosporascus/Monosporascus sp. 5C6A (Strain: 5C6A) (OX=2211642)	Amorphea	Obazoa	Opisthokonta	Fungi	Dikarya	Ascomycota	Pezizomycotina	Xylariomycetidae	Monosporascus	sp.	2211642	tr|A0A4Q4YAV3|A0A4Q4YAV3_9PEZI Uncharacterized protein OS=Monosporascus sp. 5C6A OX=2211642 GN=DL771_004779 PE=4 SV=1	A0A4Q4YAV3	134	160	27	504	0.444444444	0.444444444	0.444444444	0.256410256	117	84	243	0.371794872	TRUE
Monosporascus sp. 5C6A	Eukaryota/Amorphea/Obazoa/Opisthokonta/Fungi/Dikarya/Ascomycota/Pezizomycotina/Sordariomycetes/Xylariomycetidae/Xylariales/Xylariales incertae sedis/Monosporascus/unclassified Monosporascus/Monosporascus sp. 5C6A (Strain: 5C6A) (OX=2211642)	Amorphea	Obazoa	Opisthokonta	Fungi	Dikarya	Ascomycota	Pezizomycotina	Xylariomycetidae	Monosporascus	sp.	2211642	tr|A0A4Q4YAV3|A0A4Q4YAV3_9PEZI Uncharacterized protein OS=Monosporascus sp. 5C6A OX=2211642 GN=DL771_004779 PE=4 SV=1	A0A4Q4YAV3	190	273	84	504	0.214285714	0.214285714	0.214285714	0.256410256	117	84	243	0.371794872	TRUE
Jimgerdemannia flammicorona	Eukaryota/Amorphea/Obazoa/Opisthokonta/Fungi/Mucoromycota/Mucoromycotina/Endogonomycetes/Endogonales/Endogonaceae/Jimgerdemannia/Jimgerdemannia flammicorona (Strain: GMNB39) (OX=994334)	Amorphea	Obazoa	Opisthokonta	Fungi	Fungi incertae sedis	Mucoromycota	Mucoromycotina	Endogonaceae	Jimgerdemannia	flammicorona	994334	tr|A0A433D8C0|A0A433D8C0_9FUNG Uncharacterized protein (Fragment) OS=Jimgerdemannia flammicorona OX=994334 GN=BC936DRAFT_146102 PE=4 SV=1	A0A433D8C0	42	50	9	163	0	0	0	0	84	30	222	0.016129033	TRUE
Jimgerdemannia flammicorona	Eukaryota/Amorphea/Obazoa/Opisthokonta/Fungi/Mucoromycota/Mucoromycotina/Endogonomycetes/Endogonales/Endogonaceae/Jimgerdemannia/Jimgerdemannia flammicorona (Strain: GMNB39) (OX=994334)	Amorphea	Obazoa	Opisthokonta	Fungi	Fungi incertae sedis	Mucoromycota	Mucoromycotina	Endogonaceae	Jimgerdemannia	flammicorona	994334	tr|A0A433D8C0|A0A433D8C0_9FUNG Uncharacterized protein (Fragment) OS=Jimgerdemannia flammicorona OX=994334 GN=BC936DRAFT_146102 PE=4 SV=1	A0A433D8C0	62	79	18	163	0	0	0	0	84	30	222	0.016129033	TRUE
Jimgerdemannia flammicorona	Eukaryota/Amorphea/Obazoa/Opisthokonta/Fungi/Mucoromycota/Mucoromycotina/Endogonomycetes/Endogonales/Endogonaceae/Jimgerdemannia/Jimgerdemannia flammicorona (Strain: GMNB39) (OX=994334)	Amorphea	Obazoa	Opisthokonta	Fungi	Fungi incertae sedis	Mucoromycota	Mucoromycotina	Endogonaceae	Jimgerdemannia	flammicorona	994334	tr|A0A433D8C0|A0A433D8C0_9FUNG Uncharacterized protein (Fragment) OS=Jimgerdemannia flammicorona OX=994334 GN=BC936DRAFT_146102 PE=4 SV=1	A0A433D8C0	83	91	9	163	0	0	0	0	84	30	222	0.016129033	TRUE
Jimgerdemannia flammicorona	Eukaryota/Amorphea/Obazoa/Opisthokonta/Fungi/Mucoromycota/Mucoromycotina/Endogonomycetes/Endogonales/Endogonaceae/Jimgerdemannia/Jimgerdemannia flammicorona (Strain: GMNB39) (OX=994334)	Amorphea	Obazoa	Opisthokonta	Fungi	Fungi incertae sedis	Mucoromycota	Mucoromycotina	Endogonaceae	Jimgerdemannia	flammicorona	994334	tr|A0A433D8C0|A0A433D8C0_9FUNG Uncharacterized protein (Fragment) OS=Jimgerdemannia flammicorona OX=994334 GN=BC936DRAFT_146102 PE=4 SV=1	A0A433D8C0	93	110	18	163	0	0	0	0	84	30	222	0.016129033	TRUE
Jimgerdemannia flammicorona	Eukaryota/Amorphea/Obazoa/Opisthokonta/Fungi/Mucoromycota/Mucoromycotina/Endogonomycetes/Endogonales/Endogonaceae/Jimgerdemannia/Jimgerdemannia flammicorona (Strain: GMNB39) (OX=994334)	Amorphea	Obazoa	Opisthokonta	Fungi	Fungi incertae sedis	Mucoromycota	Mucoromycotina	Endogonaceae	Jimgerdemannia	flammicorona	994334	tr|A0A433D8C0|A0A433D8C0_9FUNG Uncharacterized protein (Fragment) OS=Jimgerdemannia flammicorona OX=994334 GN=BC936DRAFT_146102 PE=4 SV=1	A0A433D8C0	121	150	30	163	0	0	0	0	84	30	222	0.016129033	TRUE
Pseudomassariella vexata	Eukaryota/Amorphea/Obazoa/Opisthokonta/Fungi/Dikarya/Ascomycota/Pezizomycotina/Sordariomycetes/Xylariomycetidae/Xylariales/Pseudomassariaceae/Pseudomassariella/Pseudomassariella vexata (Strain: CBS 129021) (OX=1141098)	Amorphea	Obazoa	Opisthokonta	Fungi	Dikarya	Ascomycota	Pezizomycotina	Pseudomassariaceae	Pseudomassariella	vexata	1141098	tr|A0A1Y2E6Z6|A0A1Y2E6Z6_9PEZI Uncharacterized protein OS=Pseudomassariella vexata OX=1141098 GN=BCR38DRAFT_509733 PE=4 SV=1	A0A1Y2E6Z6	20	25	6	283	0.5	0	0.25	0.271929825	171	132	171	0.271929825	TRUE
Pseudomassariella vexata	Eukaryota/Amorphea/Obazoa/Opisthokonta/Fungi/Dikarya/Ascomycota/Pezizomycotina/Sordariomycetes/Xylariomycetidae/Xylariales/Pseudomassariaceae/Pseudomassariella/Pseudomassariella vexata (Strain: CBS 129021) (OX=1141098)	Amorphea	Obazoa	Opisthokonta	Fungi	Dikarya	Ascomycota	Pezizomycotina	Pseudomassariaceae	Pseudomassariella	vexata	1141098	tr|A0A1Y2E6Z6|A0A1Y2E6Z6_9PEZI Uncharacterized protein OS=Pseudomassariella vexata OX=1141098 GN=BCR38DRAFT_509733 PE=4 SV=1	A0A1Y2E6Z6	103	108	6	283	0	0	0	0.271929825	171	132	171	0.271929825	TRUE
Pseudomassariella vexata	Eukaryota/Amorphea/Obazoa/Opisthokonta/Fungi/Dikarya/Ascomycota/Pezizomycotina/Sordariomycetes/Xylariomycetidae/Xylariales/Pseudomassariaceae/Pseudomassariella/Pseudomassariella vexata (Strain: CBS 129021) (OX=1141098)	Amorphea	Obazoa	Opisthokonta	Fungi	Dikarya	Ascomycota	Pezizomycotina	Pseudomassariaceae	Pseudomassariella	vexata	1141098	tr|A0A1Y2E6Z6|A0A1Y2E6Z6_9PEZI Uncharacterized protein OS=Pseudomassariella vexata OX=1141098 GN=BCR38DRAFT_509733 PE=4 SV=1	A0A1Y2E6Z6	114	134	21	283	0.571428571	0.285714286	0.428571429	0.271929825	171	132	171	0.271929825	TRUE
Pseudomassariella vexata	Eukaryota/Amorphea/Obazoa/Opisthokonta/Fungi/Dikarya/Ascomycota/Pezizomycotina/Sordariomycetes/Xylariomycetidae/Xylariales/Pseudomassariaceae/Pseudomassariella/Pseudomassariella vexata (Strain: CBS 129021) (OX=1141098)	Amorphea	Obazoa	Opisthokonta	Fungi	Dikarya	Ascomycota	Pezizomycotina	Pseudomassariaceae	Pseudomassariella	vexata	1141098	tr|A0A1Y2E6Z6|A0A1Y2E6Z6_9PEZI Uncharacterized protein OS=Pseudomassariella vexata OX=1141098 GN=BCR38DRAFT_509733 PE=4 SV=1	A0A1Y2E6Z6	137	268	132	283	0.227272727	0.272727273	0.25	0.271929825	171	132	171	0.271929825	TRUE
Pseudomassariella vexata	Eukaryota/Amorphea/Obazoa/Opisthokonta/Fungi/Dikarya/Ascomycota/Pezizomycotina/Sordariomycetes/Xylariomycetidae/Xylariales/Pseudomassariaceae/Pseudomassariella/Pseudomassariella vexata (Strain: CBS 129021) (OX=1141098)	Amorphea	Obazoa	Opisthokonta	Fungi	Dikarya	Ascomycota	Pezizomycotina	Pseudomassariaceae	Pseudomassariella	vexata	1141098	tr|A0A1Y2E6Z6|A0A1Y2E6Z6_9PEZI Uncharacterized protein OS=Pseudomassariella vexata OX=1141098 GN=BCR38DRAFT_509733 PE=4 SV=1	A0A1Y2E6Z6	271	276	6	283	0.5	0.5	0.5	0.271929825	171	132	171	0.271929825	TRUE
Hypocrea jecorina (strain QM6a)	Eukaryota/Amorphea/Obazoa/Opisthokonta/Fungi/Dikarya/Ascomycota/Pezizomycotina/Sordariomycetes/Hypocreomycetidae/Hypocreales/Hypocreaceae/Trichoderma/Hypocrea jecorina (strain QM6a) (Trichoderma reesei) (Strain: QM6a) (OX=431241)	Amorphea	Obazoa	Opisthokonta	Fungi	Dikarya	Ascomycota	Pezizomycotina	Hypocreaceae	Hypocrea	jecorina	431241	tr|G0RQ54|G0RQ54_HYPJQ Predicted protein OS=Hypocrea jecorina (strain QM6a) OX=431241 GN=TRIREDRAFT_122975 PE=4 SV=1	G0RQ54	207	212	6	643	0.5	0	0.25	0.188311689	231	189	702	0.37431694	TRUE
Hypocrea jecorina (strain QM6a)	Eukaryota/Amorphea/Obazoa/Opisthokonta/Fungi/Dikarya/Ascomycota/Pezizomycotina/Sordariomycetes/Hypocreomycetidae/Hypocreales/Hypocreaceae/Trichoderma/Hypocrea jecorina (strain QM6a) (Trichoderma reesei) (Strain: QM6a) (OX=431241)	Amorphea	Obazoa	Opisthokonta	Fungi	Dikarya	Ascomycota	Pezizomycotina	Hypocreaceae	Hypocrea	jecorina	431241	tr|G0RQ54|G0RQ54_HYPJQ Predicted protein OS=Hypocrea jecorina (strain QM6a) OX=431241 GN=TRIREDRAFT_122975 PE=4 SV=1	G0RQ54	235	240	6	643	0	0	0	0.188311689	231	189	702	0.37431694	TRUE
Hypocrea jecorina (strain QM6a)	Eukaryota/Amorphea/Obazoa/Opisthokonta/Fungi/Dikarya/Ascomycota/Pezizomycotina/Sordariomycetes/Hypocreomycetidae/Hypocreales/Hypocreaceae/Trichoderma/Hypocrea jecorina (strain QM6a) (Trichoderma reesei) (Strain: QM6a) (OX=431241)	Amorphea	Obazoa	Opisthokonta	Fungi	Dikarya	Ascomycota	Pezizomycotina	Hypocreaceae	Hypocrea	jecorina	431241	tr|G0RQ54|G0RQ54_HYPJQ Predicted protein OS=Hypocrea jecorina (strain QM6a) OX=431241 GN=TRIREDRAFT_122975 PE=4 SV=1	G0RQ54	257	262	6	643	0	0	0	0.188311689	231	189	702	0.37431694	TRUE
Hypocrea jecorina (strain QM6a)	Eukaryota/Amorphea/Obazoa/Opisthokonta/Fungi/Dikarya/Ascomycota/Pezizomycotina/Sordariomycetes/Hypocreomycetidae/Hypocreales/Hypocreaceae/Trichoderma/Hypocrea jecorina (strain QM6a) (Trichoderma reesei) (Strain: QM6a) (OX=431241)	Amorphea	Obazoa	Opisthokonta	Fungi	Dikarya	Ascomycota	Pezizomycotina	Hypocreaceae	Hypocrea	jecorina	431241	tr|G0RQ54|G0RQ54_HYPJQ Predicted protein OS=Hypocrea jecorina (strain QM6a) OX=431241 GN=TRIREDRAFT_122975 PE=4 SV=1	G0RQ54	291	296	6	643	0	0	0	0.188311689	231	189	702	0.37431694	TRUE
Hypocrea jecorina (strain QM6a)	Eukaryota/Amorphea/Obazoa/Opisthokonta/Fungi/Dikarya/Ascomycota/Pezizomycotina/Sordariomycetes/Hypocreomycetidae/Hypocreales/Hypocreaceae/Trichoderma/Hypocrea jecorina (strain QM6a) (Trichoderma reesei) (Strain: QM6a) (OX=431241)	Amorphea	Obazoa	Opisthokonta	Fungi	Dikarya	Ascomycota	Pezizomycotina	Hypocreaceae	Hypocrea	jecorina	431241	tr|G0RQ54|G0RQ54_HYPJQ Predicted protein OS=Hypocrea jecorina (strain QM6a) OX=431241 GN=TRIREDRAFT_122975 PE=4 SV=1	G0RQ54	335	523	189	643	0.333333333	0.111111111	0.222222222	0.188311689	231	189	702	0.37431694	TRUE
Hypocrea jecorina (strain QM6a)	Eukaryota/Amorphea/Obazoa/Opisthokonta/Fungi/Dikarya/Ascomycota/Pezizomycotina/Sordariomycetes/Hypocreomycetidae/Hypocreales/Hypocreaceae/Trichoderma/Hypocrea jecorina (strain QM6a) (Trichoderma reesei) (Strain: QM6a) (OX=431241)	Amorphea	Obazoa	Opisthokonta	Fungi	Dikarya	Ascomycota	Pezizomycotina	Hypocreaceae	Hypocrea	jecorina	431241	tr|G0RQ54|G0RQ54_HYPJQ Predicted protein OS=Hypocrea jecorina (strain QM6a) OX=431241 GN=TRIREDRAFT_122975 PE=4 SV=1	G0RQ54	526	537	12	643	0	0	0	0.188311689	231	189	702	0.37431694	TRUE
Hypocrea jecorina (strain QM6a)	Eukaryota/Amorphea/Obazoa/Opisthokonta/Fungi/Dikarya/Ascomycota/Pezizomycotina/Sordariomycetes/Hypocreomycetidae/Hypocreales/Hypocreaceae/Trichoderma/Hypocrea jecorina (strain QM6a) (Trichoderma reesei) (Strain: QM6a) (OX=431241)	Amorphea	Obazoa	Opisthokonta	Fungi	Dikarya	Ascomycota	Pezizomycotina	Hypocreaceae	Hypocrea	jecorina	431241	tr|G0RQ54|G0RQ54_HYPJQ Predicted protein OS=Hypocrea jecorina (strain QM6a) OX=431241 GN=TRIREDRAFT_122975 PE=4 SV=1	G0RQ54	543	548	6	643	0	0	0	0.188311689	231	189	702	0.37431694	TRUE
Emericella nidulans (strain FGSC A4 / ATCC 38163 / CBS 112.46 / NRRL 194 / M139)	Eukaryota/Amorphea/Obazoa/Opisthokonta/Fungi/Dikarya/Ascomycota/Pezizomycotina/Eurotiomycetes/Eurotiomycetidae/Eurotiales/Aspergillaceae/Aspergillus/Aspergillus subgen. Nidulantes/Emericella nidulans (strain FGSC A4 ~ ATCC 38163 ~ CBS 112.46 ~ NRRL 194 ~ M139) (Aspergillus nidulans) (Strain: FGSC A4 ~ ATCC 38163 ~ CBS 112.46 ~ NRRL 194 ~ M139) (OX=227321)	Amorphea	Obazoa	Opisthokonta	Fungi	Dikarya	Ascomycota	Pezizomycotina	Aspergillaceae	Emericella	nidulans	227321	tr|Q5B8U8|Q5B8U8_EMENI Putative GPI-anchored protein (Eurofung) OS=Emericella nidulans (strain FGSC A4 / ATCC 38163 / CBS 112.46 / NRRL 194 / M139) OX=227321 GN=ANIA_03032 PE=4 SV=1	Q5B8U8	112	120	9	432	0.333333333	0.666666667	0.5	0.388888889	135	69	288	0.5	TRUE
Emericella nidulans (strain FGSC A4 / ATCC 38163 / CBS 112.46 / NRRL 194 / M139)	Eukaryota/Amorphea/Obazoa/Opisthokonta/Fungi/Dikarya/Ascomycota/Pezizomycotina/Eurotiomycetes/Eurotiomycetidae/Eurotiales/Aspergillaceae/Aspergillus/Aspergillus subgen. Nidulantes/Emericella nidulans (strain FGSC A4 ~ ATCC 38163 ~ CBS 112.46 ~ NRRL 194 ~ M139) (Aspergillus nidulans) (Strain: FGSC A4 ~ ATCC 38163 ~ CBS 112.46 ~ NRRL 194 ~ M139) (OX=227321)	Amorphea	Obazoa	Opisthokonta	Fungi	Dikarya	Ascomycota	Pezizomycotina	Aspergillaceae	Emericella	nidulans	227321	tr|Q5B8U8|Q5B8U8_EMENI Putative GPI-anchored protein (Eurofung) OS=Emericella nidulans (strain FGSC A4 / ATCC 38163 / CBS 112.46 / NRRL 194 / M139) OX=227321 GN=ANIA_03032 PE=4 SV=1	Q5B8U8	216	221	6	432	0	1	0.5	0.388888889	135	69	288	0.5	TRUE
Emericella nidulans (strain FGSC A4 / ATCC 38163 / CBS 112.46 / NRRL 194 / M139)	Eukaryota/Amorphea/Obazoa/Opisthokonta/Fungi/Dikarya/Ascomycota/Pezizomycotina/Eurotiomycetes/Eurotiomycetidae/Eurotiales/Aspergillaceae/Aspergillus/Aspergillus subgen. Nidulantes/Emericella nidulans (strain FGSC A4 ~ ATCC 38163 ~ CBS 112.46 ~ NRRL 194 ~ M139) (Aspergillus nidulans) (Strain: FGSC A4 ~ ATCC 38163 ~ CBS 112.46 ~ NRRL 194 ~ M139) (OX=227321)	Amorphea	Obazoa	Opisthokonta	Fungi	Dikarya	Ascomycota	Pezizomycotina	Aspergillaceae	Emericella	nidulans	227321	tr|Q5B8U8|Q5B8U8_EMENI Putative GPI-anchored protein (Eurofung) OS=Emericella nidulans (strain FGSC A4 / ATCC 38163 / CBS 112.46 / NRRL 194 / M139) OX=227321 GN=ANIA_03032 PE=4 SV=1	Q5B8U8	225	230	6	432	0	0.5	0.25	0.388888889	135	69	288	0.5	TRUE
Emericella nidulans (strain FGSC A4 / ATCC 38163 / CBS 112.46 / NRRL 194 / M139)	Eukaryota/Amorphea/Obazoa/Opisthokonta/Fungi/Dikarya/Ascomycota/Pezizomycotina/Eurotiomycetes/Eurotiomycetidae/Eurotiales/Aspergillaceae/Aspergillus/Aspergillus subgen. Nidulantes/Emericella nidulans (strain FGSC A4 ~ ATCC 38163 ~ CBS 112.46 ~ NRRL 194 ~ M139) (Aspergillus nidulans) (Strain: FGSC A4 ~ ATCC 38163 ~ CBS 112.46 ~ NRRL 194 ~ M139) (OX=227321)	Amorphea	Obazoa	Opisthokonta	Fungi	Dikarya	Ascomycota	Pezizomycotina	Aspergillaceae	Emericella	nidulans	227321	tr|Q5B8U8|Q5B8U8_EMENI Putative GPI-anchored protein (Eurofung) OS=Emericella nidulans (strain FGSC A4 / ATCC 38163 / CBS 112.46 / NRRL 194 / M139) OX=227321 GN=ANIA_03032 PE=4 SV=1	Q5B8U8	234	239	6	432	0	0.5	0.25	0.388888889	135	69	288	0.5	TRUE
Emericella nidulans (strain FGSC A4 / ATCC 38163 / CBS 112.46 / NRRL 194 / M139)	Eukaryota/Amorphea/Obazoa/Opisthokonta/Fungi/Dikarya/Ascomycota/Pezizomycotina/Eurotiomycetes/Eurotiomycetidae/Eurotiales/Aspergillaceae/Aspergillus/Aspergillus subgen. Nidulantes/Emericella nidulans (strain FGSC A4 ~ ATCC 38163 ~ CBS 112.46 ~ NRRL 194 ~ M139) (Aspergillus nidulans) (Strain: FGSC A4 ~ ATCC 38163 ~ CBS 112.46 ~ NRRL 194 ~ M139) (OX=227321)	Amorphea	Obazoa	Opisthokonta	Fungi	Dikarya	Ascomycota	Pezizomycotina	Aspergillaceae	Emericella	nidulans	227321	tr|Q5B8U8|Q5B8U8_EMENI Putative GPI-anchored protein (Eurofung) OS=Emericella nidulans (strain FGSC A4 / ATCC 38163 / CBS 112.46 / NRRL 194 / M139) OX=227321 GN=ANIA_03032 PE=4 SV=1	Q5B8U8	243	311	69	432	0.043478261	0.782608696	0.413043479	0.388888889	135	69	288	0.5	TRUE
Emericella nidulans (strain FGSC A4 / ATCC 38163 / CBS 112.46 / NRRL 194 / M139)	Eukaryota/Amorphea/Obazoa/Opisthokonta/Fungi/Dikarya/Ascomycota/Pezizomycotina/Eurotiomycetes/Eurotiomycetidae/Eurotiales/Aspergillaceae/Aspergillus/Aspergillus subgen. Nidulantes/Emericella nidulans (strain FGSC A4 ~ ATCC 38163 ~ CBS 112.46 ~ NRRL 194 ~ M139) (Aspergillus nidulans) (Strain: FGSC A4 ~ ATCC 38163 ~ CBS 112.46 ~ NRRL 194 ~ M139) (OX=227321)	Amorphea	Obazoa	Opisthokonta	Fungi	Dikarya	Ascomycota	Pezizomycotina	Aspergillaceae	Emericella	nidulans	227321	tr|Q5B8U8|Q5B8U8_EMENI Putative GPI-anchored protein (Eurofung) OS=Emericella nidulans (strain FGSC A4 / ATCC 38163 / CBS 112.46 / NRRL 194 / M139) OX=227321 GN=ANIA_03032 PE=4 SV=1	Q5B8U8	324	335	12	432	0	0.75	0.375	0.388888889	135	69	288	0.5	TRUE
Emericella nidulans (strain FGSC A4 / ATCC 38163 / CBS 112.46 / NRRL 194 / M139)	Eukaryota/Amorphea/Obazoa/Opisthokonta/Fungi/Dikarya/Ascomycota/Pezizomycotina/Eurotiomycetes/Eurotiomycetidae/Eurotiales/Aspergillaceae/Aspergillus/Aspergillus subgen. Nidulantes/Emericella nidulans (strain FGSC A4 ~ ATCC 38163 ~ CBS 112.46 ~ NRRL 194 ~ M139) (Aspergillus nidulans) (Strain: FGSC A4 ~ ATCC 38163 ~ CBS 112.46 ~ NRRL 194 ~ M139) (OX=227321)	Amorphea	Obazoa	Opisthokonta	Fungi	Dikarya	Ascomycota	Pezizomycotina	Aspergillaceae	Emericella	nidulans	227321	tr|Q5B8U8|Q5B8U8_EMENI Putative GPI-anchored protein (Eurofung) OS=Emericella nidulans (strain FGSC A4 / ATCC 38163 / CBS 112.46 / NRRL 194 / M139) OX=227321 GN=ANIA_03032 PE=4 SV=1	Q5B8U8	342	353	12	432	0	0.75	0.375	0.388888889	135	69	288	0.5	TRUE
Emericella nidulans (strain FGSC A4 / ATCC 38163 / CBS 112.46 / NRRL 194 / M139)	Eukaryota/Amorphea/Obazoa/Opisthokonta/Fungi/Dikarya/Ascomycota/Pezizomycotina/Eurotiomycetes/Eurotiomycetidae/Eurotiales/Aspergillaceae/Aspergillus/Aspergillus subgen. Nidulantes/Emericella nidulans (strain FGSC A4 ~ ATCC 38163 ~ CBS 112.46 ~ NRRL 194 ~ M139) (Aspergillus nidulans) (Strain: FGSC A4 ~ ATCC 38163 ~ CBS 112.46 ~ NRRL 194 ~ M139) (OX=227321)	Amorphea	Obazoa	Opisthokonta	Fungi	Dikarya	Ascomycota	Pezizomycotina	Aspergillaceae	Emericella	nidulans	227321	tr|Q5B8U8|Q5B8U8_EMENI Putative GPI-anchored protein (Eurofung) OS=Emericella nidulans (strain FGSC A4 / ATCC 38163 / CBS 112.46 / NRRL 194 / M139) OX=227321 GN=ANIA_03032 PE=4 SV=1	Q5B8U8	366	371	6	432	0	0.5	0.25	0.388888889	135	69	288	0.5	TRUE
Emericella nidulans (strain FGSC A4 / ATCC 38163 / CBS 112.46 / NRRL 194 / M139)	Eukaryota/Amorphea/Obazoa/Opisthokonta/Fungi/Dikarya/Ascomycota/Pezizomycotina/Eurotiomycetes/Eurotiomycetidae/Eurotiales/Aspergillaceae/Aspergillus/Aspergillus subgen. Nidulantes/Emericella nidulans (strain FGSC A4 ~ ATCC 38163 ~ CBS 112.46 ~ NRRL 194 ~ M139) (Aspergillus nidulans) (Strain: FGSC A4 ~ ATCC 38163 ~ CBS 112.46 ~ NRRL 194 ~ M139) (OX=227321)	Amorphea	Obazoa	Opisthokonta	Fungi	Dikarya	Ascomycota	Pezizomycotina	Aspergillaceae	Emericella	nidulans	227321	tr|Q5B8U8|Q5B8U8_EMENI Putative GPI-anchored protein (Eurofung) OS=Emericella nidulans (strain FGSC A4 / ATCC 38163 / CBS 112.46 / NRRL 194 / M139) OX=227321 GN=ANIA_03032 PE=4 SV=1	Q5B8U8	384	392	9	432	0	0.666666667	0.333333334	0.388888889	135	69	288	0.5	TRUE
Melampsora larici-populina (strain 98AG31 / pathotype 3-4-7)	Eukaryota/Amorphea/Obazoa/Opisthokonta/Fungi/Dikarya/Basidiomycota/Pucciniomycotina/Pucciniomycetes/Pucciniales/Melampsoraceae/Melampsora/Melampsora larici-populina (strain 98AG31 ~ pathotype 3-4-7) (Poplar leaf rust fungus) (Strain: 98AG31 ~ pathotype 3-4-7) (OX=747676)	Amorphea	Obazoa	Opisthokonta	Fungi	Dikarya	Basidiomycota	Pucciniomycotina	Melampsoraceae	Melampsora	larici-populina	747676	tr|F4RHV5|F4RHV5_MELLP Uncharacterized protein OS=Melampsora larici-populina (strain 98AG31 / pathotype 3-4-7) OX=747676 GN=MELLADRAFT_124063 PE=4 SV=1	F4RHV5	38	43	6	480	0	0.5	0.25	0.189189189	111	57	111	0.189189189	TRUE
Melampsora larici-populina (strain 98AG31 / pathotype 3-4-7)	Eukaryota/Amorphea/Obazoa/Opisthokonta/Fungi/Dikarya/Basidiomycota/Pucciniomycotina/Pucciniomycetes/Pucciniales/Melampsoraceae/Melampsora/Melampsora larici-populina (strain 98AG31 ~ pathotype 3-4-7) (Poplar leaf rust fungus) (Strain: 98AG31 ~ pathotype 3-4-7) (OX=747676)	Amorphea	Obazoa	Opisthokonta	Fungi	Dikarya	Basidiomycota	Pucciniomycotina	Melampsoraceae	Melampsora	larici-populina	747676	tr|F4RHV5|F4RHV5_MELLP Uncharacterized protein OS=Melampsora larici-populina (strain 98AG31 / pathotype 3-4-7) OX=747676 GN=MELLADRAFT_124063 PE=4 SV=1	F4RHV5	62	67	6	480	0	0	0	0.189189189	111	57	111	0.189189189	TRUE
Melampsora larici-populina (strain 98AG31 / pathotype 3-4-7)	Eukaryota/Amorphea/Obazoa/Opisthokonta/Fungi/Dikarya/Basidiomycota/Pucciniomycotina/Pucciniomycetes/Pucciniales/Melampsoraceae/Melampsora/Melampsora larici-populina (strain 98AG31 ~ pathotype 3-4-7) (Poplar leaf rust fungus) (Strain: 98AG31 ~ pathotype 3-4-7) (OX=747676)	Amorphea	Obazoa	Opisthokonta	Fungi	Dikarya	Basidiomycota	Pucciniomycotina	Melampsoraceae	Melampsora	larici-populina	747676	tr|F4RHV5|F4RHV5_MELLP Uncharacterized protein OS=Melampsora larici-populina (strain 98AG31 / pathotype 3-4-7) OX=747676 GN=MELLADRAFT_124063 PE=4 SV=1	F4RHV5	163	168	6	480	0.5	0	0.25	0.189189189	111	57	111	0.189189189	TRUE
Melampsora larici-populina (strain 98AG31 / pathotype 3-4-7)	Eukaryota/Amorphea/Obazoa/Opisthokonta/Fungi/Dikarya/Basidiomycota/Pucciniomycotina/Pucciniomycetes/Pucciniales/Melampsoraceae/Melampsora/Melampsora larici-populina (strain 98AG31 ~ pathotype 3-4-7) (Poplar leaf rust fungus) (Strain: 98AG31 ~ pathotype 3-4-7) (OX=747676)	Amorphea	Obazoa	Opisthokonta	Fungi	Dikarya	Basidiomycota	Pucciniomycotina	Melampsoraceae	Melampsora	larici-populina	747676	tr|F4RHV5|F4RHV5_MELLP Uncharacterized protein OS=Melampsora larici-populina (strain 98AG31 / pathotype 3-4-7) OX=747676 GN=MELLADRAFT_124063 PE=4 SV=1	F4RHV5	273	278	6	480	0	1	0.5	0.189189189	111	57	111	0.189189189	TRUE
Melampsora larici-populina (strain 98AG31 / pathotype 3-4-7)	Eukaryota/Amorphea/Obazoa/Opisthokonta/Fungi/Dikarya/Basidiomycota/Pucciniomycotina/Pucciniomycetes/Pucciniales/Melampsoraceae/Melampsora/Melampsora larici-populina (strain 98AG31 ~ pathotype 3-4-7) (Poplar leaf rust fungus) (Strain: 98AG31 ~ pathotype 3-4-7) (OX=747676)	Amorphea	Obazoa	Opisthokonta	Fungi	Dikarya	Basidiomycota	Pucciniomycotina	Melampsoraceae	Melampsora	larici-populina	747676	tr|F4RHV5|F4RHV5_MELLP Uncharacterized protein OS=Melampsora larici-populina (strain 98AG31 / pathotype 3-4-7) OX=747676 GN=MELLADRAFT_124063 PE=4 SV=1	F4RHV5	350	379	30	480	0	0.4	0.2	0.189189189	111	57	111	0.189189189	TRUE
Melampsora larici-populina (strain 98AG31 / pathotype 3-4-7)	Eukaryota/Amorphea/Obazoa/Opisthokonta/Fungi/Dikarya/Basidiomycota/Pucciniomycotina/Pucciniomycetes/Pucciniales/Melampsoraceae/Melampsora/Melampsora larici-populina (strain 98AG31 ~ pathotype 3-4-7) (Poplar leaf rust fungus) (Strain: 98AG31 ~ pathotype 3-4-7) (OX=747676)	Amorphea	Obazoa	Opisthokonta	Fungi	Dikarya	Basidiomycota	Pucciniomycotina	Melampsoraceae	Melampsora	larici-populina	747676	tr|F4RHV5|F4RHV5_MELLP Uncharacterized protein OS=Melampsora larici-populina (strain 98AG31 / pathotype 3-4-7) OX=747676 GN=MELLADRAFT_124063 PE=4 SV=1	F4RHV5	383	439	57	480	0	0.315789474	0.157894737	0.189189189	111	57	111	0.189189189	TRUE
Aspergillus terreus (strain NIH 2624 / FGSC A1156)	Eukaryota/Amorphea/Obazoa/Opisthokonta/Fungi/Dikarya/Ascomycota/Pezizomycotina/Eurotiomycetes/Eurotiomycetidae/Eurotiales/Aspergillaceae/Aspergillus/Aspergillus subgen. Circumdati/Aspergillus terreus (strain NIH 2624 ~ FGSC A1156) (Strain: NIH 2624 ~ FGSC A1156) (OX=341663)	Amorphea	Obazoa	Opisthokonta	Fungi	Dikarya	Ascomycota	Pezizomycotina	Aspergillaceae	Aspergillus	terreus	341663	tr|Q0CUF0|Q0CUF0_ASPTN Uncharacterized protein OS=Aspergillus terreus (strain NIH 2624 / FGSC A1156) OX=341663 GN=ATEG_02684 PE=4 SV=1	Q0CUF0	57	62	6	265	0	0	0	0	168	75	288	0.5	TRUE
Aspergillus terreus (strain NIH 2624 / FGSC A1156)	Eukaryota/Amorphea/Obazoa/Opisthokonta/Fungi/Dikarya/Ascomycota/Pezizomycotina/Eurotiomycetes/Eurotiomycetidae/Eurotiales/Aspergillaceae/Aspergillus/Aspergillus subgen. Circumdati/Aspergillus terreus (strain NIH 2624 ~ FGSC A1156) (Strain: NIH 2624 ~ FGSC A1156) (OX=341663)	Amorphea	Obazoa	Opisthokonta	Fungi	Dikarya	Ascomycota	Pezizomycotina	Aspergillaceae	Aspergillus	terreus	341663	tr|Q0CUF0|Q0CUF0_ASPTN Uncharacterized protein OS=Aspergillus terreus (strain NIH 2624 / FGSC A1156) OX=341663 GN=ATEG_02684 PE=4 SV=1	Q0CUF0	69	143	75	265	0	0	0	0	168	75	288	0.5	TRUE
Aspergillus terreus (strain NIH 2624 / FGSC A1156)	Eukaryota/Amorphea/Obazoa/Opisthokonta/Fungi/Dikarya/Ascomycota/Pezizomycotina/Eurotiomycetes/Eurotiomycetidae/Eurotiales/Aspergillaceae/Aspergillus/Aspergillus subgen. Circumdati/Aspergillus terreus (strain NIH 2624 ~ FGSC A1156) (Strain: NIH 2624 ~ FGSC A1156) (OX=341663)	Amorphea	Obazoa	Opisthokonta	Fungi	Dikarya	Ascomycota	Pezizomycotina	Aspergillaceae	Aspergillus	terreus	341663	tr|Q0CUF0|Q0CUF0_ASPTN Uncharacterized protein OS=Aspergillus terreus (strain NIH 2624 / FGSC A1156) OX=341663 GN=ATEG_02684 PE=4 SV=1	Q0CUF0	146	196	51	265	0	0	0	0	168	75	288	0.5	TRUE
Aspergillus terreus (strain NIH 2624 / FGSC A1156)	Eukaryota/Amorphea/Obazoa/Opisthokonta/Fungi/Dikarya/Ascomycota/Pezizomycotina/Eurotiomycetes/Eurotiomycetidae/Eurotiales/Aspergillaceae/Aspergillus/Aspergillus subgen. Circumdati/Aspergillus terreus (strain NIH 2624 ~ FGSC A1156) (Strain: NIH 2624 ~ FGSC A1156) (OX=341663)	Amorphea	Obazoa	Opisthokonta	Fungi	Dikarya	Ascomycota	Pezizomycotina	Aspergillaceae	Aspergillus	terreus	341663	tr|Q0CUF0|Q0CUF0_ASPTN Uncharacterized protein OS=Aspergillus terreus (strain NIH 2624 / FGSC A1156) OX=341663 GN=ATEG_02684 PE=4 SV=1	Q0CUF0	225	260	36	265	0	0	0	0	168	75	288	0.5	TRUE
Glarea lozoyensis (strain ATCC 20868 / MF5171)	Eukaryota/Amorphea/Obazoa/Opisthokonta/Fungi/Dikarya/Ascomycota/Pezizomycotina/Leotiomycetes/Helotiales/Helotiaceae/Glarea/Glarea lozoyensis (strain ATCC 20868 ~ MF5171) (Strain: ATCC 20868 ~ MF5171) (OX=1116229)	Amorphea	Obazoa	Opisthokonta	Fungi	Dikarya	Ascomycota	Pezizomycotina	Helotiaceae	Glarea	lozoyensis	1116229	tr|S3E7K7|S3E7K7_GLAL2 Uncharacterized protein OS=Glarea lozoyensis (strain ATCC 20868 / MF5171) OX=1116229 GN=GLAREA_09982 PE=4 SV=1	S3E7K7	71	163	93	357	0.129032258	0.225806452	0.177419355	0.203488373	258	93	258	0.466666667	TRUE
Glarea lozoyensis (strain ATCC 20868 / MF5171)	Eukaryota/Amorphea/Obazoa/Opisthokonta/Fungi/Dikarya/Ascomycota/Pezizomycotina/Leotiomycetes/Helotiales/Helotiaceae/Glarea/Glarea lozoyensis (strain ATCC 20868 ~ MF5171) (Strain: ATCC 20868 ~ MF5171) (OX=1116229)	Amorphea	Obazoa	Opisthokonta	Fungi	Dikarya	Ascomycota	Pezizomycotina	Helotiaceae	Glarea	lozoyensis	1116229	tr|S3E7K7|S3E7K7_GLAL2 Uncharacterized protein OS=Glarea lozoyensis (strain ATCC 20868 / MF5171) OX=1116229 GN=GLAREA_09982 PE=4 SV=1	S3E7K7	167	178	12	357	0.25	0	0.125	0.203488373	258	93	258	0.466666667	TRUE
Glarea lozoyensis (strain ATCC 20868 / MF5171)	Eukaryota/Amorphea/Obazoa/Opisthokonta/Fungi/Dikarya/Ascomycota/Pezizomycotina/Leotiomycetes/Helotiales/Helotiaceae/Glarea/Glarea lozoyensis (strain ATCC 20868 ~ MF5171) (Strain: ATCC 20868 ~ MF5171) (OX=1116229)	Amorphea	Obazoa	Opisthokonta	Fungi	Dikarya	Ascomycota	Pezizomycotina	Helotiaceae	Glarea	lozoyensis	1116229	tr|S3E7K7|S3E7K7_GLAL2 Uncharacterized protein OS=Glarea lozoyensis (strain ATCC 20868 / MF5171) OX=1116229 GN=GLAREA_09982 PE=4 SV=1	S3E7K7	181	189	9	357	0.333333333	0.333333333	0.333333333	0.203488373	258	93	258	0.466666667	TRUE
Glarea lozoyensis (strain ATCC 20868 / MF5171)	Eukaryota/Amorphea/Obazoa/Opisthokonta/Fungi/Dikarya/Ascomycota/Pezizomycotina/Leotiomycetes/Helotiales/Helotiaceae/Glarea/Glarea lozoyensis (strain ATCC 20868 ~ MF5171) (Strain: ATCC 20868 ~ MF5171) (OX=1116229)	Amorphea	Obazoa	Opisthokonta	Fungi	Dikarya	Ascomycota	Pezizomycotina	Helotiaceae	Glarea	lozoyensis	1116229	tr|S3E7K7|S3E7K7_GLAL2 Uncharacterized protein OS=Glarea lozoyensis (strain ATCC 20868 / MF5171) OX=1116229 GN=GLAREA_09982 PE=4 SV=1	S3E7K7	193	219	27	357	0.333333333	0.222222222	0.277777778	0.203488373	258	93	258	0.466666667	TRUE
Glarea lozoyensis (strain ATCC 20868 / MF5171)	Eukaryota/Amorphea/Obazoa/Opisthokonta/Fungi/Dikarya/Ascomycota/Pezizomycotina/Leotiomycetes/Helotiales/Helotiaceae/Glarea/Glarea lozoyensis (strain ATCC 20868 ~ MF5171) (Strain: ATCC 20868 ~ MF5171) (OX=1116229)	Amorphea	Obazoa	Opisthokonta	Fungi	Dikarya	Ascomycota	Pezizomycotina	Helotiaceae	Glarea	lozoyensis	1116229	tr|S3E7K7|S3E7K7_GLAL2 Uncharacterized protein OS=Glarea lozoyensis (strain ATCC 20868 / MF5171) OX=1116229 GN=GLAREA_09982 PE=4 SV=1	S3E7K7	222	254	33	357	0.181818182	0.363636364	0.272727273	0.203488373	258	93	258	0.466666667	TRUE
Glarea lozoyensis (strain ATCC 20868 / MF5171)	Eukaryota/Amorphea/Obazoa/Opisthokonta/Fungi/Dikarya/Ascomycota/Pezizomycotina/Leotiomycetes/Helotiales/Helotiaceae/Glarea/Glarea lozoyensis (strain ATCC 20868 ~ MF5171) (Strain: ATCC 20868 ~ MF5171) (OX=1116229)	Amorphea	Obazoa	Opisthokonta	Fungi	Dikarya	Ascomycota	Pezizomycotina	Helotiaceae	Glarea	lozoyensis	1116229	tr|S3E7K7|S3E7K7_GLAL2 Uncharacterized protein OS=Glarea lozoyensis (strain ATCC 20868 / MF5171) OX=1116229 GN=GLAREA_09982 PE=4 SV=1	S3E7K7	256	273	18	357	0	0	0	0.203488373	258	93	258	0.466666667	TRUE
Glarea lozoyensis (strain ATCC 20868 / MF5171)	Eukaryota/Amorphea/Obazoa/Opisthokonta/Fungi/Dikarya/Ascomycota/Pezizomycotina/Leotiomycetes/Helotiales/Helotiaceae/Glarea/Glarea lozoyensis (strain ATCC 20868 ~ MF5171) (Strain: ATCC 20868 ~ MF5171) (OX=1116229)	Amorphea	Obazoa	Opisthokonta	Fungi	Dikarya	Ascomycota	Pezizomycotina	Helotiaceae	Glarea	lozoyensis	1116229	tr|S3E7K7|S3E7K7_GLAL2 Uncharacterized protein OS=Glarea lozoyensis (strain ATCC 20868 / MF5171) OX=1116229 GN=GLAREA_09982 PE=4 SV=1	S3E7K7	288	314	27	357	0.333333333	0.111111111	0.222222222	0.203488373	258	93	258	0.466666667	TRUE
Glarea lozoyensis (strain ATCC 20868 / MF5171)	Eukaryota/Amorphea/Obazoa/Opisthokonta/Fungi/Dikarya/Ascomycota/Pezizomycotina/Leotiomycetes/Helotiales/Helotiaceae/Glarea/Glarea lozoyensis (strain ATCC 20868 ~ MF5171) (Strain: ATCC 20868 ~ MF5171) (OX=1116229)	Amorphea	Obazoa	Opisthokonta	Fungi	Dikarya	Ascomycota	Pezizomycotina	Helotiaceae	Glarea	lozoyensis	1116229	tr|S3E7K7|S3E7K7_GLAL2 Uncharacterized protein OS=Glarea lozoyensis (strain ATCC 20868 / MF5171) OX=1116229 GN=GLAREA_09982 PE=4 SV=1	S3E7K7	318	350	33	357	0.454545455	0.090909091	0.272727273	0.203488373	258	93	258	0.466666667	TRUE
Glarea lozoyensis (strain ATCC 20868 / MF5171)	Eukaryota/Amorphea/Obazoa/Opisthokonta/Fungi/Dikarya/Ascomycota/Pezizomycotina/Leotiomycetes/Helotiales/Helotiaceae/Glarea/Glarea lozoyensis (strain ATCC 20868 ~ MF5171) (Strain: ATCC 20868 ~ MF5171) (OX=1116229)	Amorphea	Obazoa	Opisthokonta	Fungi	Dikarya	Ascomycota	Pezizomycotina	Helotiaceae	Glarea	lozoyensis	1116229	tr|S3E7K7|S3E7K7_GLAL2 Uncharacterized protein OS=Glarea lozoyensis (strain ATCC 20868 / MF5171) OX=1116229 GN=GLAREA_09982 PE=4 SV=1	S3E7K7	352	357	6	357	0	0	0	0.203488373	258	93	258	0.466666667	TRUE
Grosmannia clavigera (strain kw1407 / UAMH 11150)	Eukaryota/Amorphea/Obazoa/Opisthokonta/Fungi/Dikarya/Ascomycota/Pezizomycotina/Sordariomycetes/Sordariomycetidae/Ophiostomatales/Ophiostomataceae/Grosmannia/Grosmannia clavigera (strain kw1407 ~ UAMH 11150) (Blue stain fungus) (Graphiocladiella clavigera) (Strain: kw1407 ~ UAMH 11150) (OX=655863)	Amorphea	Obazoa	Opisthokonta	Fungi	Dikarya	Ascomycota	Pezizomycotina	Ophiostomataceae	Grosmannia	clavigera	655863	tr|F0XDL9|F0XDL9_GROCL Uncharacterized protein OS=Grosmannia clavigera (strain kw1407 / UAMH 11150) OX=655863 GN=CMQ_1453 PE=4 SV=1	F0XDL9	12	17	6	844	0	0	0	0.055147059	408	240	408	0.425925926	TRUE
Grosmannia clavigera (strain kw1407 / UAMH 11150)	Eukaryota/Amorphea/Obazoa/Opisthokonta/Fungi/Dikarya/Ascomycota/Pezizomycotina/Sordariomycetes/Sordariomycetidae/Ophiostomatales/Ophiostomataceae/Grosmannia/Grosmannia clavigera (strain kw1407 ~ UAMH 11150) (Blue stain fungus) (Graphiocladiella clavigera) (Strain: kw1407 ~ UAMH 11150) (OX=655863)	Amorphea	Obazoa	Opisthokonta	Fungi	Dikarya	Ascomycota	Pezizomycotina	Ophiostomataceae	Grosmannia	clavigera	655863	tr|F0XDL9|F0XDL9_GROCL Uncharacterized protein OS=Grosmannia clavigera (strain kw1407 / UAMH 11150) OX=655863 GN=CMQ_1453 PE=4 SV=1	F0XDL9	118	126	9	844	0.333333333	0	0.166666667	0.055147059	408	240	408	0.425925926	TRUE
Grosmannia clavigera (strain kw1407 / UAMH 11150)	Eukaryota/Amorphea/Obazoa/Opisthokonta/Fungi/Dikarya/Ascomycota/Pezizomycotina/Sordariomycetes/Sordariomycetidae/Ophiostomatales/Ophiostomataceae/Grosmannia/Grosmannia clavigera (strain kw1407 ~ UAMH 11150) (Blue stain fungus) (Graphiocladiella clavigera) (Strain: kw1407 ~ UAMH 11150) (OX=655863)	Amorphea	Obazoa	Opisthokonta	Fungi	Dikarya	Ascomycota	Pezizomycotina	Ophiostomataceae	Grosmannia	clavigera	655863	tr|F0XDL9|F0XDL9_GROCL Uncharacterized protein OS=Grosmannia clavigera (strain kw1407 / UAMH 11150) OX=655863 GN=CMQ_1453 PE=4 SV=1	F0XDL9	201	209	9	844	0	0	0	0.055147059	408	240	408	0.425925926	TRUE
Grosmannia clavigera (strain kw1407 / UAMH 11150)	Eukaryota/Amorphea/Obazoa/Opisthokonta/Fungi/Dikarya/Ascomycota/Pezizomycotina/Sordariomycetes/Sordariomycetidae/Ophiostomatales/Ophiostomataceae/Grosmannia/Grosmannia clavigera (strain kw1407 ~ UAMH 11150) (Blue stain fungus) (Graphiocladiella clavigera) (Strain: kw1407 ~ UAMH 11150) (OX=655863)	Amorphea	Obazoa	Opisthokonta	Fungi	Dikarya	Ascomycota	Pezizomycotina	Ophiostomataceae	Grosmannia	clavigera	655863	tr|F0XDL9|F0XDL9_GROCL Uncharacterized protein OS=Grosmannia clavigera (strain kw1407 / UAMH 11150) OX=655863 GN=CMQ_1453 PE=4 SV=1	F0XDL9	212	217	6	844	0	0	0	0.055147059	408	240	408	0.425925926	TRUE
Grosmannia clavigera (strain kw1407 / UAMH 11150)	Eukaryota/Amorphea/Obazoa/Opisthokonta/Fungi/Dikarya/Ascomycota/Pezizomycotina/Sordariomycetes/Sordariomycetidae/Ophiostomatales/Ophiostomataceae/Grosmannia/Grosmannia clavigera (strain kw1407 ~ UAMH 11150) (Blue stain fungus) (Graphiocladiella clavigera) (Strain: kw1407 ~ UAMH 11150) (OX=655863)	Amorphea	Obazoa	Opisthokonta	Fungi	Dikarya	Ascomycota	Pezizomycotina	Ophiostomataceae	Grosmannia	clavigera	655863	tr|F0XDL9|F0XDL9_GROCL Uncharacterized protein OS=Grosmannia clavigera (strain kw1407 / UAMH 11150) OX=655863 GN=CMQ_1453 PE=4 SV=1	F0XDL9	220	228	9	844	0.333333333	0	0.166666667	0.055147059	408	240	408	0.425925926	TRUE
Grosmannia clavigera (strain kw1407 / UAMH 11150)	Eukaryota/Amorphea/Obazoa/Opisthokonta/Fungi/Dikarya/Ascomycota/Pezizomycotina/Sordariomycetes/Sordariomycetidae/Ophiostomatales/Ophiostomataceae/Grosmannia/Grosmannia clavigera (strain kw1407 ~ UAMH 11150) (Blue stain fungus) (Graphiocladiella clavigera) (Strain: kw1407 ~ UAMH 11150) (OX=655863)	Amorphea	Obazoa	Opisthokonta	Fungi	Dikarya	Ascomycota	Pezizomycotina	Ophiostomataceae	Grosmannia	clavigera	655863	tr|F0XDL9|F0XDL9_GROCL Uncharacterized protein OS=Grosmannia clavigera (strain kw1407 / UAMH 11150) OX=655863 GN=CMQ_1453 PE=4 SV=1	F0XDL9	247	252	6	844	0	0	0	0.055147059	408	240	408	0.425925926	TRUE
Grosmannia clavigera (strain kw1407 / UAMH 11150)	Eukaryota/Amorphea/Obazoa/Opisthokonta/Fungi/Dikarya/Ascomycota/Pezizomycotina/Sordariomycetes/Sordariomycetidae/Ophiostomatales/Ophiostomataceae/Grosmannia/Grosmannia clavigera (strain kw1407 ~ UAMH 11150) (Blue stain fungus) (Graphiocladiella clavigera) (Strain: kw1407 ~ UAMH 11150) (OX=655863)	Amorphea	Obazoa	Opisthokonta	Fungi	Dikarya	Ascomycota	Pezizomycotina	Ophiostomataceae	Grosmannia	clavigera	655863	tr|F0XDL9|F0XDL9_GROCL Uncharacterized protein OS=Grosmannia clavigera (strain kw1407 / UAMH 11150) OX=655863 GN=CMQ_1453 PE=4 SV=1	F0XDL9	260	265	6	844	0	0	0	0.055147059	408	240	408	0.425925926	TRUE
Grosmannia clavigera (strain kw1407 / UAMH 11150)	Eukaryota/Amorphea/Obazoa/Opisthokonta/Fungi/Dikarya/Ascomycota/Pezizomycotina/Sordariomycetes/Sordariomycetidae/Ophiostomatales/Ophiostomataceae/Grosmannia/Grosmannia clavigera (strain kw1407 ~ UAMH 11150) (Blue stain fungus) (Graphiocladiella clavigera) (Strain: kw1407 ~ UAMH 11150) (OX=655863)	Amorphea	Obazoa	Opisthokonta	Fungi	Dikarya	Ascomycota	Pezizomycotina	Ophiostomataceae	Grosmannia	clavigera	655863	tr|F0XDL9|F0XDL9_GROCL Uncharacterized protein OS=Grosmannia clavigera (strain kw1407 / UAMH 11150) OX=655863 GN=CMQ_1453 PE=4 SV=1	F0XDL9	268	276	9	844	0	0	0	0.055147059	408	240	408	0.425925926	TRUE
Grosmannia clavigera (strain kw1407 / UAMH 11150)	Eukaryota/Amorphea/Obazoa/Opisthokonta/Fungi/Dikarya/Ascomycota/Pezizomycotina/Sordariomycetes/Sordariomycetidae/Ophiostomatales/Ophiostomataceae/Grosmannia/Grosmannia clavigera (strain kw1407 ~ UAMH 11150) (Blue stain fungus) (Graphiocladiella clavigera) (Strain: kw1407 ~ UAMH 11150) (OX=655863)	Amorphea	Obazoa	Opisthokonta	Fungi	Dikarya	Ascomycota	Pezizomycotina	Ophiostomataceae	Grosmannia	clavigera	655863	tr|F0XDL9|F0XDL9_GROCL Uncharacterized protein OS=Grosmannia clavigera (strain kw1407 / UAMH 11150) OX=655863 GN=CMQ_1453 PE=4 SV=1	F0XDL9	286	291	6	844	0	0	0	0.055147059	408	240	408	0.425925926	TRUE
Grosmannia clavigera (strain kw1407 / UAMH 11150)	Eukaryota/Amorphea/Obazoa/Opisthokonta/Fungi/Dikarya/Ascomycota/Pezizomycotina/Sordariomycetes/Sordariomycetidae/Ophiostomatales/Ophiostomataceae/Grosmannia/Grosmannia clavigera (strain kw1407 ~ UAMH 11150) (Blue stain fungus) (Graphiocladiella clavigera) (Strain: kw1407 ~ UAMH 11150) (OX=655863)	Amorphea	Obazoa	Opisthokonta	Fungi	Dikarya	Ascomycota	Pezizomycotina	Ophiostomataceae	Grosmannia	clavigera	655863	tr|F0XDL9|F0XDL9_GROCL Uncharacterized protein OS=Grosmannia clavigera (strain kw1407 / UAMH 11150) OX=655863 GN=CMQ_1453 PE=4 SV=1	F0XDL9	293	298	6	844	0	0.5	0.25	0.055147059	408	240	408	0.425925926	TRUE
Grosmannia clavigera (strain kw1407 / UAMH 11150)	Eukaryota/Amorphea/Obazoa/Opisthokonta/Fungi/Dikarya/Ascomycota/Pezizomycotina/Sordariomycetes/Sordariomycetidae/Ophiostomatales/Ophiostomataceae/Grosmannia/Grosmannia clavigera (strain kw1407 ~ UAMH 11150) (Blue stain fungus) (Graphiocladiella clavigera) (Strain: kw1407 ~ UAMH 11150) (OX=655863)	Amorphea	Obazoa	Opisthokonta	Fungi	Dikarya	Ascomycota	Pezizomycotina	Ophiostomataceae	Grosmannia	clavigera	655863	tr|F0XDL9|F0XDL9_GROCL Uncharacterized protein OS=Grosmannia clavigera (strain kw1407 / UAMH 11150) OX=655863 GN=CMQ_1453 PE=4 SV=1	F0XDL9	305	310	6	844	0	0	0	0.055147059	408	240	408	0.425925926	TRUE
Grosmannia clavigera (strain kw1407 / UAMH 11150)	Eukaryota/Amorphea/Obazoa/Opisthokonta/Fungi/Dikarya/Ascomycota/Pezizomycotina/Sordariomycetes/Sordariomycetidae/Ophiostomatales/Ophiostomataceae/Grosmannia/Grosmannia clavigera (strain kw1407 ~ UAMH 11150) (Blue stain fungus) (Graphiocladiella clavigera) (Strain: kw1407 ~ UAMH 11150) (OX=655863)	Amorphea	Obazoa	Opisthokonta	Fungi	Dikarya	Ascomycota	Pezizomycotina	Ophiostomataceae	Grosmannia	clavigera	655863	tr|F0XDL9|F0XDL9_GROCL Uncharacterized protein OS=Grosmannia clavigera (strain kw1407 / UAMH 11150) OX=655863 GN=CMQ_1453 PE=4 SV=1	F0XDL9	316	324	9	844	0	0	0	0.055147059	408	240	408	0.425925926	TRUE
Grosmannia clavigera (strain kw1407 / UAMH 11150)	Eukaryota/Amorphea/Obazoa/Opisthokonta/Fungi/Dikarya/Ascomycota/Pezizomycotina/Sordariomycetes/Sordariomycetidae/Ophiostomatales/Ophiostomataceae/Grosmannia/Grosmannia clavigera (strain kw1407 ~ UAMH 11150) (Blue stain fungus) (Graphiocladiella clavigera) (Strain: kw1407 ~ UAMH 11150) (OX=655863)	Amorphea	Obazoa	Opisthokonta	Fungi	Dikarya	Ascomycota	Pezizomycotina	Ophiostomataceae	Grosmannia	clavigera	655863	tr|F0XDL9|F0XDL9_GROCL Uncharacterized protein OS=Grosmannia clavigera (strain kw1407 / UAMH 11150) OX=655863 GN=CMQ_1453 PE=4 SV=1	F0XDL9	344	349	6	844	0	0	0	0.055147059	408	240	408	0.425925926	TRUE
Grosmannia clavigera (strain kw1407 / UAMH 11150)	Eukaryota/Amorphea/Obazoa/Opisthokonta/Fungi/Dikarya/Ascomycota/Pezizomycotina/Sordariomycetes/Sordariomycetidae/Ophiostomatales/Ophiostomataceae/Grosmannia/Grosmannia clavigera (strain kw1407 ~ UAMH 11150) (Blue stain fungus) (Graphiocladiella clavigera) (Strain: kw1407 ~ UAMH 11150) (OX=655863)	Amorphea	Obazoa	Opisthokonta	Fungi	Dikarya	Ascomycota	Pezizomycotina	Ophiostomataceae	Grosmannia	clavigera	655863	tr|F0XDL9|F0XDL9_GROCL Uncharacterized protein OS=Grosmannia clavigera (strain kw1407 / UAMH 11150) OX=655863 GN=CMQ_1453 PE=4 SV=1	F0XDL9	355	360	6	844	0	0	0	0.055147059	408	240	408	0.425925926	TRUE
Grosmannia clavigera (strain kw1407 / UAMH 11150)	Eukaryota/Amorphea/Obazoa/Opisthokonta/Fungi/Dikarya/Ascomycota/Pezizomycotina/Sordariomycetes/Sordariomycetidae/Ophiostomatales/Ophiostomataceae/Grosmannia/Grosmannia clavigera (strain kw1407 ~ UAMH 11150) (Blue stain fungus) (Graphiocladiella clavigera) (Strain: kw1407 ~ UAMH 11150) (OX=655863)	Amorphea	Obazoa	Opisthokonta	Fungi	Dikarya	Ascomycota	Pezizomycotina	Ophiostomataceae	Grosmannia	clavigera	655863	tr|F0XDL9|F0XDL9_GROCL Uncharacterized protein OS=Grosmannia clavigera (strain kw1407 / UAMH 11150) OX=655863 GN=CMQ_1453 PE=4 SV=1	F0XDL9	397	411	15	844	0	0	0	0.055147059	408	240	408	0.425925926	TRUE
Grosmannia clavigera (strain kw1407 / UAMH 11150)	Eukaryota/Amorphea/Obazoa/Opisthokonta/Fungi/Dikarya/Ascomycota/Pezizomycotina/Sordariomycetes/Sordariomycetidae/Ophiostomatales/Ophiostomataceae/Grosmannia/Grosmannia clavigera (strain kw1407 ~ UAMH 11150) (Blue stain fungus) (Graphiocladiella clavigera) (Strain: kw1407 ~ UAMH 11150) (OX=655863)	Amorphea	Obazoa	Opisthokonta	Fungi	Dikarya	Ascomycota	Pezizomycotina	Ophiostomataceae	Grosmannia	clavigera	655863	tr|F0XDL9|F0XDL9_GROCL Uncharacterized protein OS=Grosmannia clavigera (strain kw1407 / UAMH 11150) OX=655863 GN=CMQ_1453 PE=4 SV=1	F0XDL9	415	420	6	844	0	0	0	0.055147059	408	240	408	0.425925926	TRUE
Grosmannia clavigera (strain kw1407 / UAMH 11150)	Eukaryota/Amorphea/Obazoa/Opisthokonta/Fungi/Dikarya/Ascomycota/Pezizomycotina/Sordariomycetes/Sordariomycetidae/Ophiostomatales/Ophiostomataceae/Grosmannia/Grosmannia clavigera (strain kw1407 ~ UAMH 11150) (Blue stain fungus) (Graphiocladiella clavigera) (Strain: kw1407 ~ UAMH 11150) (OX=655863)	Amorphea	Obazoa	Opisthokonta	Fungi	Dikarya	Ascomycota	Pezizomycotina	Ophiostomataceae	Grosmannia	clavigera	655863	tr|F0XDL9|F0XDL9_GROCL Uncharacterized protein OS=Grosmannia clavigera (strain kw1407 / UAMH 11150) OX=655863 GN=CMQ_1453 PE=4 SV=1	F0XDL9	423	431	9	844	0	0	0	0.055147059	408	240	408	0.425925926	TRUE
Grosmannia clavigera (strain kw1407 / UAMH 11150)	Eukaryota/Amorphea/Obazoa/Opisthokonta/Fungi/Dikarya/Ascomycota/Pezizomycotina/Sordariomycetes/Sordariomycetidae/Ophiostomatales/Ophiostomataceae/Grosmannia/Grosmannia clavigera (strain kw1407 ~ UAMH 11150) (Blue stain fungus) (Graphiocladiella clavigera) (Strain: kw1407 ~ UAMH 11150) (OX=655863)	Amorphea	Obazoa	Opisthokonta	Fungi	Dikarya	Ascomycota	Pezizomycotina	Ophiostomataceae	Grosmannia	clavigera	655863	tr|F0XDL9|F0XDL9_GROCL Uncharacterized protein OS=Grosmannia clavigera (strain kw1407 / UAMH 11150) OX=655863 GN=CMQ_1453 PE=4 SV=1	F0XDL9	434	442	9	844	0	0	0	0.055147059	408	240	408	0.425925926	TRUE
Grosmannia clavigera (strain kw1407 / UAMH 11150)	Eukaryota/Amorphea/Obazoa/Opisthokonta/Fungi/Dikarya/Ascomycota/Pezizomycotina/Sordariomycetes/Sordariomycetidae/Ophiostomatales/Ophiostomataceae/Grosmannia/Grosmannia clavigera (strain kw1407 ~ UAMH 11150) (Blue stain fungus) (Graphiocladiella clavigera) (Strain: kw1407 ~ UAMH 11150) (OX=655863)	Amorphea	Obazoa	Opisthokonta	Fungi	Dikarya	Ascomycota	Pezizomycotina	Ophiostomataceae	Grosmannia	clavigera	655863	tr|F0XDL9|F0XDL9_GROCL Uncharacterized protein OS=Grosmannia clavigera (strain kw1407 / UAMH 11150) OX=655863 GN=CMQ_1453 PE=4 SV=1	F0XDL9	444	458	15	844	0.2	0.2	0.2	0.055147059	408	240	408	0.425925926	TRUE
Grosmannia clavigera (strain kw1407 / UAMH 11150)	Eukaryota/Amorphea/Obazoa/Opisthokonta/Fungi/Dikarya/Ascomycota/Pezizomycotina/Sordariomycetes/Sordariomycetidae/Ophiostomatales/Ophiostomataceae/Grosmannia/Grosmannia clavigera (strain kw1407 ~ UAMH 11150) (Blue stain fungus) (Graphiocladiella clavigera) (Strain: kw1407 ~ UAMH 11150) (OX=655863)	Amorphea	Obazoa	Opisthokonta	Fungi	Dikarya	Ascomycota	Pezizomycotina	Ophiostomataceae	Grosmannia	clavigera	655863	tr|F0XDL9|F0XDL9_GROCL Uncharacterized protein OS=Grosmannia clavigera (strain kw1407 / UAMH 11150) OX=655863 GN=CMQ_1453 PE=4 SV=1	F0XDL9	462	470	9	844	0	0	0	0.055147059	408	240	408	0.425925926	TRUE
Grosmannia clavigera (strain kw1407 / UAMH 11150)	Eukaryota/Amorphea/Obazoa/Opisthokonta/Fungi/Dikarya/Ascomycota/Pezizomycotina/Sordariomycetes/Sordariomycetidae/Ophiostomatales/Ophiostomataceae/Grosmannia/Grosmannia clavigera (strain kw1407 ~ UAMH 11150) (Blue stain fungus) (Graphiocladiella clavigera) (Strain: kw1407 ~ UAMH 11150) (OX=655863)	Amorphea	Obazoa	Opisthokonta	Fungi	Dikarya	Ascomycota	Pezizomycotina	Ophiostomataceae	Grosmannia	clavigera	655863	tr|F0XDL9|F0XDL9_GROCL Uncharacterized protein OS=Grosmannia clavigera (strain kw1407 / UAMH 11150) OX=655863 GN=CMQ_1453 PE=4 SV=1	F0XDL9	480	719	240	844	0.1125	0.0125	0.0625	0.055147059	408	240	408	0.425925926	TRUE
Grosmannia clavigera (strain kw1407 / UAMH 11150)	Eukaryota/Amorphea/Obazoa/Opisthokonta/Fungi/Dikarya/Ascomycota/Pezizomycotina/Sordariomycetes/Sordariomycetidae/Ophiostomatales/Ophiostomataceae/Grosmannia/Grosmannia clavigera (strain kw1407 ~ UAMH 11150) (Blue stain fungus) (Graphiocladiella clavigera) (Strain: kw1407 ~ UAMH 11150) (OX=655863)	Amorphea	Obazoa	Opisthokonta	Fungi	Dikarya	Ascomycota	Pezizomycotina	Ophiostomataceae	Grosmannia	clavigera	655863	tr|F0XDL9|F0XDL9_GROCL Uncharacterized protein OS=Grosmannia clavigera (strain kw1407 / UAMH 11150) OX=655863 GN=CMQ_1453 PE=4 SV=1	F0XDL9	767	772	6	844	0	0	0	0.055147059	408	240	408	0.425925926	TRUE
Magnaporthe oryzae (strain 70-15 / ATCC MYA-4617 / FGSC 8958)	Eukaryota/Amorphea/Obazoa/Opisthokonta/Fungi/Dikarya/Ascomycota/Pezizomycotina/Sordariomycetes/Sordariomycetidae/Magnaporthales/Pyriculariaceae/Pyricularia/Magnaporthe oryzae (strain 70-15 ~ ATCC MYA-4617 ~ FGSC 8958) (Rice blast fungus) (Pyricularia oryzae) (Strain: 70-15 ~ ATCC MYA-4617 ~ FGSC 8958) (OX=242507)	Amorphea	Obazoa	Opisthokonta	Fungi	Dikarya	Ascomycota	Pezizomycotina	Pyriculariaceae	Magnaporthe	oryzae	242507	tr|G4NGY8|G4NGY8_MAGO7 Uncharacterized protein OS=Magnaporthe oryzae (strain 70-15 / ATCC MYA-4617 / FGSC 8958) OX=242507 GN=MGG_03988 PE=4 SV=1	G4NGY8	72	107	36	222	0	0	0	0	42	36	108	0.180555556	TRUE
Magnaporthe oryzae (strain 70-15 / ATCC MYA-4617 / FGSC 8958)	Eukaryota/Amorphea/Obazoa/Opisthokonta/Fungi/Dikarya/Ascomycota/Pezizomycotina/Sordariomycetes/Sordariomycetidae/Magnaporthales/Pyriculariaceae/Pyricularia/Magnaporthe oryzae (strain 70-15 ~ ATCC MYA-4617 ~ FGSC 8958) (Rice blast fungus) (Pyricularia oryzae) (Strain: 70-15 ~ ATCC MYA-4617 ~ FGSC 8958) (OX=242507)	Amorphea	Obazoa	Opisthokonta	Fungi	Dikarya	Ascomycota	Pezizomycotina	Pyriculariaceae	Magnaporthe	oryzae	242507	tr|G4NGY8|G4NGY8_MAGO7 Uncharacterized protein OS=Magnaporthe oryzae (strain 70-15 / ATCC MYA-4617 / FGSC 8958) OX=242507 GN=MGG_03988 PE=4 SV=1	G4NGY8	142	147	6	222	0	0	0	0	42	36	108	0.180555556	TRUE
Candida tropicalis (strain ATCC MYA-3404 / T1)	Eukaryota/Amorphea/Obazoa/Opisthokonta/Fungi/Dikarya/Ascomycota/Saccharomycotina/Saccharomycetes/Saccharomycetales/Debaryomycetaceae/Candida~Lodderomyces clade/Candida/Candida tropicalis (strain ATCC MYA-3404 ~ T1) (Yeast) (Strain: ATCC MYA-3404 ~ T1) (OX=294747)	Amorphea	Obazoa	Opisthokonta	Fungi	Dikarya	Ascomycota	Saccharomycotina	Debaryomycetaceae	Candida	tropicalis	294747	tr|C5MGH0|C5MGH0_CANTT Uncharacterized protein OS=Candida tropicalis (strain ATCC MYA-3404 / T1) OX=294747 GN=CTRG_05163 PE=4 SV=1	C5MGH0	377	421	45	531	0	0.066666667	0.033333334	0.033333334	45	45	219	0.457627119	TRUE
Fonsecaea pedrosoi CBS 271.37	Eukaryota/Amorphea/Obazoa/Opisthokonta/Fungi/Dikarya/Ascomycota/Pezizomycotina/Eurotiomycetes/Chaetothyriomycetidae/Chaetothyriales/Herpotrichiellaceae/Fonsecaea/Fonsecaea pedrosoi CBS 271.37 (Strain: CBS 271.37) (OX=1442368)	Amorphea	Obazoa	Opisthokonta	Fungi	Dikarya	Ascomycota	Pezizomycotina	Herpotrichiellaceae	Fonsecaea	pedrosoi	1442368	tr|A0A0D2GMH6|A0A0D2GMH6_9EURO Unplaced genomic scaffold supercont1.3, whole genome shotgun sequence OS=Fonsecaea pedrosoi CBS 271.37 OX=1442368 GN=Z517_05190 PE=4 SV=1	A0A0D2GMH6	165	170	6	538	0	0	0	0.25	114	75	282	0.516129033	TRUE
Fonsecaea pedrosoi CBS 271.37	Eukaryota/Amorphea/Obazoa/Opisthokonta/Fungi/Dikarya/Ascomycota/Pezizomycotina/Eurotiomycetes/Chaetothyriomycetidae/Chaetothyriales/Herpotrichiellaceae/Fonsecaea/Fonsecaea pedrosoi CBS 271.37 (Strain: CBS 271.37) (OX=1442368)	Amorphea	Obazoa	Opisthokonta	Fungi	Dikarya	Ascomycota	Pezizomycotina	Herpotrichiellaceae	Fonsecaea	pedrosoi	1442368	tr|A0A0D2GMH6|A0A0D2GMH6_9EURO Unplaced genomic scaffold supercont1.3, whole genome shotgun sequence OS=Fonsecaea pedrosoi CBS 271.37 OX=1442368 GN=Z517_05190 PE=4 SV=1	A0A0D2GMH6	290	310	21	538	0.714285714	0	0.357142857	0.25	114	75	282	0.516129033	TRUE
Fonsecaea pedrosoi CBS 271.37	Eukaryota/Amorphea/Obazoa/Opisthokonta/Fungi/Dikarya/Ascomycota/Pezizomycotina/Eurotiomycetes/Chaetothyriomycetidae/Chaetothyriales/Herpotrichiellaceae/Fonsecaea/Fonsecaea pedrosoi CBS 271.37 (Strain: CBS 271.37) (OX=1442368)	Amorphea	Obazoa	Opisthokonta	Fungi	Dikarya	Ascomycota	Pezizomycotina	Herpotrichiellaceae	Fonsecaea	pedrosoi	1442368	tr|A0A0D2GMH6|A0A0D2GMH6_9EURO Unplaced genomic scaffold supercont1.3, whole genome shotgun sequence OS=Fonsecaea pedrosoi CBS 271.37 OX=1442368 GN=Z517_05190 PE=4 SV=1	A0A0D2GMH6	344	418	75	538	0.52	0.04	0.28	0.25	114	75	282	0.516129033	TRUE
Fonsecaea pedrosoi CBS 271.37	Eukaryota/Amorphea/Obazoa/Opisthokonta/Fungi/Dikarya/Ascomycota/Pezizomycotina/Eurotiomycetes/Chaetothyriomycetidae/Chaetothyriales/Herpotrichiellaceae/Fonsecaea/Fonsecaea pedrosoi CBS 271.37 (Strain: CBS 271.37) (OX=1442368)	Amorphea	Obazoa	Opisthokonta	Fungi	Dikarya	Ascomycota	Pezizomycotina	Herpotrichiellaceae	Fonsecaea	pedrosoi	1442368	tr|A0A0D2GMH6|A0A0D2GMH6_9EURO Unplaced genomic scaffold supercont1.3, whole genome shotgun sequence OS=Fonsecaea pedrosoi CBS 271.37 OX=1442368 GN=Z517_05190 PE=4 SV=1	A0A0D2GMH6	442	447	6	538	0	0	0	0.25	114	75	282	0.516129033	TRUE
Fonsecaea pedrosoi CBS 271.37	Eukaryota/Amorphea/Obazoa/Opisthokonta/Fungi/Dikarya/Ascomycota/Pezizomycotina/Eurotiomycetes/Chaetothyriomycetidae/Chaetothyriales/Herpotrichiellaceae/Fonsecaea/Fonsecaea pedrosoi CBS 271.37 (Strain: CBS 271.37) (OX=1442368)	Amorphea	Obazoa	Opisthokonta	Fungi	Dikarya	Ascomycota	Pezizomycotina	Herpotrichiellaceae	Fonsecaea	pedrosoi	1442368	tr|A0A0D2GMH6|A0A0D2GMH6_9EURO Unplaced genomic scaffold supercont1.3, whole genome shotgun sequence OS=Fonsecaea pedrosoi CBS 271.37 OX=1442368 GN=Z517_05190 PE=4 SV=1	A0A0D2GMH6	522	527	6	538	0	0	0	0.25	114	75	282	0.516129033	TRUE
Cladophialophora immunda	Eukaryota/Amorphea/Obazoa/Opisthokonta/Fungi/Dikarya/Ascomycota/Pezizomycotina/Eurotiomycetes/Chaetothyriomycetidae/Chaetothyriales/Herpotrichiellaceae/Cladophialophora/Cladophialophora immunda (Strain: CBS 83496) (OX=569365)	Amorphea	Obazoa	Opisthokonta	Fungi	Dikarya	Ascomycota	Pezizomycotina	Herpotrichiellaceae	Cladophialophora	immunda	569365	tr|A0A0D2CW44|A0A0D2CW44_9EURO Uncharacterized protein OS=Cladophialophora immunda OX=569365 GN=PV07_00847 PE=4 SV=1	A0A0D2CW44	165	170	6	563	0	0	0	0.280487805	123	96	282	0.516129033	TRUE
Cladophialophora immunda	Eukaryota/Amorphea/Obazoa/Opisthokonta/Fungi/Dikarya/Ascomycota/Pezizomycotina/Eurotiomycetes/Chaetothyriomycetidae/Chaetothyriales/Herpotrichiellaceae/Cladophialophora/Cladophialophora immunda (Strain: CBS 83496) (OX=569365)	Amorphea	Obazoa	Opisthokonta	Fungi	Dikarya	Ascomycota	Pezizomycotina	Herpotrichiellaceae	Cladophialophora	immunda	569365	tr|A0A0D2CW44|A0A0D2CW44_9EURO Uncharacterized protein OS=Cladophialophora immunda OX=569365 GN=PV07_00847 PE=4 SV=1	A0A0D2CW44	290	298	9	563	0.666666667	0	0.333333334	0.280487805	123	96	282	0.516129033	TRUE
Cladophialophora immunda	Eukaryota/Amorphea/Obazoa/Opisthokonta/Fungi/Dikarya/Ascomycota/Pezizomycotina/Eurotiomycetes/Chaetothyriomycetidae/Chaetothyriales/Herpotrichiellaceae/Cladophialophora/Cladophialophora immunda (Strain: CBS 83496) (OX=569365)	Amorphea	Obazoa	Opisthokonta	Fungi	Dikarya	Ascomycota	Pezizomycotina	Herpotrichiellaceae	Cladophialophora	immunda	569365	tr|A0A0D2CW44|A0A0D2CW44_9EURO Uncharacterized protein OS=Cladophialophora immunda OX=569365 GN=PV07_00847 PE=4 SV=1	A0A0D2CW44	348	443	96	563	0.65625	0	0.328125	0.280487805	123	96	282	0.516129033	TRUE
Cladophialophora immunda	Eukaryota/Amorphea/Obazoa/Opisthokonta/Fungi/Dikarya/Ascomycota/Pezizomycotina/Eurotiomycetes/Chaetothyriomycetidae/Chaetothyriales/Herpotrichiellaceae/Cladophialophora/Cladophialophora immunda (Strain: CBS 83496) (OX=569365)	Amorphea	Obazoa	Opisthokonta	Fungi	Dikarya	Ascomycota	Pezizomycotina	Herpotrichiellaceae	Cladophialophora	immunda	569365	tr|A0A0D2CW44|A0A0D2CW44_9EURO Uncharacterized protein OS=Cladophialophora immunda OX=569365 GN=PV07_00847 PE=4 SV=1	A0A0D2CW44	467	472	6	563	0	0	0	0.280487805	123	96	282	0.516129033	TRUE
Cladophialophora immunda	Eukaryota/Amorphea/Obazoa/Opisthokonta/Fungi/Dikarya/Ascomycota/Pezizomycotina/Eurotiomycetes/Chaetothyriomycetidae/Chaetothyriales/Herpotrichiellaceae/Cladophialophora/Cladophialophora immunda (Strain: CBS 83496) (OX=569365)	Amorphea	Obazoa	Opisthokonta	Fungi	Dikarya	Ascomycota	Pezizomycotina	Herpotrichiellaceae	Cladophialophora	immunda	569365	tr|A0A0D2CW44|A0A0D2CW44_9EURO Uncharacterized protein OS=Cladophialophora immunda OX=569365 GN=PV07_00847 PE=4 SV=1	A0A0D2CW44	547	552	6	563	0	0	0	0.280487805	123	96	282	0.516129033	TRUE
Exophiala mesophila	Eukaryota/Amorphea/Obazoa/Opisthokonta/Fungi/Dikarya/Ascomycota/Pezizomycotina/Eurotiomycetes/Chaetothyriomycetidae/Chaetothyriales/Herpotrichiellaceae/Exophiala/Exophiala mesophila (Black yeast) (Strain: CBS 40295) (OX=212818)	Amorphea	Obazoa	Opisthokonta	Fungi	Dikarya	Ascomycota	Pezizomycotina	Herpotrichiellaceae	Exophiala	mesophila	212818	tr|A0A0D1XZM2|A0A0D1XZM2_EXOME Uncharacterized protein OS=Exophiala mesophila OX=212818 GN=PV10_04911 PE=4 SV=1	A0A0D1XZM2	162	167	6	700	0	0	0	0.255319149	282	243	282	0.516129033	TRUE
Exophiala mesophila	Eukaryota/Amorphea/Obazoa/Opisthokonta/Fungi/Dikarya/Ascomycota/Pezizomycotina/Eurotiomycetes/Chaetothyriomycetidae/Chaetothyriales/Herpotrichiellaceae/Exophiala/Exophiala mesophila (Black yeast) (Strain: CBS 40295) (OX=212818)	Amorphea	Obazoa	Opisthokonta	Fungi	Dikarya	Ascomycota	Pezizomycotina	Herpotrichiellaceae	Exophiala	mesophila	212818	tr|A0A0D1XZM2|A0A0D1XZM2_EXOME Uncharacterized protein OS=Exophiala mesophila OX=212818 GN=PV10_04911 PE=4 SV=1	A0A0D1XZM2	278	283	6	700	0	0.5	0.25	0.255319149	282	243	282	0.516129033	TRUE
Exophiala mesophila	Eukaryota/Amorphea/Obazoa/Opisthokonta/Fungi/Dikarya/Ascomycota/Pezizomycotina/Eurotiomycetes/Chaetothyriomycetidae/Chaetothyriales/Herpotrichiellaceae/Exophiala/Exophiala mesophila (Black yeast) (Strain: CBS 40295) (OX=212818)	Amorphea	Obazoa	Opisthokonta	Fungi	Dikarya	Ascomycota	Pezizomycotina	Herpotrichiellaceae	Exophiala	mesophila	212818	tr|A0A0D1XZM2|A0A0D1XZM2_EXOME Uncharacterized protein OS=Exophiala mesophila OX=212818 GN=PV10_04911 PE=4 SV=1	A0A0D1XZM2	287	298	12	700	0.5	0.5	0.5	0.255319149	282	243	282	0.516129033	TRUE
Exophiala mesophila	Eukaryota/Amorphea/Obazoa/Opisthokonta/Fungi/Dikarya/Ascomycota/Pezizomycotina/Eurotiomycetes/Chaetothyriomycetidae/Chaetothyriales/Herpotrichiellaceae/Exophiala/Exophiala mesophila (Black yeast) (Strain: CBS 40295) (OX=212818)	Amorphea	Obazoa	Opisthokonta	Fungi	Dikarya	Ascomycota	Pezizomycotina	Herpotrichiellaceae	Exophiala	mesophila	212818	tr|A0A0D1XZM2|A0A0D1XZM2_EXOME Uncharacterized protein OS=Exophiala mesophila OX=212818 GN=PV10_04911 PE=4 SV=1	A0A0D1XZM2	338	580	243	700	0.395061728	0.135802469	0.265432099	0.255319149	282	243	282	0.516129033	TRUE
Exophiala mesophila	Eukaryota/Amorphea/Obazoa/Opisthokonta/Fungi/Dikarya/Ascomycota/Pezizomycotina/Eurotiomycetes/Chaetothyriomycetidae/Chaetothyriales/Herpotrichiellaceae/Exophiala/Exophiala mesophila (Black yeast) (Strain: CBS 40295) (OX=212818)	Amorphea	Obazoa	Opisthokonta	Fungi	Dikarya	Ascomycota	Pezizomycotina	Herpotrichiellaceae	Exophiala	mesophila	212818	tr|A0A0D1XZM2|A0A0D1XZM2_EXOME Uncharacterized protein OS=Exophiala mesophila OX=212818 GN=PV10_04911 PE=4 SV=1	A0A0D1XZM2	604	609	6	700	0	0	0	0.255319149	282	243	282	0.516129033	TRUE
Exophiala mesophila	Eukaryota/Amorphea/Obazoa/Opisthokonta/Fungi/Dikarya/Ascomycota/Pezizomycotina/Eurotiomycetes/Chaetothyriomycetidae/Chaetothyriales/Herpotrichiellaceae/Exophiala/Exophiala mesophila (Black yeast) (Strain: CBS 40295) (OX=212818)	Amorphea	Obazoa	Opisthokonta	Fungi	Dikarya	Ascomycota	Pezizomycotina	Herpotrichiellaceae	Exophiala	mesophila	212818	tr|A0A0D1XZM2|A0A0D1XZM2_EXOME Uncharacterized protein OS=Exophiala mesophila OX=212818 GN=PV10_04911 PE=4 SV=1	A0A0D1XZM2	684	692	9	700	0	0	0	0.255319149	282	243	282	0.516129033	TRUE
Aspergillus flavus (strain ATCC 200026 / FGSC A1120 / NRRL 3357 / JCM 12722 / SRRC 167)	Eukaryota/Amorphea/Obazoa/Opisthokonta/Fungi/Dikarya/Ascomycota/Pezizomycotina/Eurotiomycetes/Eurotiomycetidae/Eurotiales/Aspergillaceae/Aspergillus/Aspergillus subgen. Circumdati/Aspergillus flavus (strain ATCC 200026 ~ FGSC A1120 ~ NRRL 3357 ~ JCM 12722 ~ SRRC 167) (Strain: ATCC 200026 ~ FGSC A1120 ~ NRRL 3357 ~ JCM 12722 ~ SRRC 167) (OX=332952)	Amorphea	Obazoa	Opisthokonta	Fungi	Dikarya	Ascomycota	Pezizomycotina	Aspergillaceae	Aspergillus	flavus	332952	tr|B8NLK1|B8NLK1_ASPFN Uncharacterized protein OS=Aspergillus flavus (strain ATCC 200026 / FGSC A1120 / NRRL 3357 / JCM 12722 / SRRC 167) OX=332952 GN=AFLA_092170 PE=4 SV=1	B8NLK1	78	83	6	554	0	0	0	0.347826087	69	39	288	0.5	TRUE
Aspergillus flavus (strain ATCC 200026 / FGSC A1120 / NRRL 3357 / JCM 12722 / SRRC 167)	Eukaryota/Amorphea/Obazoa/Opisthokonta/Fungi/Dikarya/Ascomycota/Pezizomycotina/Eurotiomycetes/Eurotiomycetidae/Eurotiales/Aspergillaceae/Aspergillus/Aspergillus subgen. Circumdati/Aspergillus flavus (strain ATCC 200026 ~ FGSC A1120 ~ NRRL 3357 ~ JCM 12722 ~ SRRC 167) (Strain: ATCC 200026 ~ FGSC A1120 ~ NRRL 3357 ~ JCM 12722 ~ SRRC 167) (OX=332952)	Amorphea	Obazoa	Opisthokonta	Fungi	Dikarya	Ascomycota	Pezizomycotina	Aspergillaceae	Aspergillus	flavus	332952	tr|B8NLK1|B8NLK1_ASPFN Uncharacterized protein OS=Aspergillus flavus (strain ATCC 200026 / FGSC A1120 / NRRL 3357 / JCM 12722 / SRRC 167) OX=332952 GN=AFLA_092170 PE=4 SV=1	B8NLK1	96	101	6	554	0	0.5	0.25	0.347826087	69	39	288	0.5	TRUE
Aspergillus flavus (strain ATCC 200026 / FGSC A1120 / NRRL 3357 / JCM 12722 / SRRC 167)	Eukaryota/Amorphea/Obazoa/Opisthokonta/Fungi/Dikarya/Ascomycota/Pezizomycotina/Eurotiomycetes/Eurotiomycetidae/Eurotiales/Aspergillaceae/Aspergillus/Aspergillus subgen. Circumdati/Aspergillus flavus (strain ATCC 200026 ~ FGSC A1120 ~ NRRL 3357 ~ JCM 12722 ~ SRRC 167) (Strain: ATCC 200026 ~ FGSC A1120 ~ NRRL 3357 ~ JCM 12722 ~ SRRC 167) (OX=332952)	Amorphea	Obazoa	Opisthokonta	Fungi	Dikarya	Ascomycota	Pezizomycotina	Aspergillaceae	Aspergillus	flavus	332952	tr|B8NLK1|B8NLK1_ASPFN Uncharacterized protein OS=Aspergillus flavus (strain ATCC 200026 / FGSC A1120 / NRRL 3357 / JCM 12722 / SRRC 167) OX=332952 GN=AFLA_092170 PE=4 SV=1	B8NLK1	107	112	6	554	0	0	0	0.347826087	69	39	288	0.5	TRUE
Aspergillus flavus (strain ATCC 200026 / FGSC A1120 / NRRL 3357 / JCM 12722 / SRRC 167)	Eukaryota/Amorphea/Obazoa/Opisthokonta/Fungi/Dikarya/Ascomycota/Pezizomycotina/Eurotiomycetes/Eurotiomycetidae/Eurotiales/Aspergillaceae/Aspergillus/Aspergillus subgen. Circumdati/Aspergillus flavus (strain ATCC 200026 ~ FGSC A1120 ~ NRRL 3357 ~ JCM 12722 ~ SRRC 167) (Strain: ATCC 200026 ~ FGSC A1120 ~ NRRL 3357 ~ JCM 12722 ~ SRRC 167) (OX=332952)	Amorphea	Obazoa	Opisthokonta	Fungi	Dikarya	Ascomycota	Pezizomycotina	Aspergillaceae	Aspergillus	flavus	332952	tr|B8NLK1|B8NLK1_ASPFN Uncharacterized protein OS=Aspergillus flavus (strain ATCC 200026 / FGSC A1120 / NRRL 3357 / JCM 12722 / SRRC 167) OX=332952 GN=AFLA_092170 PE=4 SV=1	B8NLK1	137	142	6	554	0.5	0	0.25	0.347826087	69	39	288	0.5	TRUE
Aspergillus flavus (strain ATCC 200026 / FGSC A1120 / NRRL 3357 / JCM 12722 / SRRC 167)	Eukaryota/Amorphea/Obazoa/Opisthokonta/Fungi/Dikarya/Ascomycota/Pezizomycotina/Eurotiomycetes/Eurotiomycetidae/Eurotiales/Aspergillaceae/Aspergillus/Aspergillus subgen. Circumdati/Aspergillus flavus (strain ATCC 200026 ~ FGSC A1120 ~ NRRL 3357 ~ JCM 12722 ~ SRRC 167) (Strain: ATCC 200026 ~ FGSC A1120 ~ NRRL 3357 ~ JCM 12722 ~ SRRC 167) (OX=332952)	Amorphea	Obazoa	Opisthokonta	Fungi	Dikarya	Ascomycota	Pezizomycotina	Aspergillaceae	Aspergillus	flavus	332952	tr|B8NLK1|B8NLK1_ASPFN Uncharacterized protein OS=Aspergillus flavus (strain ATCC 200026 / FGSC A1120 / NRRL 3357 / JCM 12722 / SRRC 167) OX=332952 GN=AFLA_092170 PE=4 SV=1	B8NLK1	277	315	39	554	0	1	0.5	0.347826087	69	39	288	0.5	TRUE
Aspergillus flavus (strain ATCC 200026 / FGSC A1120 / NRRL 3357 / JCM 12722 / SRRC 167)	Eukaryota/Amorphea/Obazoa/Opisthokonta/Fungi/Dikarya/Ascomycota/Pezizomycotina/Eurotiomycetes/Eurotiomycetidae/Eurotiales/Aspergillaceae/Aspergillus/Aspergillus subgen. Circumdati/Aspergillus flavus (strain ATCC 200026 ~ FGSC A1120 ~ NRRL 3357 ~ JCM 12722 ~ SRRC 167) (Strain: ATCC 200026 ~ FGSC A1120 ~ NRRL 3357 ~ JCM 12722 ~ SRRC 167) (OX=332952)	Amorphea	Obazoa	Opisthokonta	Fungi	Dikarya	Ascomycota	Pezizomycotina	Aspergillaceae	Aspergillus	flavus	332952	tr|B8NLK1|B8NLK1_ASPFN Uncharacterized protein OS=Aspergillus flavus (strain ATCC 200026 / FGSC A1120 / NRRL 3357 / JCM 12722 / SRRC 167) OX=332952 GN=AFLA_092170 PE=4 SV=1	B8NLK1	367	372	6	554	0	0.5	0.25	0.347826087	69	39	288	0.5	TRUE
Sporisorium reilianum (strain SRZ2)	Eukaryota/Amorphea/Obazoa/Opisthokonta/Fungi/Dikarya/Basidiomycota/Ustilaginomycotina/Ustilaginomycetes/Ustilaginales/Ustilaginaceae/Sporisorium/Sporisorium reilianum (strain SRZ2) (Maize head smut fungus) (Strain: SRZ2) (OX=999809)	Amorphea	Obazoa	Opisthokonta	Fungi	Dikarya	Basidiomycota	Ustilaginomycotina	Ustilaginaceae	Sporisorium	reilianum	999809	tr|E7A1G3|E7A1G3_SPORE Uncharacterized protein OS=Sporisorium reilianum (strain SRZ2) OX=999809 GN=sr13980 PE=4 SV=1	E7A1G3	42	47	6	1335	0	0	0	0.329493088	651	189	651	0.455555556	TRUE
Sporisorium reilianum (strain SRZ2)	Eukaryota/Amorphea/Obazoa/Opisthokonta/Fungi/Dikarya/Basidiomycota/Ustilaginomycotina/Ustilaginomycetes/Ustilaginales/Ustilaginaceae/Sporisorium/Sporisorium reilianum (strain SRZ2) (Maize head smut fungus) (Strain: SRZ2) (OX=999809)	Amorphea	Obazoa	Opisthokonta	Fungi	Dikarya	Basidiomycota	Ustilaginomycotina	Ustilaginaceae	Sporisorium	reilianum	999809	tr|E7A1G3|E7A1G3_SPORE Uncharacterized protein OS=Sporisorium reilianum (strain SRZ2) OX=999809 GN=sr13980 PE=4 SV=1	E7A1G3	132	152	21	1335	0	1	0.5	0.329493088	651	189	651	0.455555556	TRUE
Sporisorium reilianum (strain SRZ2)	Eukaryota/Amorphea/Obazoa/Opisthokonta/Fungi/Dikarya/Basidiomycota/Ustilaginomycotina/Ustilaginomycetes/Ustilaginales/Ustilaginaceae/Sporisorium/Sporisorium reilianum (strain SRZ2) (Maize head smut fungus) (Strain: SRZ2) (OX=999809)	Amorphea	Obazoa	Opisthokonta	Fungi	Dikarya	Basidiomycota	Ustilaginomycotina	Ustilaginaceae	Sporisorium	reilianum	999809	tr|E7A1G3|E7A1G3_SPORE Uncharacterized protein OS=Sporisorium reilianum (strain SRZ2) OX=999809 GN=sr13980 PE=4 SV=1	E7A1G3	158	181	24	1335	0	1	0.5	0.329493088	651	189	651	0.455555556	TRUE
Sporisorium reilianum (strain SRZ2)	Eukaryota/Amorphea/Obazoa/Opisthokonta/Fungi/Dikarya/Basidiomycota/Ustilaginomycotina/Ustilaginomycetes/Ustilaginales/Ustilaginaceae/Sporisorium/Sporisorium reilianum (strain SRZ2) (Maize head smut fungus) (Strain: SRZ2) (OX=999809)	Amorphea	Obazoa	Opisthokonta	Fungi	Dikarya	Basidiomycota	Ustilaginomycotina	Ustilaginaceae	Sporisorium	reilianum	999809	tr|E7A1G3|E7A1G3_SPORE Uncharacterized protein OS=Sporisorium reilianum (strain SRZ2) OX=999809 GN=sr13980 PE=4 SV=1	E7A1G3	187	216	30	1335	0.2	0.7	0.45	0.329493088	651	189	651	0.455555556	TRUE
Sporisorium reilianum (strain SRZ2)	Eukaryota/Amorphea/Obazoa/Opisthokonta/Fungi/Dikarya/Basidiomycota/Ustilaginomycotina/Ustilaginomycetes/Ustilaginales/Ustilaginaceae/Sporisorium/Sporisorium reilianum (strain SRZ2) (Maize head smut fungus) (Strain: SRZ2) (OX=999809)	Amorphea	Obazoa	Opisthokonta	Fungi	Dikarya	Basidiomycota	Ustilaginomycotina	Ustilaginaceae	Sporisorium	reilianum	999809	tr|E7A1G3|E7A1G3_SPORE Uncharacterized protein OS=Sporisorium reilianum (strain SRZ2) OX=999809 GN=sr13980 PE=4 SV=1	E7A1G3	219	230	12	1335	0	0.75	0.375	0.329493088	651	189	651	0.455555556	TRUE
Sporisorium reilianum (strain SRZ2)	Eukaryota/Amorphea/Obazoa/Opisthokonta/Fungi/Dikarya/Basidiomycota/Ustilaginomycotina/Ustilaginomycetes/Ustilaginales/Ustilaginaceae/Sporisorium/Sporisorium reilianum (strain SRZ2) (Maize head smut fungus) (Strain: SRZ2) (OX=999809)	Amorphea	Obazoa	Opisthokonta	Fungi	Dikarya	Basidiomycota	Ustilaginomycotina	Ustilaginaceae	Sporisorium	reilianum	999809	tr|E7A1G3|E7A1G3_SPORE Uncharacterized protein OS=Sporisorium reilianum (strain SRZ2) OX=999809 GN=sr13980 PE=4 SV=1	E7A1G3	233	268	36	1335	0.25	0.583333333	0.416666667	0.329493088	651	189	651	0.455555556	TRUE
Sporisorium reilianum (strain SRZ2)	Eukaryota/Amorphea/Obazoa/Opisthokonta/Fungi/Dikarya/Basidiomycota/Ustilaginomycotina/Ustilaginomycetes/Ustilaginales/Ustilaginaceae/Sporisorium/Sporisorium reilianum (strain SRZ2) (Maize head smut fungus) (Strain: SRZ2) (OX=999809)	Amorphea	Obazoa	Opisthokonta	Fungi	Dikarya	Basidiomycota	Ustilaginomycotina	Ustilaginaceae	Sporisorium	reilianum	999809	tr|E7A1G3|E7A1G3_SPORE Uncharacterized protein OS=Sporisorium reilianum (strain SRZ2) OX=999809 GN=sr13980 PE=4 SV=1	E7A1G3	271	336	66	1335	0	0.909090909	0.454545455	0.329493088	651	189	651	0.455555556	TRUE
Sporisorium reilianum (strain SRZ2)	Eukaryota/Amorphea/Obazoa/Opisthokonta/Fungi/Dikarya/Basidiomycota/Ustilaginomycotina/Ustilaginomycetes/Ustilaginales/Ustilaginaceae/Sporisorium/Sporisorium reilianum (strain SRZ2) (Maize head smut fungus) (Strain: SRZ2) (OX=999809)	Amorphea	Obazoa	Opisthokonta	Fungi	Dikarya	Basidiomycota	Ustilaginomycotina	Ustilaginaceae	Sporisorium	reilianum	999809	tr|E7A1G3|E7A1G3_SPORE Uncharacterized protein OS=Sporisorium reilianum (strain SRZ2) OX=999809 GN=sr13980 PE=4 SV=1	E7A1G3	343	396	54	1335	0	0.833333333	0.416666667	0.329493088	651	189	651	0.455555556	TRUE
Sporisorium reilianum (strain SRZ2)	Eukaryota/Amorphea/Obazoa/Opisthokonta/Fungi/Dikarya/Basidiomycota/Ustilaginomycotina/Ustilaginomycetes/Ustilaginales/Ustilaginaceae/Sporisorium/Sporisorium reilianum (strain SRZ2) (Maize head smut fungus) (Strain: SRZ2) (OX=999809)	Amorphea	Obazoa	Opisthokonta	Fungi	Dikarya	Basidiomycota	Ustilaginomycotina	Ustilaginaceae	Sporisorium	reilianum	999809	tr|E7A1G3|E7A1G3_SPORE Uncharacterized protein OS=Sporisorium reilianum (strain SRZ2) OX=999809 GN=sr13980 PE=4 SV=1	E7A1G3	420	428	9	1335	0.333333333	0	0.166666667	0.329493088	651	189	651	0.455555556	TRUE
Sporisorium reilianum (strain SRZ2)	Eukaryota/Amorphea/Obazoa/Opisthokonta/Fungi/Dikarya/Basidiomycota/Ustilaginomycotina/Ustilaginomycetes/Ustilaginales/Ustilaginaceae/Sporisorium/Sporisorium reilianum (strain SRZ2) (Maize head smut fungus) (Strain: SRZ2) (OX=999809)	Amorphea	Obazoa	Opisthokonta	Fungi	Dikarya	Basidiomycota	Ustilaginomycotina	Ustilaginaceae	Sporisorium	reilianum	999809	tr|E7A1G3|E7A1G3_SPORE Uncharacterized protein OS=Sporisorium reilianum (strain SRZ2) OX=999809 GN=sr13980 PE=4 SV=1	E7A1G3	431	445	15	1335	0	0.8	0.4	0.329493088	651	189	651	0.455555556	TRUE
Sporisorium reilianum (strain SRZ2)	Eukaryota/Amorphea/Obazoa/Opisthokonta/Fungi/Dikarya/Basidiomycota/Ustilaginomycotina/Ustilaginomycetes/Ustilaginales/Ustilaginaceae/Sporisorium/Sporisorium reilianum (strain SRZ2) (Maize head smut fungus) (Strain: SRZ2) (OX=999809)	Amorphea	Obazoa	Opisthokonta	Fungi	Dikarya	Basidiomycota	Ustilaginomycotina	Ustilaginaceae	Sporisorium	reilianum	999809	tr|E7A1G3|E7A1G3_SPORE Uncharacterized protein OS=Sporisorium reilianum (strain SRZ2) OX=999809 GN=sr13980 PE=4 SV=1	E7A1G3	462	500	39	1335	0	0.692307692	0.346153846	0.329493088	651	189	651	0.455555556	TRUE
Sporisorium reilianum (strain SRZ2)	Eukaryota/Amorphea/Obazoa/Opisthokonta/Fungi/Dikarya/Basidiomycota/Ustilaginomycotina/Ustilaginomycetes/Ustilaginales/Ustilaginaceae/Sporisorium/Sporisorium reilianum (strain SRZ2) (Maize head smut fungus) (Strain: SRZ2) (OX=999809)	Amorphea	Obazoa	Opisthokonta	Fungi	Dikarya	Basidiomycota	Ustilaginomycotina	Ustilaginaceae	Sporisorium	reilianum	999809	tr|E7A1G3|E7A1G3_SPORE Uncharacterized protein OS=Sporisorium reilianum (strain SRZ2) OX=999809 GN=sr13980 PE=4 SV=1	E7A1G3	513	701	189	1335	0	0.904761905	0.452380953	0.329493088	651	189	651	0.455555556	TRUE
Sporisorium reilianum (strain SRZ2)	Eukaryota/Amorphea/Obazoa/Opisthokonta/Fungi/Dikarya/Basidiomycota/Ustilaginomycotina/Ustilaginomycetes/Ustilaginales/Ustilaginaceae/Sporisorium/Sporisorium reilianum (strain SRZ2) (Maize head smut fungus) (Strain: SRZ2) (OX=999809)	Amorphea	Obazoa	Opisthokonta	Fungi	Dikarya	Basidiomycota	Ustilaginomycotina	Ustilaginaceae	Sporisorium	reilianum	999809	tr|E7A1G3|E7A1G3_SPORE Uncharacterized protein OS=Sporisorium reilianum (strain SRZ2) OX=999809 GN=sr13980 PE=4 SV=1	E7A1G3	706	711	6	1335	0	0	0	0.329493088	651	189	651	0.455555556	TRUE
Sporisorium reilianum (strain SRZ2)	Eukaryota/Amorphea/Obazoa/Opisthokonta/Fungi/Dikarya/Basidiomycota/Ustilaginomycotina/Ustilaginomycetes/Ustilaginales/Ustilaginaceae/Sporisorium/Sporisorium reilianum (strain SRZ2) (Maize head smut fungus) (Strain: SRZ2) (OX=999809)	Amorphea	Obazoa	Opisthokonta	Fungi	Dikarya	Basidiomycota	Ustilaginomycotina	Ustilaginaceae	Sporisorium	reilianum	999809	tr|E7A1G3|E7A1G3_SPORE Uncharacterized protein OS=Sporisorium reilianum (strain SRZ2) OX=999809 GN=sr13980 PE=4 SV=1	E7A1G3	738	758	21	1335	0	0	0	0.329493088	651	189	651	0.455555556	TRUE
Sporisorium reilianum (strain SRZ2)	Eukaryota/Amorphea/Obazoa/Opisthokonta/Fungi/Dikarya/Basidiomycota/Ustilaginomycotina/Ustilaginomycetes/Ustilaginales/Ustilaginaceae/Sporisorium/Sporisorium reilianum (strain SRZ2) (Maize head smut fungus) (Strain: SRZ2) (OX=999809)	Amorphea	Obazoa	Opisthokonta	Fungi	Dikarya	Basidiomycota	Ustilaginomycotina	Ustilaginaceae	Sporisorium	reilianum	999809	tr|E7A1G3|E7A1G3_SPORE Uncharacterized protein OS=Sporisorium reilianum (strain SRZ2) OX=999809 GN=sr13980 PE=4 SV=1	E7A1G3	761	775	15	1335	0	0	0	0.329493088	651	189	651	0.455555556	TRUE
Sporisorium reilianum (strain SRZ2)	Eukaryota/Amorphea/Obazoa/Opisthokonta/Fungi/Dikarya/Basidiomycota/Ustilaginomycotina/Ustilaginomycetes/Ustilaginales/Ustilaginaceae/Sporisorium/Sporisorium reilianum (strain SRZ2) (Maize head smut fungus) (Strain: SRZ2) (OX=999809)	Amorphea	Obazoa	Opisthokonta	Fungi	Dikarya	Basidiomycota	Ustilaginomycotina	Ustilaginaceae	Sporisorium	reilianum	999809	tr|E7A1G3|E7A1G3_SPORE Uncharacterized protein OS=Sporisorium reilianum (strain SRZ2) OX=999809 GN=sr13980 PE=4 SV=1	E7A1G3	824	835	12	1335	0	0	0	0.329493088	651	189	651	0.455555556	TRUE
Sporisorium reilianum (strain SRZ2)	Eukaryota/Amorphea/Obazoa/Opisthokonta/Fungi/Dikarya/Basidiomycota/Ustilaginomycotina/Ustilaginomycetes/Ustilaginales/Ustilaginaceae/Sporisorium/Sporisorium reilianum (strain SRZ2) (Maize head smut fungus) (Strain: SRZ2) (OX=999809)	Amorphea	Obazoa	Opisthokonta	Fungi	Dikarya	Basidiomycota	Ustilaginomycotina	Ustilaginaceae	Sporisorium	reilianum	999809	tr|E7A1G3|E7A1G3_SPORE Uncharacterized protein OS=Sporisorium reilianum (strain SRZ2) OX=999809 GN=sr13980 PE=4 SV=1	E7A1G3	852	857	6	1335	0	0	0	0.329493088	651	189	651	0.455555556	TRUE
Sporisorium reilianum (strain SRZ2)	Eukaryota/Amorphea/Obazoa/Opisthokonta/Fungi/Dikarya/Basidiomycota/Ustilaginomycotina/Ustilaginomycetes/Ustilaginales/Ustilaginaceae/Sporisorium/Sporisorium reilianum (strain SRZ2) (Maize head smut fungus) (Strain: SRZ2) (OX=999809)	Amorphea	Obazoa	Opisthokonta	Fungi	Dikarya	Basidiomycota	Ustilaginomycotina	Ustilaginaceae	Sporisorium	reilianum	999809	tr|E7A1G3|E7A1G3_SPORE Uncharacterized protein OS=Sporisorium reilianum (strain SRZ2) OX=999809 GN=sr13980 PE=4 SV=1	E7A1G3	879	884	6	1335	0	0	0	0.329493088	651	189	651	0.455555556	TRUE
Sporisorium reilianum (strain SRZ2)	Eukaryota/Amorphea/Obazoa/Opisthokonta/Fungi/Dikarya/Basidiomycota/Ustilaginomycotina/Ustilaginomycetes/Ustilaginales/Ustilaginaceae/Sporisorium/Sporisorium reilianum (strain SRZ2) (Maize head smut fungus) (Strain: SRZ2) (OX=999809)	Amorphea	Obazoa	Opisthokonta	Fungi	Dikarya	Basidiomycota	Ustilaginomycotina	Ustilaginaceae	Sporisorium	reilianum	999809	tr|E7A1G3|E7A1G3_SPORE Uncharacterized protein OS=Sporisorium reilianum (strain SRZ2) OX=999809 GN=sr13980 PE=4 SV=1	E7A1G3	920	925	6	1335	0	0	0	0.329493088	651	189	651	0.455555556	TRUE
Sporisorium reilianum (strain SRZ2)	Eukaryota/Amorphea/Obazoa/Opisthokonta/Fungi/Dikarya/Basidiomycota/Ustilaginomycotina/Ustilaginomycetes/Ustilaginales/Ustilaginaceae/Sporisorium/Sporisorium reilianum (strain SRZ2) (Maize head smut fungus) (Strain: SRZ2) (OX=999809)	Amorphea	Obazoa	Opisthokonta	Fungi	Dikarya	Basidiomycota	Ustilaginomycotina	Ustilaginaceae	Sporisorium	reilianum	999809	tr|E7A1G3|E7A1G3_SPORE Uncharacterized protein OS=Sporisorium reilianum (strain SRZ2) OX=999809 GN=sr13980 PE=4 SV=1	E7A1G3	989	994	6	1335	0	0	0	0.329493088	651	189	651	0.455555556	TRUE
Sporisorium reilianum (strain SRZ2)	Eukaryota/Amorphea/Obazoa/Opisthokonta/Fungi/Dikarya/Basidiomycota/Ustilaginomycotina/Ustilaginomycetes/Ustilaginales/Ustilaginaceae/Sporisorium/Sporisorium reilianum (strain SRZ2) (Maize head smut fungus) (Strain: SRZ2) (OX=999809)	Amorphea	Obazoa	Opisthokonta	Fungi	Dikarya	Basidiomycota	Ustilaginomycotina	Ustilaginaceae	Sporisorium	reilianum	999809	tr|E7A1G3|E7A1G3_SPORE Uncharacterized protein OS=Sporisorium reilianum (strain SRZ2) OX=999809 GN=sr13980 PE=4 SV=1	E7A1G3	1003	1008	6	1335	0	0	0	0.329493088	651	189	651	0.455555556	TRUE
Sporisorium reilianum (strain SRZ2)	Eukaryota/Amorphea/Obazoa/Opisthokonta/Fungi/Dikarya/Basidiomycota/Ustilaginomycotina/Ustilaginomycetes/Ustilaginales/Ustilaginaceae/Sporisorium/Sporisorium reilianum (strain SRZ2) (Maize head smut fungus) (Strain: SRZ2) (OX=999809)	Amorphea	Obazoa	Opisthokonta	Fungi	Dikarya	Basidiomycota	Ustilaginomycotina	Ustilaginaceae	Sporisorium	reilianum	999809	tr|E7A1G3|E7A1G3_SPORE Uncharacterized protein OS=Sporisorium reilianum (strain SRZ2) OX=999809 GN=sr13980 PE=4 SV=1	E7A1G3	1027	1032	6	1335	0	0	0	0.329493088	651	189	651	0.455555556	TRUE
Sporisorium reilianum (strain SRZ2)	Eukaryota/Amorphea/Obazoa/Opisthokonta/Fungi/Dikarya/Basidiomycota/Ustilaginomycotina/Ustilaginomycetes/Ustilaginales/Ustilaginaceae/Sporisorium/Sporisorium reilianum (strain SRZ2) (Maize head smut fungus) (Strain: SRZ2) (OX=999809)	Amorphea	Obazoa	Opisthokonta	Fungi	Dikarya	Basidiomycota	Ustilaginomycotina	Ustilaginaceae	Sporisorium	reilianum	999809	tr|E7A1G3|E7A1G3_SPORE Uncharacterized protein OS=Sporisorium reilianum (strain SRZ2) OX=999809 GN=sr13980 PE=4 SV=1	E7A1G3	1058	1063	6	1335	0	0	0	0.329493088	651	189	651	0.455555556	TRUE
Sporisorium reilianum (strain SRZ2)	Eukaryota/Amorphea/Obazoa/Opisthokonta/Fungi/Dikarya/Basidiomycota/Ustilaginomycotina/Ustilaginomycetes/Ustilaginales/Ustilaginaceae/Sporisorium/Sporisorium reilianum (strain SRZ2) (Maize head smut fungus) (Strain: SRZ2) (OX=999809)	Amorphea	Obazoa	Opisthokonta	Fungi	Dikarya	Basidiomycota	Ustilaginomycotina	Ustilaginaceae	Sporisorium	reilianum	999809	tr|E7A1G3|E7A1G3_SPORE Uncharacterized protein OS=Sporisorium reilianum (strain SRZ2) OX=999809 GN=sr13980 PE=4 SV=1	E7A1G3	1081	1086	6	1335	0	0	0	0.329493088	651	189	651	0.455555556	TRUE
Sporisorium reilianum (strain SRZ2)	Eukaryota/Amorphea/Obazoa/Opisthokonta/Fungi/Dikarya/Basidiomycota/Ustilaginomycotina/Ustilaginomycetes/Ustilaginales/Ustilaginaceae/Sporisorium/Sporisorium reilianum (strain SRZ2) (Maize head smut fungus) (Strain: SRZ2) (OX=999809)	Amorphea	Obazoa	Opisthokonta	Fungi	Dikarya	Basidiomycota	Ustilaginomycotina	Ustilaginaceae	Sporisorium	reilianum	999809	tr|E7A1G3|E7A1G3_SPORE Uncharacterized protein OS=Sporisorium reilianum (strain SRZ2) OX=999809 GN=sr13980 PE=4 SV=1	E7A1G3	1089	1094	6	1335	0	0	0	0.329493088	651	189	651	0.455555556	TRUE
Sporisorium reilianum (strain SRZ2)	Eukaryota/Amorphea/Obazoa/Opisthokonta/Fungi/Dikarya/Basidiomycota/Ustilaginomycotina/Ustilaginomycetes/Ustilaginales/Ustilaginaceae/Sporisorium/Sporisorium reilianum (strain SRZ2) (Maize head smut fungus) (Strain: SRZ2) (OX=999809)	Amorphea	Obazoa	Opisthokonta	Fungi	Dikarya	Basidiomycota	Ustilaginomycotina	Ustilaginaceae	Sporisorium	reilianum	999809	tr|E7A1G3|E7A1G3_SPORE Uncharacterized protein OS=Sporisorium reilianum (strain SRZ2) OX=999809 GN=sr13980 PE=4 SV=1	E7A1G3	1103	1111	9	1335	0	0	0	0.329493088	651	189	651	0.455555556	TRUE
Sporisorium reilianum (strain SRZ2)	Eukaryota/Amorphea/Obazoa/Opisthokonta/Fungi/Dikarya/Basidiomycota/Ustilaginomycotina/Ustilaginomycetes/Ustilaginales/Ustilaginaceae/Sporisorium/Sporisorium reilianum (strain SRZ2) (Maize head smut fungus) (Strain: SRZ2) (OX=999809)	Amorphea	Obazoa	Opisthokonta	Fungi	Dikarya	Basidiomycota	Ustilaginomycotina	Ustilaginaceae	Sporisorium	reilianum	999809	tr|E7A1G3|E7A1G3_SPORE Uncharacterized protein OS=Sporisorium reilianum (strain SRZ2) OX=999809 GN=sr13980 PE=4 SV=1	E7A1G3	1149	1157	9	1335	0	0	0	0.329493088	651	189	651	0.455555556	TRUE
Sporisorium reilianum (strain SRZ2)	Eukaryota/Amorphea/Obazoa/Opisthokonta/Fungi/Dikarya/Basidiomycota/Ustilaginomycotina/Ustilaginomycetes/Ustilaginales/Ustilaginaceae/Sporisorium/Sporisorium reilianum (strain SRZ2) (Maize head smut fungus) (Strain: SRZ2) (OX=999809)	Amorphea	Obazoa	Opisthokonta	Fungi	Dikarya	Basidiomycota	Ustilaginomycotina	Ustilaginaceae	Sporisorium	reilianum	999809	tr|E7A1G3|E7A1G3_SPORE Uncharacterized protein OS=Sporisorium reilianum (strain SRZ2) OX=999809 GN=sr13980 PE=4 SV=1	E7A1G3	1164	1169	6	1335	0	0	0	0.329493088	651	189	651	0.455555556	TRUE
Sporisorium reilianum (strain SRZ2)	Eukaryota/Amorphea/Obazoa/Opisthokonta/Fungi/Dikarya/Basidiomycota/Ustilaginomycotina/Ustilaginomycetes/Ustilaginales/Ustilaginaceae/Sporisorium/Sporisorium reilianum (strain SRZ2) (Maize head smut fungus) (Strain: SRZ2) (OX=999809)	Amorphea	Obazoa	Opisthokonta	Fungi	Dikarya	Basidiomycota	Ustilaginomycotina	Ustilaginaceae	Sporisorium	reilianum	999809	tr|E7A1G3|E7A1G3_SPORE Uncharacterized protein OS=Sporisorium reilianum (strain SRZ2) OX=999809 GN=sr13980 PE=4 SV=1	E7A1G3	1181	1186	6	1335	0	0	0	0.329493088	651	189	651	0.455555556	TRUE
Sporisorium reilianum (strain SRZ2)	Eukaryota/Amorphea/Obazoa/Opisthokonta/Fungi/Dikarya/Basidiomycota/Ustilaginomycotina/Ustilaginomycetes/Ustilaginales/Ustilaginaceae/Sporisorium/Sporisorium reilianum (strain SRZ2) (Maize head smut fungus) (Strain: SRZ2) (OX=999809)	Amorphea	Obazoa	Opisthokonta	Fungi	Dikarya	Basidiomycota	Ustilaginomycotina	Ustilaginaceae	Sporisorium	reilianum	999809	tr|E7A1G3|E7A1G3_SPORE Uncharacterized protein OS=Sporisorium reilianum (strain SRZ2) OX=999809 GN=sr13980 PE=4 SV=1	E7A1G3	1244	1249	6	1335	0	0	0	0.329493088	651	189	651	0.455555556	TRUE
Sporisorium reilianum (strain SRZ2)	Eukaryota/Amorphea/Obazoa/Opisthokonta/Fungi/Dikarya/Basidiomycota/Ustilaginomycotina/Ustilaginomycetes/Ustilaginales/Ustilaginaceae/Sporisorium/Sporisorium reilianum (strain SRZ2) (Maize head smut fungus) (Strain: SRZ2) (OX=999809)	Amorphea	Obazoa	Opisthokonta	Fungi	Dikarya	Basidiomycota	Ustilaginomycotina	Ustilaginaceae	Sporisorium	reilianum	999809	tr|E7A1G3|E7A1G3_SPORE Uncharacterized protein OS=Sporisorium reilianum (strain SRZ2) OX=999809 GN=sr13980 PE=4 SV=1	E7A1G3	1290	1295	6	1335	0	0	0	0.329493088	651	189	651	0.455555556	TRUE
Marssonina brunnea f. sp. multigermtubi (strain MB_m1)	Eukaryota/Amorphea/Obazoa/Opisthokonta/Fungi/Dikarya/Ascomycota/Pezizomycotina/Leotiomycetes/Helotiales/Dermateaceae/Marssonina/Marssonina brunnea f. sp. multigermtubi (strain MB_m1) (Marssonina leaf spot fungus) (Strain: MB_m1) (OX=1072389)	Amorphea	Obazoa	Opisthokonta	Fungi	Dikarya	Ascomycota	Pezizomycotina	Dermateaceae	Marssonina	brunnea	1072389	tr|K1XKP0|K1XKP0_MARBU Collagen-like protein 2 OS=Marssonina brunnea f. sp. multigermtubi (strain MB_m1) OX=1072389 GN=MBM_08801 PE=4 SV=1	K1XKP0	49	54	6	295	0	0	0	0.05882353	51	39	1704	0.239726028	TRUE
Marssonina brunnea f. sp. multigermtubi (strain MB_m1)	Eukaryota/Amorphea/Obazoa/Opisthokonta/Fungi/Dikarya/Ascomycota/Pezizomycotina/Leotiomycetes/Helotiales/Dermateaceae/Marssonina/Marssonina brunnea f. sp. multigermtubi (strain MB_m1) (Marssonina leaf spot fungus) (Strain: MB_m1) (OX=1072389)	Amorphea	Obazoa	Opisthokonta	Fungi	Dikarya	Ascomycota	Pezizomycotina	Dermateaceae	Marssonina	brunnea	1072389	tr|K1XKP0|K1XKP0_MARBU Collagen-like protein 2 OS=Marssonina brunnea f. sp. multigermtubi (strain MB_m1) OX=1072389 GN=MBM_08801 PE=4 SV=1	K1XKP0	125	130	6	295	0	1	0.5	0.05882353	51	39	1704	0.239726028	TRUE
Marssonina brunnea f. sp. multigermtubi (strain MB_m1)	Eukaryota/Amorphea/Obazoa/Opisthokonta/Fungi/Dikarya/Ascomycota/Pezizomycotina/Leotiomycetes/Helotiales/Dermateaceae/Marssonina/Marssonina brunnea f. sp. multigermtubi (strain MB_m1) (Marssonina leaf spot fungus) (Strain: MB_m1) (OX=1072389)	Amorphea	Obazoa	Opisthokonta	Fungi	Dikarya	Ascomycota	Pezizomycotina	Dermateaceae	Marssonina	brunnea	1072389	tr|K1XKP0|K1XKP0_MARBU Collagen-like protein 2 OS=Marssonina brunnea f. sp. multigermtubi (strain MB_m1) OX=1072389 GN=MBM_08801 PE=4 SV=1	K1XKP0	250	288	39	295	0	0	0	0.05882353	51	39	1704	0.239726028	TRUE
Emericella nidulans (strain FGSC A4 / ATCC 38163 / CBS 112.46 / NRRL 194 / M139)	Eukaryota/Amorphea/Obazoa/Opisthokonta/Fungi/Dikarya/Ascomycota/Pezizomycotina/Eurotiomycetes/Eurotiomycetidae/Eurotiales/Aspergillaceae/Aspergillus/Aspergillus subgen. Nidulantes/Emericella nidulans (strain FGSC A4 ~ ATCC 38163 ~ CBS 112.46 ~ NRRL 194 ~ M139) (Aspergillus nidulans) (Strain: FGSC A4 ~ ATCC 38163 ~ CBS 112.46 ~ NRRL 194 ~ M139) (OX=227321)	Amorphea	Obazoa	Opisthokonta	Fungi	Dikarya	Ascomycota	Pezizomycotina	Aspergillaceae	Emericella	nidulans	227321	tr|A0A1U8QGX9|A0A1U8QGX9_EMENI Uncharacterized protein OS=Emericella nidulans (strain FGSC A4 / ATCC 38163 / CBS 112.46 / NRRL 194 / M139) OX=227321 GN=AN3032.2 PE=4 SV=1	A0A1U8QGX9	112	120	9	432	0.333333333	0.666666667	0.5	0.388888889	135	69	288	0.5	TRUE
Emericella nidulans (strain FGSC A4 / ATCC 38163 / CBS 112.46 / NRRL 194 / M139)	Eukaryota/Amorphea/Obazoa/Opisthokonta/Fungi/Dikarya/Ascomycota/Pezizomycotina/Eurotiomycetes/Eurotiomycetidae/Eurotiales/Aspergillaceae/Aspergillus/Aspergillus subgen. Nidulantes/Emericella nidulans (strain FGSC A4 ~ ATCC 38163 ~ CBS 112.46 ~ NRRL 194 ~ M139) (Aspergillus nidulans) (Strain: FGSC A4 ~ ATCC 38163 ~ CBS 112.46 ~ NRRL 194 ~ M139) (OX=227321)	Amorphea	Obazoa	Opisthokonta	Fungi	Dikarya	Ascomycota	Pezizomycotina	Aspergillaceae	Emericella	nidulans	227321	tr|A0A1U8QGX9|A0A1U8QGX9_EMENI Uncharacterized protein OS=Emericella nidulans (strain FGSC A4 / ATCC 38163 / CBS 112.46 / NRRL 194 / M139) OX=227321 GN=AN3032.2 PE=4 SV=1	A0A1U8QGX9	216	221	6	432	0	1	0.5	0.388888889	135	69	288	0.5	TRUE
Emericella nidulans (strain FGSC A4 / ATCC 38163 / CBS 112.46 / NRRL 194 / M139)	Eukaryota/Amorphea/Obazoa/Opisthokonta/Fungi/Dikarya/Ascomycota/Pezizomycotina/Eurotiomycetes/Eurotiomycetidae/Eurotiales/Aspergillaceae/Aspergillus/Aspergillus subgen. Nidulantes/Emericella nidulans (strain FGSC A4 ~ ATCC 38163 ~ CBS 112.46 ~ NRRL 194 ~ M139) (Aspergillus nidulans) (Strain: FGSC A4 ~ ATCC 38163 ~ CBS 112.46 ~ NRRL 194 ~ M139) (OX=227321)	Amorphea	Obazoa	Opisthokonta	Fungi	Dikarya	Ascomycota	Pezizomycotina	Aspergillaceae	Emericella	nidulans	227321	tr|A0A1U8QGX9|A0A1U8QGX9_EMENI Uncharacterized protein OS=Emericella nidulans (strain FGSC A4 / ATCC 38163 / CBS 112.46 / NRRL 194 / M139) OX=227321 GN=AN3032.2 PE=4 SV=1	A0A1U8QGX9	225	230	6	432	0	0.5	0.25	0.388888889	135	69	288	0.5	TRUE
Emericella nidulans (strain FGSC A4 / ATCC 38163 / CBS 112.46 / NRRL 194 / M139)	Eukaryota/Amorphea/Obazoa/Opisthokonta/Fungi/Dikarya/Ascomycota/Pezizomycotina/Eurotiomycetes/Eurotiomycetidae/Eurotiales/Aspergillaceae/Aspergillus/Aspergillus subgen. Nidulantes/Emericella nidulans (strain FGSC A4 ~ ATCC 38163 ~ CBS 112.46 ~ NRRL 194 ~ M139) (Aspergillus nidulans) (Strain: FGSC A4 ~ ATCC 38163 ~ CBS 112.46 ~ NRRL 194 ~ M139) (OX=227321)	Amorphea	Obazoa	Opisthokonta	Fungi	Dikarya	Ascomycota	Pezizomycotina	Aspergillaceae	Emericella	nidulans	227321	tr|A0A1U8QGX9|A0A1U8QGX9_EMENI Uncharacterized protein OS=Emericella nidulans (strain FGSC A4 / ATCC 38163 / CBS 112.46 / NRRL 194 / M139) OX=227321 GN=AN3032.2 PE=4 SV=1	A0A1U8QGX9	234	239	6	432	0	0.5	0.25	0.388888889	135	69	288	0.5	TRUE
Emericella nidulans (strain FGSC A4 / ATCC 38163 / CBS 112.46 / NRRL 194 / M139)	Eukaryota/Amorphea/Obazoa/Opisthokonta/Fungi/Dikarya/Ascomycota/Pezizomycotina/Eurotiomycetes/Eurotiomycetidae/Eurotiales/Aspergillaceae/Aspergillus/Aspergillus subgen. Nidulantes/Emericella nidulans (strain FGSC A4 ~ ATCC 38163 ~ CBS 112.46 ~ NRRL 194 ~ M139) (Aspergillus nidulans) (Strain: FGSC A4 ~ ATCC 38163 ~ CBS 112.46 ~ NRRL 194 ~ M139) (OX=227321)	Amorphea	Obazoa	Opisthokonta	Fungi	Dikarya	Ascomycota	Pezizomycotina	Aspergillaceae	Emericella	nidulans	227321	tr|A0A1U8QGX9|A0A1U8QGX9_EMENI Uncharacterized protein OS=Emericella nidulans (strain FGSC A4 / ATCC 38163 / CBS 112.46 / NRRL 194 / M139) OX=227321 GN=AN3032.2 PE=4 SV=1	A0A1U8QGX9	243	311	69	432	0.043478261	0.782608696	0.413043479	0.388888889	135	69	288	0.5	TRUE
Emericella nidulans (strain FGSC A4 / ATCC 38163 / CBS 112.46 / NRRL 194 / M139)	Eukaryota/Amorphea/Obazoa/Opisthokonta/Fungi/Dikarya/Ascomycota/Pezizomycotina/Eurotiomycetes/Eurotiomycetidae/Eurotiales/Aspergillaceae/Aspergillus/Aspergillus subgen. Nidulantes/Emericella nidulans (strain FGSC A4 ~ ATCC 38163 ~ CBS 112.46 ~ NRRL 194 ~ M139) (Aspergillus nidulans) (Strain: FGSC A4 ~ ATCC 38163 ~ CBS 112.46 ~ NRRL 194 ~ M139) (OX=227321)	Amorphea	Obazoa	Opisthokonta	Fungi	Dikarya	Ascomycota	Pezizomycotina	Aspergillaceae	Emericella	nidulans	227321	tr|A0A1U8QGX9|A0A1U8QGX9_EMENI Uncharacterized protein OS=Emericella nidulans (strain FGSC A4 / ATCC 38163 / CBS 112.46 / NRRL 194 / M139) OX=227321 GN=AN3032.2 PE=4 SV=1	A0A1U8QGX9	324	335	12	432	0	0.75	0.375	0.388888889	135	69	288	0.5	TRUE
Emericella nidulans (strain FGSC A4 / ATCC 38163 / CBS 112.46 / NRRL 194 / M139)	Eukaryota/Amorphea/Obazoa/Opisthokonta/Fungi/Dikarya/Ascomycota/Pezizomycotina/Eurotiomycetes/Eurotiomycetidae/Eurotiales/Aspergillaceae/Aspergillus/Aspergillus subgen. Nidulantes/Emericella nidulans (strain FGSC A4 ~ ATCC 38163 ~ CBS 112.46 ~ NRRL 194 ~ M139) (Aspergillus nidulans) (Strain: FGSC A4 ~ ATCC 38163 ~ CBS 112.46 ~ NRRL 194 ~ M139) (OX=227321)	Amorphea	Obazoa	Opisthokonta	Fungi	Dikarya	Ascomycota	Pezizomycotina	Aspergillaceae	Emericella	nidulans	227321	tr|A0A1U8QGX9|A0A1U8QGX9_EMENI Uncharacterized protein OS=Emericella nidulans (strain FGSC A4 / ATCC 38163 / CBS 112.46 / NRRL 194 / M139) OX=227321 GN=AN3032.2 PE=4 SV=1	A0A1U8QGX9	342	353	12	432	0	0.75	0.375	0.388888889	135	69	288	0.5	TRUE
Emericella nidulans (strain FGSC A4 / ATCC 38163 / CBS 112.46 / NRRL 194 / M139)	Eukaryota/Amorphea/Obazoa/Opisthokonta/Fungi/Dikarya/Ascomycota/Pezizomycotina/Eurotiomycetes/Eurotiomycetidae/Eurotiales/Aspergillaceae/Aspergillus/Aspergillus subgen. Nidulantes/Emericella nidulans (strain FGSC A4 ~ ATCC 38163 ~ CBS 112.46 ~ NRRL 194 ~ M139) (Aspergillus nidulans) (Strain: FGSC A4 ~ ATCC 38163 ~ CBS 112.46 ~ NRRL 194 ~ M139) (OX=227321)	Amorphea	Obazoa	Opisthokonta	Fungi	Dikarya	Ascomycota	Pezizomycotina	Aspergillaceae	Emericella	nidulans	227321	tr|A0A1U8QGX9|A0A1U8QGX9_EMENI Uncharacterized protein OS=Emericella nidulans (strain FGSC A4 / ATCC 38163 / CBS 112.46 / NRRL 194 / M139) OX=227321 GN=AN3032.2 PE=4 SV=1	A0A1U8QGX9	366	371	6	432	0	0.5	0.25	0.388888889	135	69	288	0.5	TRUE
Emericella nidulans (strain FGSC A4 / ATCC 38163 / CBS 112.46 / NRRL 194 / M139)	Eukaryota/Amorphea/Obazoa/Opisthokonta/Fungi/Dikarya/Ascomycota/Pezizomycotina/Eurotiomycetes/Eurotiomycetidae/Eurotiales/Aspergillaceae/Aspergillus/Aspergillus subgen. Nidulantes/Emericella nidulans (strain FGSC A4 ~ ATCC 38163 ~ CBS 112.46 ~ NRRL 194 ~ M139) (Aspergillus nidulans) (Strain: FGSC A4 ~ ATCC 38163 ~ CBS 112.46 ~ NRRL 194 ~ M139) (OX=227321)	Amorphea	Obazoa	Opisthokonta	Fungi	Dikarya	Ascomycota	Pezizomycotina	Aspergillaceae	Emericella	nidulans	227321	tr|A0A1U8QGX9|A0A1U8QGX9_EMENI Uncharacterized protein OS=Emericella nidulans (strain FGSC A4 / ATCC 38163 / CBS 112.46 / NRRL 194 / M139) OX=227321 GN=AN3032.2 PE=4 SV=1	A0A1U8QGX9	384	392	9	432	0	0.666666667	0.333333334	0.388888889	135	69	288	0.5	TRUE
Rhizophagus irregularis	Eukaryota/Amorphea/Obazoa/Opisthokonta/Fungi/Mucoromycota/Glomeromycotina/Glomeromycetes/Glomerales/Glomeraceae/Rhizophagus/Rhizophagus irregularis (Strain: A5) (OX=588596)	Amorphea	Obazoa	Opisthokonta	Fungi	Fungi incertae sedis	Mucoromycota	Glomeromycotina	Glomeraceae	Rhizophagus	irregularis	588596	tr|A0A2I1GNJ9|A0A2I1GNJ9_9GLOM RRM domain-containing protein OS=Rhizophagus irregularis OX=588596 GN=RhiirA4_544479 PE=4 SV=1	A0A2I1GNJ9	119	124	6	383	0	0	0	0	48	42	78	0	TRUE
Rhizophagus irregularis	Eukaryota/Amorphea/Obazoa/Opisthokonta/Fungi/Mucoromycota/Glomeromycotina/Glomeromycetes/Glomerales/Glomeraceae/Rhizophagus/Rhizophagus irregularis (Strain: A5) (OX=588596)	Amorphea	Obazoa	Opisthokonta	Fungi	Fungi incertae sedis	Mucoromycota	Glomeromycotina	Glomeraceae	Rhizophagus	irregularis	588596	tr|A0A2I1GNJ9|A0A2I1GNJ9_9GLOM RRM domain-containing protein OS=Rhizophagus irregularis OX=588596 GN=RhiirA4_544479 PE=4 SV=1	A0A2I1GNJ9	223	264	42	383	0	0	0	0	48	42	78	0	TRUE
Colletotrichum orbiculare (strain 104-T / ATCC 96160 / CBS 514.97 / LARS 414 / MAFF 240422)	Eukaryota/Amorphea/Obazoa/Opisthokonta/Fungi/Dikarya/Ascomycota/Pezizomycotina/Sordariomycetes/Hypocreomycetidae/Glomerellales/Glomerellaceae/Colletotrichum/Colletotrichum orbiculare species complex/Colletotrichum orbiculare (strain 104-T ~ ATCC 96160 ~ CBS 514.97 ~ LARS 414 ~ MAFF 240422) (Cucumber anthracnose fungus) (Colletotrichum lagenarium) (Strain: 104-T ~ ATCC 96160 ~ CBS 514.97 ~ LARS 414 ~ MAFF 240422) (OX=1213857)	Amorphea	Obazoa	Opisthokonta	Fungi	Dikarya	Ascomycota	Pezizomycotina	Glomerellaceae	Colletotrichum	orbiculare	1213857	tr|N4VHI4|N4VHI4_COLOR Accumulation-associated protein OS=Colletotrichum orbiculare (strain 104-T / ATCC 96160 / CBS 514.97 / LARS 414 / MAFF 240422) OX=1213857 GN=Cob_09416 PE=4 SV=1	N4VHI4	57	62	6	335	0	0.5	0.25	0.378378379	111	84	147	0.378378379	TRUE
Colletotrichum orbiculare (strain 104-T / ATCC 96160 / CBS 514.97 / LARS 414 / MAFF 240422)	Eukaryota/Amorphea/Obazoa/Opisthokonta/Fungi/Dikarya/Ascomycota/Pezizomycotina/Sordariomycetes/Hypocreomycetidae/Glomerellales/Glomerellaceae/Colletotrichum/Colletotrichum orbiculare species complex/Colletotrichum orbiculare (strain 104-T ~ ATCC 96160 ~ CBS 514.97 ~ LARS 414 ~ MAFF 240422) (Cucumber anthracnose fungus) (Colletotrichum lagenarium) (Strain: 104-T ~ ATCC 96160 ~ CBS 514.97 ~ LARS 414 ~ MAFF 240422) (OX=1213857)	Amorphea	Obazoa	Opisthokonta	Fungi	Dikarya	Ascomycota	Pezizomycotina	Glomerellaceae	Colletotrichum	orbiculare	1213857	tr|N4VHI4|N4VHI4_COLOR Accumulation-associated protein OS=Colletotrichum orbiculare (strain 104-T / ATCC 96160 / CBS 514.97 / LARS 414 / MAFF 240422) OX=1213857 GN=Cob_09416 PE=4 SV=1	N4VHI4	131	136	6	335	0	0	0	0.378378379	111	84	147	0.378378379	TRUE
Colletotrichum orbiculare (strain 104-T / ATCC 96160 / CBS 514.97 / LARS 414 / MAFF 240422)	Eukaryota/Amorphea/Obazoa/Opisthokonta/Fungi/Dikarya/Ascomycota/Pezizomycotina/Sordariomycetes/Hypocreomycetidae/Glomerellales/Glomerellaceae/Colletotrichum/Colletotrichum orbiculare species complex/Colletotrichum orbiculare (strain 104-T ~ ATCC 96160 ~ CBS 514.97 ~ LARS 414 ~ MAFF 240422) (Cucumber anthracnose fungus) (Colletotrichum lagenarium) (Strain: 104-T ~ ATCC 96160 ~ CBS 514.97 ~ LARS 414 ~ MAFF 240422) (OX=1213857)	Amorphea	Obazoa	Opisthokonta	Fungi	Dikarya	Ascomycota	Pezizomycotina	Glomerellaceae	Colletotrichum	orbiculare	1213857	tr|N4VHI4|N4VHI4_COLOR Accumulation-associated protein OS=Colletotrichum orbiculare (strain 104-T / ATCC 96160 / CBS 514.97 / LARS 414 / MAFF 240422) OX=1213857 GN=Cob_09416 PE=4 SV=1	N4VHI4	168	176	9	335	0	0	0	0.378378379	111	84	147	0.378378379	TRUE
Colletotrichum orbiculare (strain 104-T / ATCC 96160 / CBS 514.97 / LARS 414 / MAFF 240422)	Eukaryota/Amorphea/Obazoa/Opisthokonta/Fungi/Dikarya/Ascomycota/Pezizomycotina/Sordariomycetes/Hypocreomycetidae/Glomerellales/Glomerellaceae/Colletotrichum/Colletotrichum orbiculare species complex/Colletotrichum orbiculare (strain 104-T ~ ATCC 96160 ~ CBS 514.97 ~ LARS 414 ~ MAFF 240422) (Cucumber anthracnose fungus) (Colletotrichum lagenarium) (Strain: 104-T ~ ATCC 96160 ~ CBS 514.97 ~ LARS 414 ~ MAFF 240422) (OX=1213857)	Amorphea	Obazoa	Opisthokonta	Fungi	Dikarya	Ascomycota	Pezizomycotina	Glomerellaceae	Colletotrichum	orbiculare	1213857	tr|N4VHI4|N4VHI4_COLOR Accumulation-associated protein OS=Colletotrichum orbiculare (strain 104-T / ATCC 96160 / CBS 514.97 / LARS 414 / MAFF 240422) OX=1213857 GN=Cob_09416 PE=4 SV=1	N4VHI4	197	202	6	335	0	1	0.5	0.378378379	111	84	147	0.378378379	TRUE
Colletotrichum orbiculare (strain 104-T / ATCC 96160 / CBS 514.97 / LARS 414 / MAFF 240422)	Eukaryota/Amorphea/Obazoa/Opisthokonta/Fungi/Dikarya/Ascomycota/Pezizomycotina/Sordariomycetes/Hypocreomycetidae/Glomerellales/Glomerellaceae/Colletotrichum/Colletotrichum orbiculare species complex/Colletotrichum orbiculare (strain 104-T ~ ATCC 96160 ~ CBS 514.97 ~ LARS 414 ~ MAFF 240422) (Cucumber anthracnose fungus) (Colletotrichum lagenarium) (Strain: 104-T ~ ATCC 96160 ~ CBS 514.97 ~ LARS 414 ~ MAFF 240422) (OX=1213857)	Amorphea	Obazoa	Opisthokonta	Fungi	Dikarya	Ascomycota	Pezizomycotina	Glomerellaceae	Colletotrichum	orbiculare	1213857	tr|N4VHI4|N4VHI4_COLOR Accumulation-associated protein OS=Colletotrichum orbiculare (strain 104-T / ATCC 96160 / CBS 514.97 / LARS 414 / MAFF 240422) OX=1213857 GN=Cob_09416 PE=4 SV=1	N4VHI4	204	287	84	335	0	0.892857143	0.446428572	0.378378379	111	84	147	0.378378379	TRUE
Beauveria bassiana D1-5	Eukaryota/Amorphea/Obazoa/Opisthokonta/Fungi/Dikarya/Ascomycota/Pezizomycotina/Sordariomycetes/Hypocreomycetidae/Hypocreales/Cordycipitaceae/Beauveria/Beauveria bassiana D1-5 (Strain: D1-5) (OX=1245745)	Amorphea	Obazoa	Opisthokonta	Fungi	Dikarya	Ascomycota	Pezizomycotina	Cordycipitaceae	Beauveria	bassiana	1245745	tr|A0A0A2VHA6|A0A0A2VHA6_BEABA Collagen alpha-6(VI) chain OS=Beauveria bassiana D1-5 OX=1245745 GN=BBAD15_g9087 PE=4 SV=1	A0A0A2VHA6	56	61	6	290	0	0	0	0.073529412	102	60	258	0.424418605	TRUE
Beauveria bassiana D1-5	Eukaryota/Amorphea/Obazoa/Opisthokonta/Fungi/Dikarya/Ascomycota/Pezizomycotina/Sordariomycetes/Hypocreomycetidae/Hypocreales/Cordycipitaceae/Beauveria/Beauveria bassiana D1-5 (Strain: D1-5) (OX=1245745)	Amorphea	Obazoa	Opisthokonta	Fungi	Dikarya	Ascomycota	Pezizomycotina	Cordycipitaceae	Beauveria	bassiana	1245745	tr|A0A0A2VHA6|A0A0A2VHA6_BEABA Collagen alpha-6(VI) chain OS=Beauveria bassiana D1-5 OX=1245745 GN=BBAD15_g9087 PE=4 SV=1	A0A0A2VHA6	138	197	60	290	0	0.15	0.075	0.073529412	102	60	258	0.424418605	TRUE
Beauveria bassiana D1-5	Eukaryota/Amorphea/Obazoa/Opisthokonta/Fungi/Dikarya/Ascomycota/Pezizomycotina/Sordariomycetes/Hypocreomycetidae/Hypocreales/Cordycipitaceae/Beauveria/Beauveria bassiana D1-5 (Strain: D1-5) (OX=1245745)	Amorphea	Obazoa	Opisthokonta	Fungi	Dikarya	Ascomycota	Pezizomycotina	Cordycipitaceae	Beauveria	bassiana	1245745	tr|A0A0A2VHA6|A0A0A2VHA6_BEABA Collagen alpha-6(VI) chain OS=Beauveria bassiana D1-5 OX=1245745 GN=BBAD15_g9087 PE=4 SV=1	A0A0A2VHA6	206	235	30	290	0	0.2	0.1	0.073529412	102	60	258	0.424418605	TRUE
Beauveria bassiana D1-5	Eukaryota/Amorphea/Obazoa/Opisthokonta/Fungi/Dikarya/Ascomycota/Pezizomycotina/Sordariomycetes/Hypocreomycetidae/Hypocreales/Cordycipitaceae/Beauveria/Beauveria bassiana D1-5 (Strain: D1-5) (OX=1245745)	Amorphea	Obazoa	Opisthokonta	Fungi	Dikarya	Ascomycota	Pezizomycotina	Cordycipitaceae	Beauveria	bassiana	1245745	tr|A0A0A2VHA6|A0A0A2VHA6_BEABA Collagen alpha-6(VI) chain OS=Beauveria bassiana D1-5 OX=1245745 GN=BBAD15_g9087 PE=4 SV=1	A0A0A2VHA6	244	249	6	290	0	0	0	0.073529412	102	60	258	0.424418605	TRUE
Beauveria bassiana (strain ARSEF 2860)	Eukaryota/Amorphea/Obazoa/Opisthokonta/Fungi/Dikarya/Ascomycota/Pezizomycotina/Sordariomycetes/Hypocreomycetidae/Hypocreales/Cordycipitaceae/Beauveria/Beauveria bassiana (strain ARSEF 2860) (White muscardine disease fungus) (Tritirachium shiotae) (Strain: ARSEF 2860) (OX=655819)	Amorphea	Obazoa	Opisthokonta	Fungi	Dikarya	Ascomycota	Pezizomycotina	Cordycipitaceae	Beauveria	bassiana	655819	tr|J4KNS8|J4KNS8_BEAB2 Uncharacterized protein OS=Beauveria bassiana (strain ARSEF 2860) OX=655819 GN=BBA_04722 PE=4 SV=1	J4KNS8	56	61	6	302	0	0	0	0.039473684	114	66	258	0.424418605	TRUE
Beauveria bassiana (strain ARSEF 2860)	Eukaryota/Amorphea/Obazoa/Opisthokonta/Fungi/Dikarya/Ascomycota/Pezizomycotina/Sordariomycetes/Hypocreomycetidae/Hypocreales/Cordycipitaceae/Beauveria/Beauveria bassiana (strain ARSEF 2860) (White muscardine disease fungus) (Tritirachium shiotae) (Strain: ARSEF 2860) (OX=655819)	Amorphea	Obazoa	Opisthokonta	Fungi	Dikarya	Ascomycota	Pezizomycotina	Cordycipitaceae	Beauveria	bassiana	655819	tr|J4KNS8|J4KNS8_BEAB2 Uncharacterized protein OS=Beauveria bassiana (strain ARSEF 2860) OX=655819 GN=BBA_04722 PE=4 SV=1	J4KNS8	138	203	66	302	0	0.090909091	0.045454546	0.039473684	114	66	258	0.424418605	TRUE
Beauveria bassiana (strain ARSEF 2860)	Eukaryota/Amorphea/Obazoa/Opisthokonta/Fungi/Dikarya/Ascomycota/Pezizomycotina/Sordariomycetes/Hypocreomycetidae/Hypocreales/Cordycipitaceae/Beauveria/Beauveria bassiana (strain ARSEF 2860) (White muscardine disease fungus) (Tritirachium shiotae) (Strain: ARSEF 2860) (OX=655819)	Amorphea	Obazoa	Opisthokonta	Fungi	Dikarya	Ascomycota	Pezizomycotina	Cordycipitaceae	Beauveria	bassiana	655819	tr|J4KNS8|J4KNS8_BEAB2 Uncharacterized protein OS=Beauveria bassiana (strain ARSEF 2860) OX=655819 GN=BBA_04722 PE=4 SV=1	J4KNS8	212	247	36	302	0	0.083333333	0.041666667	0.039473684	114	66	258	0.424418605	TRUE
Beauveria bassiana (strain ARSEF 2860)	Eukaryota/Amorphea/Obazoa/Opisthokonta/Fungi/Dikarya/Ascomycota/Pezizomycotina/Sordariomycetes/Hypocreomycetidae/Hypocreales/Cordycipitaceae/Beauveria/Beauveria bassiana (strain ARSEF 2860) (White muscardine disease fungus) (Tritirachium shiotae) (Strain: ARSEF 2860) (OX=655819)	Amorphea	Obazoa	Opisthokonta	Fungi	Dikarya	Ascomycota	Pezizomycotina	Cordycipitaceae	Beauveria	bassiana	655819	tr|J4KNS8|J4KNS8_BEAB2 Uncharacterized protein OS=Beauveria bassiana (strain ARSEF 2860) OX=655819 GN=BBA_04722 PE=4 SV=1	J4KNS8	256	261	6	302	0	0	0	0.039473684	114	66	258	0.424418605	TRUE
Ophiocordyceps sinensis (strain Co18 / CGMCC 3.14243)	Eukaryota/Amorphea/Obazoa/Opisthokonta/Fungi/Dikarya/Ascomycota/Pezizomycotina/Sordariomycetes/Hypocreomycetidae/Hypocreales/Ophiocordycipitaceae/Ophiocordyceps/Ophiocordyceps sinensis (strain Co18 ~ CGMCC 3.14243) (Yarsagumba caterpillar fungus) (Hirsutella sinensis) (Strain: Co18 ~ CGMCC 3.14243) (OX=911162)	Amorphea	Obazoa	Opisthokonta	Fungi	Dikarya	Ascomycota	Pezizomycotina	Ophiocordycipitaceae	Ophiocordyceps	sinensis	911162	tr|T5AEE3|T5AEE3_OPHSC Collagen triple helix repeat protein OS=Ophiocordyceps sinensis (strain Co18 / CGMCC 3.14243) OX=911162 GN=OCS_00468 PE=4 SV=1	T5AEE3	46	273	228	329	0.342105263	0.460526316	0.40131579	0.40131579	228	228	453	0.586956522	TRUE
Wickerhamomyces ciferrii (strain F-60-10 / ATCC 14091 / CBS 111 / JCM 3599 / NBRC 0793 / NRRL Y-1031)	Eukaryota/Amorphea/Obazoa/Opisthokonta/Fungi/Dikarya/Ascomycota/Saccharomycotina/Saccharomycetes/Saccharomycetales/Phaffomycetaceae/Wickerhamomyces/Wickerhamomyces ciferrii (strain F-60-10 ~ ATCC 14091 ~ CBS 111 ~ JCM 3599 ~ NBRC 0793 ~ NRRL Y-1031) (Yeast) (Pichia ciferrii) (Strain: F-60-10 ~ ATCC 14091 ~ CBS 111 ~ JCM 3599 ~ NBRC 0793 ~ NRRL Y-1031) (OX=1206466)	Amorphea	Obazoa	Opisthokonta	Fungi	Dikarya	Ascomycota	Saccharomycotina	Phaffomycetaceae	Wickerhamomyces	ciferrii	1206466	tr|K0KEH6|K0KEH6_WICCF Collagen alpha-5(VI) chain OS=Wickerhamomyces ciferrii (strain F-60-10 / ATCC 14091 / CBS 111 / JCM 3599 / NBRC 0793 / NRRL Y-1031) OX=1206466 GN=BN7_843 PE=4 SV=1	K0KEH6	92	97	6	287	0	0	0	0	108	96	177	0.016949153	TRUE
Wickerhamomyces ciferrii (strain F-60-10 / ATCC 14091 / CBS 111 / JCM 3599 / NBRC 0793 / NRRL Y-1031)	Eukaryota/Amorphea/Obazoa/Opisthokonta/Fungi/Dikarya/Ascomycota/Saccharomycotina/Saccharomycetes/Saccharomycetales/Phaffomycetaceae/Wickerhamomyces/Wickerhamomyces ciferrii (strain F-60-10 ~ ATCC 14091 ~ CBS 111 ~ JCM 3599 ~ NBRC 0793 ~ NRRL Y-1031) (Yeast) (Pichia ciferrii) (Strain: F-60-10 ~ ATCC 14091 ~ CBS 111 ~ JCM 3599 ~ NBRC 0793 ~ NRRL Y-1031) (OX=1206466)	Amorphea	Obazoa	Opisthokonta	Fungi	Dikarya	Ascomycota	Saccharomycotina	Phaffomycetaceae	Wickerhamomyces	ciferrii	1206466	tr|K0KEH6|K0KEH6_WICCF Collagen alpha-5(VI) chain OS=Wickerhamomyces ciferrii (strain F-60-10 / ATCC 14091 / CBS 111 / JCM 3599 / NBRC 0793 / NRRL Y-1031) OX=1206466 GN=BN7_843 PE=4 SV=1	K0KEH6	101	196	96	287	0	0	0	0	108	96	177	0.016949153	TRUE
Wickerhamomyces ciferrii (strain F-60-10 / ATCC 14091 / CBS 111 / JCM 3599 / NBRC 0793 / NRRL Y-1031)	Eukaryota/Amorphea/Obazoa/Opisthokonta/Fungi/Dikarya/Ascomycota/Saccharomycotina/Saccharomycetes/Saccharomycetales/Phaffomycetaceae/Wickerhamomyces/Wickerhamomyces ciferrii (strain F-60-10 ~ ATCC 14091 ~ CBS 111 ~ JCM 3599 ~ NBRC 0793 ~ NRRL Y-1031) (Yeast) (Pichia ciferrii) (Strain: F-60-10 ~ ATCC 14091 ~ CBS 111 ~ JCM 3599 ~ NBRC 0793 ~ NRRL Y-1031) (OX=1206466)	Amorphea	Obazoa	Opisthokonta	Fungi	Dikarya	Ascomycota	Saccharomycotina	Phaffomycetaceae	Wickerhamomyces	ciferrii	1206466	tr|K0KEH6|K0KEH6_WICCF Collagen alpha-5(VI) chain OS=Wickerhamomyces ciferrii (strain F-60-10 / ATCC 14091 / CBS 111 / JCM 3599 / NBRC 0793 / NRRL Y-1031) OX=1206466 GN=BN7_843 PE=4 SV=1	K0KEH6	201	206	6	287	0	0	0	0	108	96	177	0.016949153	TRUE
Rhizophagus sp. MUCL 43196	Eukaryota/Amorphea/Obazoa/Opisthokonta/Fungi/Mucoromycota/Glomeromycotina/Glomeromycetes/Glomerales/Glomeraceae/Rhizophagus/Rhizophagus sp. MUCL 43196 (Strain: MUCL 43196) (OX=1803374)	Amorphea	Obazoa	Opisthokonta	Fungi	Fungi incertae sedis	Mucoromycota	Glomeromycotina	Glomeraceae	Rhizophagus	sp.	1803374	tr|A0A372QWV1|A0A372QWV1_9GLOM RRM domain-containing protein OS=Rhizophagus sp. MUCL 43196 OX=1803374 GN=C1646_670621 PE=4 SV=1	A0A372QWV1	119	124	6	382	0	0	0	0	54	48	78	0	TRUE
Rhizophagus sp. MUCL 43196	Eukaryota/Amorphea/Obazoa/Opisthokonta/Fungi/Mucoromycota/Glomeromycotina/Glomeromycetes/Glomerales/Glomeraceae/Rhizophagus/Rhizophagus sp. MUCL 43196 (Strain: MUCL 43196) (OX=1803374)	Amorphea	Obazoa	Opisthokonta	Fungi	Fungi incertae sedis	Mucoromycota	Glomeromycotina	Glomeraceae	Rhizophagus	sp.	1803374	tr|A0A372QWV1|A0A372QWV1_9GLOM RRM domain-containing protein OS=Rhizophagus sp. MUCL 43196 OX=1803374 GN=C1646_670621 PE=4 SV=1	A0A372QWV1	216	263	48	382	0	0	0	0	54	48	78	0	TRUE
Grosmannia clavigera (strain kw1407 / UAMH 11150)	Eukaryota/Amorphea/Obazoa/Opisthokonta/Fungi/Dikarya/Ascomycota/Pezizomycotina/Sordariomycetes/Sordariomycetidae/Ophiostomatales/Ophiostomataceae/Grosmannia/Grosmannia clavigera (strain kw1407 ~ UAMH 11150) (Blue stain fungus) (Graphiocladiella clavigera) (Strain: kw1407 ~ UAMH 11150) (OX=655863)	Amorphea	Obazoa	Opisthokonta	Fungi	Dikarya	Ascomycota	Pezizomycotina	Ophiostomataceae	Grosmannia	clavigera	655863	tr|F0X784|F0X784_GROCL Uncharacterized protein OS=Grosmannia clavigera (strain kw1407 / UAMH 11150) OX=655863 GN=CMQ_6604 PE=4 SV=1	F0X784	17	52	36	170	0.583333333	0.166666667	0.375	0.425925926	81	36	408	0.425925926	TRUE
Grosmannia clavigera (strain kw1407 / UAMH 11150)	Eukaryota/Amorphea/Obazoa/Opisthokonta/Fungi/Dikarya/Ascomycota/Pezizomycotina/Sordariomycetes/Sordariomycetidae/Ophiostomatales/Ophiostomataceae/Grosmannia/Grosmannia clavigera (strain kw1407 ~ UAMH 11150) (Blue stain fungus) (Graphiocladiella clavigera) (Strain: kw1407 ~ UAMH 11150) (OX=655863)	Amorphea	Obazoa	Opisthokonta	Fungi	Dikarya	Ascomycota	Pezizomycotina	Ophiostomataceae	Grosmannia	clavigera	655863	tr|F0X784|F0X784_GROCL Uncharacterized protein OS=Grosmannia clavigera (strain kw1407 / UAMH 11150) OX=655863 GN=CMQ_6604 PE=4 SV=1	F0X784	56	73	18	170	0.5	0.333333333	0.416666667	0.425925926	81	36	408	0.425925926	TRUE
Grosmannia clavigera (strain kw1407 / UAMH 11150)	Eukaryota/Amorphea/Obazoa/Opisthokonta/Fungi/Dikarya/Ascomycota/Pezizomycotina/Sordariomycetes/Sordariomycetidae/Ophiostomatales/Ophiostomataceae/Grosmannia/Grosmannia clavigera (strain kw1407 ~ UAMH 11150) (Blue stain fungus) (Graphiocladiella clavigera) (Strain: kw1407 ~ UAMH 11150) (OX=655863)	Amorphea	Obazoa	Opisthokonta	Fungi	Dikarya	Ascomycota	Pezizomycotina	Ophiostomataceae	Grosmannia	clavigera	655863	tr|F0X784|F0X784_GROCL Uncharacterized protein OS=Grosmannia clavigera (strain kw1407 / UAMH 11150) OX=655863 GN=CMQ_6604 PE=4 SV=1	F0X784	77	97	21	170	0.857142857	0.428571429	0.642857143	0.425925926	81	36	408	0.425925926	TRUE
Grosmannia clavigera (strain kw1407 / UAMH 11150)	Eukaryota/Amorphea/Obazoa/Opisthokonta/Fungi/Dikarya/Ascomycota/Pezizomycotina/Sordariomycetes/Sordariomycetidae/Ophiostomatales/Ophiostomataceae/Grosmannia/Grosmannia clavigera (strain kw1407 ~ UAMH 11150) (Blue stain fungus) (Graphiocladiella clavigera) (Strain: kw1407 ~ UAMH 11150) (OX=655863)	Amorphea	Obazoa	Opisthokonta	Fungi	Dikarya	Ascomycota	Pezizomycotina	Ophiostomataceae	Grosmannia	clavigera	655863	tr|F0X784|F0X784_GROCL Uncharacterized protein OS=Grosmannia clavigera (strain kw1407 / UAMH 11150) OX=655863 GN=CMQ_6604 PE=4 SV=1	F0X784	129	134	6	170	0	0	0	0.425925926	81	36	408	0.425925926	TRUE
Paraphaeosphaeria sporulosa	Eukaryota/Amorphea/Obazoa/Opisthokonta/Fungi/Dikarya/Ascomycota/Pezizomycotina/Dothideomycetes/Pleosporomycetidae/Pleosporales/Massarineae/Didymosphaeriaceae/Paraphaeosphaeria/Paraphaeosphaeria sporulosa (Strain: AP3s5-JAC2a) (OX=1460663)	Amorphea	Obazoa	Opisthokonta	Fungi	Dikarya	Ascomycota	Pezizomycotina	Didymosphaeriaceae	Paraphaeosphaeria	sporulosa	1460663	tr|A0A177BTY3|A0A177BTY3_9PLEO Uncharacterized protein OS=Paraphaeosphaeria sporulosa OX=1460663 GN=CC84DRAFT_1264459 PE=4 SV=1	A0A177BTY3	178	216	39	413	0.692307692	0.538461538	0.615384615	0.486666667	225	135	225	0.486666667	TRUE
Paraphaeosphaeria sporulosa	Eukaryota/Amorphea/Obazoa/Opisthokonta/Fungi/Dikarya/Ascomycota/Pezizomycotina/Dothideomycetes/Pleosporomycetidae/Pleosporales/Massarineae/Didymosphaeriaceae/Paraphaeosphaeria/Paraphaeosphaeria sporulosa (Strain: AP3s5-JAC2a) (OX=1460663)	Amorphea	Obazoa	Opisthokonta	Fungi	Dikarya	Ascomycota	Pezizomycotina	Didymosphaeriaceae	Paraphaeosphaeria	sporulosa	1460663	tr|A0A177BTY3|A0A177BTY3_9PLEO Uncharacterized protein OS=Paraphaeosphaeria sporulosa OX=1460663 GN=CC84DRAFT_1264459 PE=4 SV=1	A0A177BTY3	220	270	51	413	0.470588235	0.470588235	0.470588235	0.486666667	225	135	225	0.486666667	TRUE
Paraphaeosphaeria sporulosa	Eukaryota/Amorphea/Obazoa/Opisthokonta/Fungi/Dikarya/Ascomycota/Pezizomycotina/Dothideomycetes/Pleosporomycetidae/Pleosporales/Massarineae/Didymosphaeriaceae/Paraphaeosphaeria/Paraphaeosphaeria sporulosa (Strain: AP3s5-JAC2a) (OX=1460663)	Amorphea	Obazoa	Opisthokonta	Fungi	Dikarya	Ascomycota	Pezizomycotina	Didymosphaeriaceae	Paraphaeosphaeria	sporulosa	1460663	tr|A0A177BTY3|A0A177BTY3_9PLEO Uncharacterized protein OS=Paraphaeosphaeria sporulosa OX=1460663 GN=CC84DRAFT_1264459 PE=4 SV=1	A0A177BTY3	274	408	135	413	0.444444444	0.466666667	0.455555556	0.486666667	225	135	225	0.486666667	TRUE
Torrubiella hemipterigena	Eukaryota/Amorphea/Obazoa/Opisthokonta/Fungi/Dikarya/Ascomycota/Pezizomycotina/Sordariomycetes/Hypocreomycetidae/Hypocreales/Clavicipitaceae/Torrubiella/Torrubiella hemipterigena (OX=1531966)	Amorphea	Obazoa	Opisthokonta	Fungi	Dikarya	Ascomycota	Pezizomycotina	Clavicipitaceae	Torrubiella	hemipterigena	1531966	tr|A0A0A1T4U8|A0A0A1T4U8_9HYPO Uncharacterized protein OS=Torrubiella hemipterigena OX=1531966 GN=VHEMI07829 PE=4 SV=1	A0A0A1T4U8	54	59	6	519	0	0	0	0	117	84	1260	0.452380953	TRUE
Torrubiella hemipterigena	Eukaryota/Amorphea/Obazoa/Opisthokonta/Fungi/Dikarya/Ascomycota/Pezizomycotina/Sordariomycetes/Hypocreomycetidae/Hypocreales/Clavicipitaceae/Torrubiella/Torrubiella hemipterigena (OX=1531966)	Amorphea	Obazoa	Opisthokonta	Fungi	Dikarya	Ascomycota	Pezizomycotina	Clavicipitaceae	Torrubiella	hemipterigena	1531966	tr|A0A0A1T4U8|A0A0A1T4U8_9HYPO Uncharacterized protein OS=Torrubiella hemipterigena OX=1531966 GN=VHEMI07829 PE=4 SV=1	A0A0A1T4U8	66	80	15	519	0	0	0	0	117	84	1260	0.452380953	TRUE
Torrubiella hemipterigena	Eukaryota/Amorphea/Obazoa/Opisthokonta/Fungi/Dikarya/Ascomycota/Pezizomycotina/Sordariomycetes/Hypocreomycetidae/Hypocreales/Clavicipitaceae/Torrubiella/Torrubiella hemipterigena (OX=1531966)	Amorphea	Obazoa	Opisthokonta	Fungi	Dikarya	Ascomycota	Pezizomycotina	Clavicipitaceae	Torrubiella	hemipterigena	1531966	tr|A0A0A1T4U8|A0A0A1T4U8_9HYPO Uncharacterized protein OS=Torrubiella hemipterigena OX=1531966 GN=VHEMI07829 PE=4 SV=1	A0A0A1T4U8	100	105	6	519	0	0	0	0	117	84	1260	0.452380953	TRUE
Torrubiella hemipterigena	Eukaryota/Amorphea/Obazoa/Opisthokonta/Fungi/Dikarya/Ascomycota/Pezizomycotina/Sordariomycetes/Hypocreomycetidae/Hypocreales/Clavicipitaceae/Torrubiella/Torrubiella hemipterigena (OX=1531966)	Amorphea	Obazoa	Opisthokonta	Fungi	Dikarya	Ascomycota	Pezizomycotina	Clavicipitaceae	Torrubiella	hemipterigena	1531966	tr|A0A0A1T4U8|A0A0A1T4U8_9HYPO Uncharacterized protein OS=Torrubiella hemipterigena OX=1531966 GN=VHEMI07829 PE=4 SV=1	A0A0A1T4U8	329	412	84	519	0	0	0	0	117	84	1260	0.452380953	TRUE
Torrubiella hemipterigena	Eukaryota/Amorphea/Obazoa/Opisthokonta/Fungi/Dikarya/Ascomycota/Pezizomycotina/Sordariomycetes/Hypocreomycetidae/Hypocreales/Clavicipitaceae/Torrubiella/Torrubiella hemipterigena (OX=1531966)	Amorphea	Obazoa	Opisthokonta	Fungi	Dikarya	Ascomycota	Pezizomycotina	Clavicipitaceae	Torrubiella	hemipterigena	1531966	tr|A0A0A1T4U8|A0A0A1T4U8_9HYPO Uncharacterized protein OS=Torrubiella hemipterigena OX=1531966 GN=VHEMI07829 PE=4 SV=1	A0A0A1T4U8	436	441	6	519	0	0	0	0	117	84	1260	0.452380953	TRUE
Ashbya aceri	Eukaryota/Amorphea/Obazoa/Opisthokonta/Fungi/Dikarya/Ascomycota/Saccharomycotina/Saccharomycetes/Saccharomycetales/Saccharomycetaceae/unclassified Saccharomycetaceae/Ashbya aceri (Yeast) (OX=566037)	Amorphea	Obazoa	Opisthokonta	Fungi	Dikarya	Ascomycota	Saccharomycotina	Saccharomycetaceae	Ashbya	aceri	566037	tr|R9X8P5|R9X8P5_ASHAC AaceriABR027Cp OS=Ashbya aceri OX=566037 GN=AACERI_AaceriABR027C PE=4 SV=1	R9X8P5	53	58	6	915	0	0	0	0.316964286	336	93	336	0.428571429	TRUE
Ashbya aceri	Eukaryota/Amorphea/Obazoa/Opisthokonta/Fungi/Dikarya/Ascomycota/Saccharomycotina/Saccharomycetes/Saccharomycetales/Saccharomycetaceae/unclassified Saccharomycetaceae/Ashbya aceri (Yeast) (OX=566037)	Amorphea	Obazoa	Opisthokonta	Fungi	Dikarya	Ascomycota	Saccharomycotina	Saccharomycetaceae	Ashbya	aceri	566037	tr|R9X8P5|R9X8P5_ASHAC AaceriABR027Cp OS=Ashbya aceri OX=566037 GN=AACERI_AaceriABR027C PE=4 SV=1	R9X8P5	92	97	6	915	0	0	0	0.316964286	336	93	336	0.428571429	TRUE
Ashbya aceri	Eukaryota/Amorphea/Obazoa/Opisthokonta/Fungi/Dikarya/Ascomycota/Saccharomycotina/Saccharomycetes/Saccharomycetales/Saccharomycetaceae/unclassified Saccharomycetaceae/Ashbya aceri (Yeast) (OX=566037)	Amorphea	Obazoa	Opisthokonta	Fungi	Dikarya	Ascomycota	Saccharomycotina	Saccharomycetaceae	Ashbya	aceri	566037	tr|R9X8P5|R9X8P5_ASHAC AaceriABR027Cp OS=Ashbya aceri OX=566037 GN=AACERI_AaceriABR027C PE=4 SV=1	R9X8P5	156	161	6	915	0.5	0	0.25	0.316964286	336	93	336	0.428571429	TRUE
Ashbya aceri	Eukaryota/Amorphea/Obazoa/Opisthokonta/Fungi/Dikarya/Ascomycota/Saccharomycotina/Saccharomycetes/Saccharomycetales/Saccharomycetaceae/unclassified Saccharomycetaceae/Ashbya aceri (Yeast) (OX=566037)	Amorphea	Obazoa	Opisthokonta	Fungi	Dikarya	Ascomycota	Saccharomycotina	Saccharomycetaceae	Ashbya	aceri	566037	tr|R9X8P5|R9X8P5_ASHAC AaceriABR027Cp OS=Ashbya aceri OX=566037 GN=AACERI_AaceriABR027C PE=4 SV=1	R9X8P5	180	272	93	915	0	1	0.5	0.316964286	336	93	336	0.428571429	TRUE
Ashbya aceri	Eukaryota/Amorphea/Obazoa/Opisthokonta/Fungi/Dikarya/Ascomycota/Saccharomycotina/Saccharomycetes/Saccharomycetales/Saccharomycetaceae/unclassified Saccharomycetaceae/Ashbya aceri (Yeast) (OX=566037)	Amorphea	Obazoa	Opisthokonta	Fungi	Dikarya	Ascomycota	Saccharomycotina	Saccharomycetaceae	Ashbya	aceri	566037	tr|R9X8P5|R9X8P5_ASHAC AaceriABR027Cp OS=Ashbya aceri OX=566037 GN=AACERI_AaceriABR027C PE=4 SV=1	R9X8P5	276	281	6	915	0	1	0.5	0.316964286	336	93	336	0.428571429	TRUE
Ashbya aceri	Eukaryota/Amorphea/Obazoa/Opisthokonta/Fungi/Dikarya/Ascomycota/Saccharomycotina/Saccharomycetes/Saccharomycetales/Saccharomycetaceae/unclassified Saccharomycetaceae/Ashbya aceri (Yeast) (OX=566037)	Amorphea	Obazoa	Opisthokonta	Fungi	Dikarya	Ascomycota	Saccharomycotina	Saccharomycetaceae	Ashbya	aceri	566037	tr|R9X8P5|R9X8P5_ASHAC AaceriABR027Cp OS=Ashbya aceri OX=566037 GN=AACERI_AaceriABR027C PE=4 SV=1	R9X8P5	294	335	42	915	0	1	0.5	0.316964286	336	93	336	0.428571429	TRUE
Ashbya aceri	Eukaryota/Amorphea/Obazoa/Opisthokonta/Fungi/Dikarya/Ascomycota/Saccharomycotina/Saccharomycetes/Saccharomycetales/Saccharomycetaceae/unclassified Saccharomycetaceae/Ashbya aceri (Yeast) (OX=566037)	Amorphea	Obazoa	Opisthokonta	Fungi	Dikarya	Ascomycota	Saccharomycotina	Saccharomycetaceae	Ashbya	aceri	566037	tr|R9X8P5|R9X8P5_ASHAC AaceriABR027Cp OS=Ashbya aceri OX=566037 GN=AACERI_AaceriABR027C PE=4 SV=1	R9X8P5	358	387	30	915	0	1	0.5	0.316964286	336	93	336	0.428571429	TRUE
Ashbya aceri	Eukaryota/Amorphea/Obazoa/Opisthokonta/Fungi/Dikarya/Ascomycota/Saccharomycotina/Saccharomycetes/Saccharomycetales/Saccharomycetaceae/unclassified Saccharomycetaceae/Ashbya aceri (Yeast) (OX=566037)	Amorphea	Obazoa	Opisthokonta	Fungi	Dikarya	Ascomycota	Saccharomycotina	Saccharomycetaceae	Ashbya	aceri	566037	tr|R9X8P5|R9X8P5_ASHAC AaceriABR027Cp OS=Ashbya aceri OX=566037 GN=AACERI_AaceriABR027C PE=4 SV=1	R9X8P5	413	418	6	915	0	1	0.5	0.316964286	336	93	336	0.428571429	TRUE
Ashbya aceri	Eukaryota/Amorphea/Obazoa/Opisthokonta/Fungi/Dikarya/Ascomycota/Saccharomycotina/Saccharomycetes/Saccharomycetales/Saccharomycetaceae/unclassified Saccharomycetaceae/Ashbya aceri (Yeast) (OX=566037)	Amorphea	Obazoa	Opisthokonta	Fungi	Dikarya	Ascomycota	Saccharomycotina	Saccharomycetaceae	Ashbya	aceri	566037	tr|R9X8P5|R9X8P5_ASHAC AaceriABR027Cp OS=Ashbya aceri OX=566037 GN=AACERI_AaceriABR027C PE=4 SV=1	R9X8P5	437	442	6	915	0	1	0.5	0.316964286	336	93	336	0.428571429	TRUE
Ashbya aceri	Eukaryota/Amorphea/Obazoa/Opisthokonta/Fungi/Dikarya/Ascomycota/Saccharomycotina/Saccharomycetes/Saccharomycetales/Saccharomycetaceae/unclassified Saccharomycetaceae/Ashbya aceri (Yeast) (OX=566037)	Amorphea	Obazoa	Opisthokonta	Fungi	Dikarya	Ascomycota	Saccharomycotina	Saccharomycetaceae	Ashbya	aceri	566037	tr|R9X8P5|R9X8P5_ASHAC AaceriABR027Cp OS=Ashbya aceri OX=566037 GN=AACERI_AaceriABR027C PE=4 SV=1	R9X8P5	460	465	6	915	0	1	0.5	0.316964286	336	93	336	0.428571429	TRUE
Ashbya aceri	Eukaryota/Amorphea/Obazoa/Opisthokonta/Fungi/Dikarya/Ascomycota/Saccharomycotina/Saccharomycetes/Saccharomycetales/Saccharomycetaceae/unclassified Saccharomycetaceae/Ashbya aceri (Yeast) (OX=566037)	Amorphea	Obazoa	Opisthokonta	Fungi	Dikarya	Ascomycota	Saccharomycotina	Saccharomycetaceae	Ashbya	aceri	566037	tr|R9X8P5|R9X8P5_ASHAC AaceriABR027Cp OS=Ashbya aceri OX=566037 GN=AACERI_AaceriABR027C PE=4 SV=1	R9X8P5	505	510	6	915	0	0.5	0.25	0.316964286	336	93	336	0.428571429	TRUE
Ashbya aceri	Eukaryota/Amorphea/Obazoa/Opisthokonta/Fungi/Dikarya/Ascomycota/Saccharomycotina/Saccharomycetes/Saccharomycetales/Saccharomycetaceae/unclassified Saccharomycetaceae/Ashbya aceri (Yeast) (OX=566037)	Amorphea	Obazoa	Opisthokonta	Fungi	Dikarya	Ascomycota	Saccharomycotina	Saccharomycetaceae	Ashbya	aceri	566037	tr|R9X8P5|R9X8P5_ASHAC AaceriABR027Cp OS=Ashbya aceri OX=566037 GN=AACERI_AaceriABR027C PE=4 SV=1	R9X8P5	601	606	6	915	0	0.5	0.25	0.316964286	336	93	336	0.428571429	TRUE
Ashbya aceri	Eukaryota/Amorphea/Obazoa/Opisthokonta/Fungi/Dikarya/Ascomycota/Saccharomycotina/Saccharomycetes/Saccharomycetales/Saccharomycetaceae/unclassified Saccharomycetaceae/Ashbya aceri (Yeast) (OX=566037)	Amorphea	Obazoa	Opisthokonta	Fungi	Dikarya	Ascomycota	Saccharomycotina	Saccharomycetaceae	Ashbya	aceri	566037	tr|R9X8P5|R9X8P5_ASHAC AaceriABR027Cp OS=Ashbya aceri OX=566037 GN=AACERI_AaceriABR027C PE=4 SV=1	R9X8P5	625	630	6	915	0	1	0.5	0.316964286	336	93	336	0.428571429	TRUE
Ashbya aceri	Eukaryota/Amorphea/Obazoa/Opisthokonta/Fungi/Dikarya/Ascomycota/Saccharomycotina/Saccharomycetes/Saccharomycetales/Saccharomycetaceae/unclassified Saccharomycetaceae/Ashbya aceri (Yeast) (OX=566037)	Amorphea	Obazoa	Opisthokonta	Fungi	Dikarya	Ascomycota	Saccharomycotina	Saccharomycetaceae	Ashbya	aceri	566037	tr|R9X8P5|R9X8P5_ASHAC AaceriABR027Cp OS=Ashbya aceri OX=566037 GN=AACERI_AaceriABR027C PE=4 SV=1	R9X8P5	646	657	12	915	0	0.5	0.25	0.316964286	336	93	336	0.428571429	TRUE
Ashbya aceri	Eukaryota/Amorphea/Obazoa/Opisthokonta/Fungi/Dikarya/Ascomycota/Saccharomycotina/Saccharomycetes/Saccharomycetales/Saccharomycetaceae/unclassified Saccharomycetaceae/Ashbya aceri (Yeast) (OX=566037)	Amorphea	Obazoa	Opisthokonta	Fungi	Dikarya	Ascomycota	Saccharomycotina	Saccharomycetaceae	Ashbya	aceri	566037	tr|R9X8P5|R9X8P5_ASHAC AaceriABR027Cp OS=Ashbya aceri OX=566037 GN=AACERI_AaceriABR027C PE=4 SV=1	R9X8P5	707	718	12	915	0.25	0	0.125	0.316964286	336	93	336	0.428571429	TRUE
Ashbya aceri	Eukaryota/Amorphea/Obazoa/Opisthokonta/Fungi/Dikarya/Ascomycota/Saccharomycotina/Saccharomycetes/Saccharomycetales/Saccharomycetaceae/unclassified Saccharomycetaceae/Ashbya aceri (Yeast) (OX=566037)	Amorphea	Obazoa	Opisthokonta	Fungi	Dikarya	Ascomycota	Saccharomycotina	Saccharomycetaceae	Ashbya	aceri	566037	tr|R9X8P5|R9X8P5_ASHAC AaceriABR027Cp OS=Ashbya aceri OX=566037 GN=AACERI_AaceriABR027C PE=4 SV=1	R9X8P5	722	739	18	915	0	0	0	0.316964286	336	93	336	0.428571429	TRUE
Ashbya aceri	Eukaryota/Amorphea/Obazoa/Opisthokonta/Fungi/Dikarya/Ascomycota/Saccharomycotina/Saccharomycetes/Saccharomycetales/Saccharomycetaceae/unclassified Saccharomycetaceae/Ashbya aceri (Yeast) (OX=566037)	Amorphea	Obazoa	Opisthokonta	Fungi	Dikarya	Ascomycota	Saccharomycotina	Saccharomycetaceae	Ashbya	aceri	566037	tr|R9X8P5|R9X8P5_ASHAC AaceriABR027Cp OS=Ashbya aceri OX=566037 GN=AACERI_AaceriABR027C PE=4 SV=1	R9X8P5	746	751	6	915	0	0	0	0.316964286	336	93	336	0.428571429	TRUE
Ashbya aceri	Eukaryota/Amorphea/Obazoa/Opisthokonta/Fungi/Dikarya/Ascomycota/Saccharomycotina/Saccharomycetes/Saccharomycetales/Saccharomycetaceae/unclassified Saccharomycetaceae/Ashbya aceri (Yeast) (OX=566037)	Amorphea	Obazoa	Opisthokonta	Fungi	Dikarya	Ascomycota	Saccharomycotina	Saccharomycetaceae	Ashbya	aceri	566037	tr|R9X8P5|R9X8P5_ASHAC AaceriABR027Cp OS=Ashbya aceri OX=566037 GN=AACERI_AaceriABR027C PE=4 SV=1	R9X8P5	754	762	9	915	0	0	0	0.316964286	336	93	336	0.428571429	TRUE
Ashbya aceri	Eukaryota/Amorphea/Obazoa/Opisthokonta/Fungi/Dikarya/Ascomycota/Saccharomycotina/Saccharomycetes/Saccharomycetales/Saccharomycetaceae/unclassified Saccharomycetaceae/Ashbya aceri (Yeast) (OX=566037)	Amorphea	Obazoa	Opisthokonta	Fungi	Dikarya	Ascomycota	Saccharomycotina	Saccharomycetaceae	Ashbya	aceri	566037	tr|R9X8P5|R9X8P5_ASHAC AaceriABR027Cp OS=Ashbya aceri OX=566037 GN=AACERI_AaceriABR027C PE=4 SV=1	R9X8P5	766	771	6	915	0	0	0	0.316964286	336	93	336	0.428571429	TRUE
Ashbya aceri	Eukaryota/Amorphea/Obazoa/Opisthokonta/Fungi/Dikarya/Ascomycota/Saccharomycotina/Saccharomycetes/Saccharomycetales/Saccharomycetaceae/unclassified Saccharomycetaceae/Ashbya aceri (Yeast) (OX=566037)	Amorphea	Obazoa	Opisthokonta	Fungi	Dikarya	Ascomycota	Saccharomycotina	Saccharomycetaceae	Ashbya	aceri	566037	tr|R9X8P5|R9X8P5_ASHAC AaceriABR027Cp OS=Ashbya aceri OX=566037 GN=AACERI_AaceriABR027C PE=4 SV=1	R9X8P5	778	786	9	915	0	0	0	0.316964286	336	93	336	0.428571429	TRUE
Ashbya aceri	Eukaryota/Amorphea/Obazoa/Opisthokonta/Fungi/Dikarya/Ascomycota/Saccharomycotina/Saccharomycetes/Saccharomycetales/Saccharomycetaceae/unclassified Saccharomycetaceae/Ashbya aceri (Yeast) (OX=566037)	Amorphea	Obazoa	Opisthokonta	Fungi	Dikarya	Ascomycota	Saccharomycotina	Saccharomycetaceae	Ashbya	aceri	566037	tr|R9X8P5|R9X8P5_ASHAC AaceriABR027Cp OS=Ashbya aceri OX=566037 GN=AACERI_AaceriABR027C PE=4 SV=1	R9X8P5	790	804	15	915	0	0	0	0.316964286	336	93	336	0.428571429	TRUE
Ashbya aceri	Eukaryota/Amorphea/Obazoa/Opisthokonta/Fungi/Dikarya/Ascomycota/Saccharomycotina/Saccharomycetes/Saccharomycetales/Saccharomycetaceae/unclassified Saccharomycetaceae/Ashbya aceri (Yeast) (OX=566037)	Amorphea	Obazoa	Opisthokonta	Fungi	Dikarya	Ascomycota	Saccharomycotina	Saccharomycetaceae	Ashbya	aceri	566037	tr|R9X8P5|R9X8P5_ASHAC AaceriABR027Cp OS=Ashbya aceri OX=566037 GN=AACERI_AaceriABR027C PE=4 SV=1	R9X8P5	807	818	12	915	0	0	0	0.316964286	336	93	336	0.428571429	TRUE
Ashbya aceri	Eukaryota/Amorphea/Obazoa/Opisthokonta/Fungi/Dikarya/Ascomycota/Saccharomycotina/Saccharomycetes/Saccharomycetales/Saccharomycetaceae/unclassified Saccharomycetaceae/Ashbya aceri (Yeast) (OX=566037)	Amorphea	Obazoa	Opisthokonta	Fungi	Dikarya	Ascomycota	Saccharomycotina	Saccharomycetaceae	Ashbya	aceri	566037	tr|R9X8P5|R9X8P5_ASHAC AaceriABR027Cp OS=Ashbya aceri OX=566037 GN=AACERI_AaceriABR027C PE=4 SV=1	R9X8P5	823	828	6	915	0	0	0	0.316964286	336	93	336	0.428571429	TRUE
Ashbya aceri	Eukaryota/Amorphea/Obazoa/Opisthokonta/Fungi/Dikarya/Ascomycota/Saccharomycotina/Saccharomycetes/Saccharomycetales/Saccharomycetaceae/unclassified Saccharomycetaceae/Ashbya aceri (Yeast) (OX=566037)	Amorphea	Obazoa	Opisthokonta	Fungi	Dikarya	Ascomycota	Saccharomycotina	Saccharomycetaceae	Ashbya	aceri	566037	tr|R9X8P5|R9X8P5_ASHAC AaceriABR027Cp OS=Ashbya aceri OX=566037 GN=AACERI_AaceriABR027C PE=4 SV=1	R9X8P5	831	836	6	915	0	0	0	0.316964286	336	93	336	0.428571429	TRUE
Stachybotrys chartarum (strain CBS 109288 / IBT 7711)	Eukaryota/Amorphea/Obazoa/Opisthokonta/Fungi/Dikarya/Ascomycota/Pezizomycotina/Sordariomycetes/Hypocreomycetidae/Hypocreales/Stachybotryaceae/Stachybotrys/Stachybotrys chartarum (strain CBS 109288 ~ IBT 7711) (Toxic black mold) (Stilbospora chartarum) (Strain: CBS 109288 ~ IBT 7711) (OX=1280523)	Amorphea	Obazoa	Opisthokonta	Fungi	Dikarya	Ascomycota	Pezizomycotina	Stachybotryaceae	Stachybotrys	chartarum	1280523	tr|A0A084B7I2|A0A084B7I2_STACB Uncharacterized protein OS=Stachybotrys chartarum (strain CBS 109288 / IBT 7711) OX=1280523 GN=S7711_10745 PE=4 SV=1	A0A084B7I2	39	44	6	349	0	0	0	0	129	111	138	0	TRUE
Stachybotrys chartarum (strain CBS 109288 / IBT 7711)	Eukaryota/Amorphea/Obazoa/Opisthokonta/Fungi/Dikarya/Ascomycota/Pezizomycotina/Sordariomycetes/Hypocreomycetidae/Hypocreales/Stachybotryaceae/Stachybotrys/Stachybotrys chartarum (strain CBS 109288 ~ IBT 7711) (Toxic black mold) (Stilbospora chartarum) (Strain: CBS 109288 ~ IBT 7711) (OX=1280523)	Amorphea	Obazoa	Opisthokonta	Fungi	Dikarya	Ascomycota	Pezizomycotina	Stachybotryaceae	Stachybotrys	chartarum	1280523	tr|A0A084B7I2|A0A084B7I2_STACB Uncharacterized protein OS=Stachybotrys chartarum (strain CBS 109288 / IBT 7711) OX=1280523 GN=S7711_10745 PE=4 SV=1	A0A084B7I2	103	108	6	349	0	0	0	0	129	111	138	0	TRUE
Stachybotrys chartarum (strain CBS 109288 / IBT 7711)	Eukaryota/Amorphea/Obazoa/Opisthokonta/Fungi/Dikarya/Ascomycota/Pezizomycotina/Sordariomycetes/Hypocreomycetidae/Hypocreales/Stachybotryaceae/Stachybotrys/Stachybotrys chartarum (strain CBS 109288 ~ IBT 7711) (Toxic black mold) (Stilbospora chartarum) (Strain: CBS 109288 ~ IBT 7711) (OX=1280523)	Amorphea	Obazoa	Opisthokonta	Fungi	Dikarya	Ascomycota	Pezizomycotina	Stachybotryaceae	Stachybotrys	chartarum	1280523	tr|A0A084B7I2|A0A084B7I2_STACB Uncharacterized protein OS=Stachybotrys chartarum (strain CBS 109288 / IBT 7711) OX=1280523 GN=S7711_10745 PE=4 SV=1	A0A084B7I2	124	234	111	349	0	0	0	0	129	111	138	0	TRUE
Stachybotrys chartarum (strain CBS 109288 / IBT 7711)	Eukaryota/Amorphea/Obazoa/Opisthokonta/Fungi/Dikarya/Ascomycota/Pezizomycotina/Sordariomycetes/Hypocreomycetidae/Hypocreales/Stachybotryaceae/Stachybotrys/Stachybotrys chartarum (strain CBS 109288 ~ IBT 7711) (Toxic black mold) (Stilbospora chartarum) (Strain: CBS 109288 ~ IBT 7711) (OX=1280523)	Amorphea	Obazoa	Opisthokonta	Fungi	Dikarya	Ascomycota	Pezizomycotina	Stachybotryaceae	Stachybotrys	chartarum	1280523	tr|A0A084B7I2|A0A084B7I2_STACB Uncharacterized protein OS=Stachybotrys chartarum (strain CBS 109288 / IBT 7711) OX=1280523 GN=S7711_10745 PE=4 SV=1	A0A084B7I2	303	308	6	349	0	0	0	0	129	111	138	0	TRUE
Epicoccum nigrum	Eukaryota/Amorphea/Obazoa/Opisthokonta/Fungi/Dikarya/Ascomycota/Pezizomycotina/Dothideomycetes/Pleosporomycetidae/Pleosporales/Pleosporineae/Didymellaceae/Epicoccum/Epicoccum nigrum (Soil fungus) (Epicoccum purpurascens) (Strain: ICMP 19927) (OX=105696)	Amorphea	Obazoa	Opisthokonta	Fungi	Dikarya	Ascomycota	Pezizomycotina	Didymellaceae	Epicoccum	nigrum	105696	tr|A0A1Y2M5M4|A0A1Y2M5M4_EPING Uncharacterized protein OS=Epicoccum nigrum OX=105696 GN=B5807_03894 PE=4 SV=1	A0A1Y2M5M4	27	35	9	336	0	0	0	0.013513514	111	75	111	0.013513514	TRUE
Epicoccum nigrum	Eukaryota/Amorphea/Obazoa/Opisthokonta/Fungi/Dikarya/Ascomycota/Pezizomycotina/Dothideomycetes/Pleosporomycetidae/Pleosporales/Pleosporineae/Didymellaceae/Epicoccum/Epicoccum nigrum (Soil fungus) (Epicoccum purpurascens) (Strain: ICMP 19927) (OX=105696)	Amorphea	Obazoa	Opisthokonta	Fungi	Dikarya	Ascomycota	Pezizomycotina	Didymellaceae	Epicoccum	nigrum	105696	tr|A0A1Y2M5M4|A0A1Y2M5M4_EPING Uncharacterized protein OS=Epicoccum nigrum OX=105696 GN=B5807_03894 PE=4 SV=1	A0A1Y2M5M4	37	42	6	336	0	0	0	0.013513514	111	75	111	0.013513514	TRUE
Epicoccum nigrum	Eukaryota/Amorphea/Obazoa/Opisthokonta/Fungi/Dikarya/Ascomycota/Pezizomycotina/Dothideomycetes/Pleosporomycetidae/Pleosporales/Pleosporineae/Didymellaceae/Epicoccum/Epicoccum nigrum (Soil fungus) (Epicoccum purpurascens) (Strain: ICMP 19927) (OX=105696)	Amorphea	Obazoa	Opisthokonta	Fungi	Dikarya	Ascomycota	Pezizomycotina	Didymellaceae	Epicoccum	nigrum	105696	tr|A0A1Y2M5M4|A0A1Y2M5M4_EPING Uncharacterized protein OS=Epicoccum nigrum OX=105696 GN=B5807_03894 PE=4 SV=1	A0A1Y2M5M4	144	149	6	336	0	0	0	0.013513514	111	75	111	0.013513514	TRUE
Epicoccum nigrum	Eukaryota/Amorphea/Obazoa/Opisthokonta/Fungi/Dikarya/Ascomycota/Pezizomycotina/Dothideomycetes/Pleosporomycetidae/Pleosporales/Pleosporineae/Didymellaceae/Epicoccum/Epicoccum nigrum (Soil fungus) (Epicoccum purpurascens) (Strain: ICMP 19927) (OX=105696)	Amorphea	Obazoa	Opisthokonta	Fungi	Dikarya	Ascomycota	Pezizomycotina	Didymellaceae	Epicoccum	nigrum	105696	tr|A0A1Y2M5M4|A0A1Y2M5M4_EPING Uncharacterized protein OS=Epicoccum nigrum OX=105696 GN=B5807_03894 PE=4 SV=1	A0A1Y2M5M4	214	219	6	336	0.5	0	0.25	0.013513514	111	75	111	0.013513514	TRUE
Epicoccum nigrum	Eukaryota/Amorphea/Obazoa/Opisthokonta/Fungi/Dikarya/Ascomycota/Pezizomycotina/Dothideomycetes/Pleosporomycetidae/Pleosporales/Pleosporineae/Didymellaceae/Epicoccum/Epicoccum nigrum (Soil fungus) (Epicoccum purpurascens) (Strain: ICMP 19927) (OX=105696)	Amorphea	Obazoa	Opisthokonta	Fungi	Dikarya	Ascomycota	Pezizomycotina	Didymellaceae	Epicoccum	nigrum	105696	tr|A0A1Y2M5M4|A0A1Y2M5M4_EPING Uncharacterized protein OS=Epicoccum nigrum OX=105696 GN=B5807_03894 PE=4 SV=1	A0A1Y2M5M4	234	308	75	336	0	0	0	0.013513514	111	75	111	0.013513514	TRUE
Epicoccum nigrum	Eukaryota/Amorphea/Obazoa/Opisthokonta/Fungi/Dikarya/Ascomycota/Pezizomycotina/Dothideomycetes/Pleosporomycetidae/Pleosporales/Pleosporineae/Didymellaceae/Epicoccum/Epicoccum nigrum (Soil fungus) (Epicoccum purpurascens) (Strain: ICMP 19927) (OX=105696)	Amorphea	Obazoa	Opisthokonta	Fungi	Dikarya	Ascomycota	Pezizomycotina	Didymellaceae	Epicoccum	nigrum	105696	tr|A0A1Y2M5M4|A0A1Y2M5M4_EPING Uncharacterized protein OS=Epicoccum nigrum OX=105696 GN=B5807_03894 PE=4 SV=1	A0A1Y2M5M4	318	326	9	336	0	0	0	0.013513514	111	75	111	0.013513514	TRUE
Stachybotrys chlorohalonata (strain IBT 40285)	Eukaryota/Amorphea/Obazoa/Opisthokonta/Fungi/Dikarya/Ascomycota/Pezizomycotina/Sordariomycetes/Hypocreomycetidae/Hypocreales/Stachybotryaceae/Stachybotrys/Stachybotrys chlorohalonata (strain IBT 40285) (Strain: IBT 40285) (OX=1283841)	Amorphea	Obazoa	Opisthokonta	Fungi	Dikarya	Ascomycota	Pezizomycotina	Stachybotryaceae	Stachybotrys	chlorohalonata	1283841	tr|A0A084R169|A0A084R169_STAC4 Uncharacterized protein OS=Stachybotrys chlorohalonata (strain IBT 40285) OX=1283841 GN=S40285_03911 PE=4 SV=1	A0A084R169	39	44	6	358	0	0	0	0	138	75	138	0	TRUE
Stachybotrys chlorohalonata (strain IBT 40285)	Eukaryota/Amorphea/Obazoa/Opisthokonta/Fungi/Dikarya/Ascomycota/Pezizomycotina/Sordariomycetes/Hypocreomycetidae/Hypocreales/Stachybotryaceae/Stachybotrys/Stachybotrys chlorohalonata (strain IBT 40285) (Strain: IBT 40285) (OX=1283841)	Amorphea	Obazoa	Opisthokonta	Fungi	Dikarya	Ascomycota	Pezizomycotina	Stachybotryaceae	Stachybotrys	chlorohalonata	1283841	tr|A0A084R169|A0A084R169_STAC4 Uncharacterized protein OS=Stachybotrys chlorohalonata (strain IBT 40285) OX=1283841 GN=S40285_03911 PE=4 SV=1	A0A084R169	103	111	9	358	0	0	0	0	138	75	138	0	TRUE
Stachybotrys chlorohalonata (strain IBT 40285)	Eukaryota/Amorphea/Obazoa/Opisthokonta/Fungi/Dikarya/Ascomycota/Pezizomycotina/Sordariomycetes/Hypocreomycetidae/Hypocreales/Stachybotryaceae/Stachybotrys/Stachybotrys chlorohalonata (strain IBT 40285) (Strain: IBT 40285) (OX=1283841)	Amorphea	Obazoa	Opisthokonta	Fungi	Dikarya	Ascomycota	Pezizomycotina	Stachybotryaceae	Stachybotrys	chlorohalonata	1283841	tr|A0A084R169|A0A084R169_STAC4 Uncharacterized protein OS=Stachybotrys chlorohalonata (strain IBT 40285) OX=1283841 GN=S40285_03911 PE=4 SV=1	A0A084R169	122	139	18	358	0	0	0	0	138	75	138	0	TRUE
Stachybotrys chlorohalonata (strain IBT 40285)	Eukaryota/Amorphea/Obazoa/Opisthokonta/Fungi/Dikarya/Ascomycota/Pezizomycotina/Sordariomycetes/Hypocreomycetidae/Hypocreales/Stachybotryaceae/Stachybotrys/Stachybotrys chlorohalonata (strain IBT 40285) (Strain: IBT 40285) (OX=1283841)	Amorphea	Obazoa	Opisthokonta	Fungi	Dikarya	Ascomycota	Pezizomycotina	Stachybotryaceae	Stachybotrys	chlorohalonata	1283841	tr|A0A084R169|A0A084R169_STAC4 Uncharacterized protein OS=Stachybotrys chlorohalonata (strain IBT 40285) OX=1283841 GN=S40285_03911 PE=4 SV=1	A0A084R169	143	166	24	358	0	0	0	0	138	75	138	0	TRUE
Stachybotrys chlorohalonata (strain IBT 40285)	Eukaryota/Amorphea/Obazoa/Opisthokonta/Fungi/Dikarya/Ascomycota/Pezizomycotina/Sordariomycetes/Hypocreomycetidae/Hypocreales/Stachybotryaceae/Stachybotrys/Stachybotrys chlorohalonata (strain IBT 40285) (Strain: IBT 40285) (OX=1283841)	Amorphea	Obazoa	Opisthokonta	Fungi	Dikarya	Ascomycota	Pezizomycotina	Stachybotryaceae	Stachybotrys	chlorohalonata	1283841	tr|A0A084R169|A0A084R169_STAC4 Uncharacterized protein OS=Stachybotrys chlorohalonata (strain IBT 40285) OX=1283841 GN=S40285_03911 PE=4 SV=1	A0A084R169	169	243	75	358	0	0	0	0	138	75	138	0	TRUE
Stachybotrys chlorohalonata (strain IBT 40285)	Eukaryota/Amorphea/Obazoa/Opisthokonta/Fungi/Dikarya/Ascomycota/Pezizomycotina/Sordariomycetes/Hypocreomycetidae/Hypocreales/Stachybotryaceae/Stachybotrys/Stachybotrys chlorohalonata (strain IBT 40285) (Strain: IBT 40285) (OX=1283841)	Amorphea	Obazoa	Opisthokonta	Fungi	Dikarya	Ascomycota	Pezizomycotina	Stachybotryaceae	Stachybotrys	chlorohalonata	1283841	tr|A0A084R169|A0A084R169_STAC4 Uncharacterized protein OS=Stachybotrys chlorohalonata (strain IBT 40285) OX=1283841 GN=S40285_03911 PE=4 SV=1	A0A084R169	312	317	6	358	0	0	0	0	138	75	138	0	TRUE
Glarea lozoyensis (strain ATCC 74030 / MF5533)	Eukaryota/Amorphea/Obazoa/Opisthokonta/Fungi/Dikarya/Ascomycota/Pezizomycotina/Leotiomycetes/Helotiales/Helotiaceae/Glarea/Glarea lozoyensis (strain ATCC 74030 ~ MF5533) (Strain: ATCC 74030 ~ MF5533) (OX=1104152)	Amorphea	Obazoa	Opisthokonta	Fungi	Dikarya	Ascomycota	Pezizomycotina	Helotiaceae	Glarea	lozoyensis	1104152	tr|H0EUR9|H0EUR9_GLAL7 Putative Collagen-like protein 7 OS=Glarea lozoyensis (strain ATCC 74030 / MF5533) OX=1104152 GN=M7I_6508 PE=4 SV=1	H0EUR9	71	121	51	326	0.176470588	0.117647059	0.147058824	0.175	60	51	258	0.466666667	TRUE
Glarea lozoyensis (strain ATCC 74030 / MF5533)	Eukaryota/Amorphea/Obazoa/Opisthokonta/Fungi/Dikarya/Ascomycota/Pezizomycotina/Leotiomycetes/Helotiales/Helotiaceae/Glarea/Glarea lozoyensis (strain ATCC 74030 ~ MF5533) (Strain: ATCC 74030 ~ MF5533) (OX=1104152)	Amorphea	Obazoa	Opisthokonta	Fungi	Dikarya	Ascomycota	Pezizomycotina	Helotiaceae	Glarea	lozoyensis	1104152	tr|H0EUR9|H0EUR9_GLAL7 Putative Collagen-like protein 7 OS=Glarea lozoyensis (strain ATCC 74030 / MF5533) OX=1104152 GN=M7I_6508 PE=4 SV=1	H0EUR9	235	243	9	326	0.333333333	0.333333333	0.333333333	0.175	60	51	258	0.466666667	TRUE
Trichoderma harzianum	Eukaryota/Amorphea/Obazoa/Opisthokonta/Fungi/Dikarya/Ascomycota/Pezizomycotina/Sordariomycetes/Hypocreomycetidae/Hypocreales/Hypocreaceae/Trichoderma/Trichoderma harzianum (Hypocrea lixii) (Strain: T6776) (OX=5544)	Amorphea	Obazoa	Opisthokonta	Fungi	Dikarya	Ascomycota	Pezizomycotina	Hypocreaceae	Trichoderma	harzianum	5544	tr|A0A0F9Z9K8|A0A0F9Z9K8_TRIHA Uncharacterized protein OS=Trichoderma harzianum OX=5544 GN=THAR02_10598 PE=4 SV=1	A0A0F9Z9K8	55	60	6	284	0	0	0	0.302631579	114	96	702	0.37431694	TRUE
Trichoderma harzianum	Eukaryota/Amorphea/Obazoa/Opisthokonta/Fungi/Dikarya/Ascomycota/Pezizomycotina/Sordariomycetes/Hypocreomycetidae/Hypocreales/Hypocreaceae/Trichoderma/Trichoderma harzianum (Hypocrea lixii) (Strain: T6776) (OX=5544)	Amorphea	Obazoa	Opisthokonta	Fungi	Dikarya	Ascomycota	Pezizomycotina	Hypocreaceae	Trichoderma	harzianum	5544	tr|A0A0F9Z9K8|A0A0F9Z9K8_TRIHA Uncharacterized protein OS=Trichoderma harzianum OX=5544 GN=THAR02_10598 PE=4 SV=1	A0A0F9Z9K8	76	81	6	284	0	0	0	0.302631579	114	96	702	0.37431694	TRUE
Trichoderma harzianum	Eukaryota/Amorphea/Obazoa/Opisthokonta/Fungi/Dikarya/Ascomycota/Pezizomycotina/Sordariomycetes/Hypocreomycetidae/Hypocreales/Hypocreaceae/Trichoderma/Trichoderma harzianum (Hypocrea lixii) (Strain: T6776) (OX=5544)	Amorphea	Obazoa	Opisthokonta	Fungi	Dikarya	Ascomycota	Pezizomycotina	Hypocreaceae	Trichoderma	harzianum	5544	tr|A0A0F9Z9K8|A0A0F9Z9K8_TRIHA Uncharacterized protein OS=Trichoderma harzianum OX=5544 GN=THAR02_10598 PE=4 SV=1	A0A0F9Z9K8	85	180	96	284	0.375	0.3125	0.34375	0.302631579	114	96	702	0.37431694	TRUE
Trichoderma harzianum	Eukaryota/Amorphea/Obazoa/Opisthokonta/Fungi/Dikarya/Ascomycota/Pezizomycotina/Sordariomycetes/Hypocreomycetidae/Hypocreales/Hypocreaceae/Trichoderma/Trichoderma harzianum (Hypocrea lixii) (Strain: T6776) (OX=5544)	Amorphea	Obazoa	Opisthokonta	Fungi	Dikarya	Ascomycota	Pezizomycotina	Hypocreaceae	Trichoderma	harzianum	5544	tr|A0A0F9Z9K8|A0A0F9Z9K8_TRIHA Uncharacterized protein OS=Trichoderma harzianum OX=5544 GN=THAR02_10598 PE=4 SV=1	A0A0F9Z9K8	270	275	6	284	0.5	0	0.25	0.302631579	114	96	702	0.37431694	TRUE
[Candida] intermedia	Eukaryota/Amorphea/Obazoa/Opisthokonta/Fungi/Dikarya/Ascomycota/Saccharomycotina/Saccharomycetes/Saccharomycetales/Metschnikowiaceae/Clavispora/Clavispora~Candida clade/[Candida] intermedia (Strain: PYCC 4715) (OX=45354)	Amorphea	Obazoa	Opisthokonta	Fungi	Dikarya	Ascomycota	Saccharomycotina	Metschnikowiaceae	[Candida]	intermedia	45354	tr|A0A1L0DM75|A0A1L0DM75_9ASCO CIC11C00000000007 OS=[Candida] intermedia OX=45354 GN=SAMEA4029009_CIC11G00000000007 PE=4 SV=1	A0A1L0DM75	1024	1029	6	1552	0	0	0	0	207	180	444	0.442857143	TRUE
[Candida] intermedia	Eukaryota/Amorphea/Obazoa/Opisthokonta/Fungi/Dikarya/Ascomycota/Saccharomycotina/Saccharomycetes/Saccharomycetales/Metschnikowiaceae/Clavispora/Clavispora~Candida clade/[Candida] intermedia (Strain: PYCC 4715) (OX=45354)	Amorphea	Obazoa	Opisthokonta	Fungi	Dikarya	Ascomycota	Saccharomycotina	Metschnikowiaceae	[Candida]	intermedia	45354	tr|A0A1L0DM75|A0A1L0DM75_9ASCO CIC11C00000000007 OS=[Candida] intermedia OX=45354 GN=SAMEA4029009_CIC11G00000000007 PE=4 SV=1	A0A1L0DM75	1062	1067	6	1552	0	0	0	0	207	180	444	0.442857143	TRUE
[Candida] intermedia	Eukaryota/Amorphea/Obazoa/Opisthokonta/Fungi/Dikarya/Ascomycota/Saccharomycotina/Saccharomycetes/Saccharomycetales/Metschnikowiaceae/Clavispora/Clavispora~Candida clade/[Candida] intermedia (Strain: PYCC 4715) (OX=45354)	Amorphea	Obazoa	Opisthokonta	Fungi	Dikarya	Ascomycota	Saccharomycotina	Metschnikowiaceae	[Candida]	intermedia	45354	tr|A0A1L0DM75|A0A1L0DM75_9ASCO CIC11C00000000007 OS=[Candida] intermedia OX=45354 GN=SAMEA4029009_CIC11G00000000007 PE=4 SV=1	A0A1L0DM75	1169	1174	6	1552	0	0	0	0	207	180	444	0.442857143	TRUE
[Candida] intermedia	Eukaryota/Amorphea/Obazoa/Opisthokonta/Fungi/Dikarya/Ascomycota/Saccharomycotina/Saccharomycetes/Saccharomycetales/Metschnikowiaceae/Clavispora/Clavispora~Candida clade/[Candida] intermedia (Strain: PYCC 4715) (OX=45354)	Amorphea	Obazoa	Opisthokonta	Fungi	Dikarya	Ascomycota	Saccharomycotina	Metschnikowiaceae	[Candida]	intermedia	45354	tr|A0A1L0DM75|A0A1L0DM75_9ASCO CIC11C00000000007 OS=[Candida] intermedia OX=45354 GN=SAMEA4029009_CIC11G00000000007 PE=4 SV=1	A0A1L0DM75	1221	1229	9	1552	0	0	0	0	207	180	444	0.442857143	TRUE
[Candida] intermedia	Eukaryota/Amorphea/Obazoa/Opisthokonta/Fungi/Dikarya/Ascomycota/Saccharomycotina/Saccharomycetes/Saccharomycetales/Metschnikowiaceae/Clavispora/Clavispora~Candida clade/[Candida] intermedia (Strain: PYCC 4715) (OX=45354)	Amorphea	Obazoa	Opisthokonta	Fungi	Dikarya	Ascomycota	Saccharomycotina	Metschnikowiaceae	[Candida]	intermedia	45354	tr|A0A1L0DM75|A0A1L0DM75_9ASCO CIC11C00000000007 OS=[Candida] intermedia OX=45354 GN=SAMEA4029009_CIC11G00000000007 PE=4 SV=1	A0A1L0DM75	1333	1512	180	1552	0	0	0	0	207	180	444	0.442857143	TRUE
Tilletia walkeri	Eukaryota/Amorphea/Obazoa/Opisthokonta/Fungi/Dikarya/Basidiomycota/Ustilaginomycotina/Exobasidiomycetes/Tilletiales/Tilletiaceae/Tilletia/Tilletia walkeri (Strain: DAOM 236422) (OX=117179)	Amorphea	Obazoa	Opisthokonta	Fungi	Dikarya	Basidiomycota	Ustilaginomycotina	Tilletiaceae	Tilletia	walkeri	117179	tr|A0A177UKE2|A0A177UKE2_9BASI Uncharacterized protein OS=Tilletia walkeri OX=117179 GN=A4X09_g4645 PE=4 SV=1	A0A177UKE2	42	50	9	249	0	0	0	0.321428572	126	45	543	0.457446809	TRUE
Tilletia walkeri	Eukaryota/Amorphea/Obazoa/Opisthokonta/Fungi/Dikarya/Basidiomycota/Ustilaginomycotina/Exobasidiomycetes/Tilletiales/Tilletiaceae/Tilletia/Tilletia walkeri (Strain: DAOM 236422) (OX=117179)	Amorphea	Obazoa	Opisthokonta	Fungi	Dikarya	Basidiomycota	Ustilaginomycotina	Tilletiaceae	Tilletia	walkeri	117179	tr|A0A177UKE2|A0A177UKE2_9BASI Uncharacterized protein OS=Tilletia walkeri OX=117179 GN=A4X09_g4645 PE=4 SV=1	A0A177UKE2	119	163	45	249	0	0.666666667	0.333333334	0.321428572	126	45	543	0.457446809	TRUE
Tilletia walkeri	Eukaryota/Amorphea/Obazoa/Opisthokonta/Fungi/Dikarya/Basidiomycota/Ustilaginomycotina/Exobasidiomycetes/Tilletiales/Tilletiaceae/Tilletia/Tilletia walkeri (Strain: DAOM 236422) (OX=117179)	Amorphea	Obazoa	Opisthokonta	Fungi	Dikarya	Basidiomycota	Ustilaginomycotina	Tilletiaceae	Tilletia	walkeri	117179	tr|A0A177UKE2|A0A177UKE2_9BASI Uncharacterized protein OS=Tilletia walkeri OX=117179 GN=A4X09_g4645 PE=4 SV=1	A0A177UKE2	167	202	36	249	0	0.666666667	0.333333334	0.321428572	126	45	543	0.457446809	TRUE
Tilletia walkeri	Eukaryota/Amorphea/Obazoa/Opisthokonta/Fungi/Dikarya/Basidiomycota/Ustilaginomycotina/Exobasidiomycetes/Tilletiales/Tilletiaceae/Tilletia/Tilletia walkeri (Strain: DAOM 236422) (OX=117179)	Amorphea	Obazoa	Opisthokonta	Fungi	Dikarya	Basidiomycota	Ustilaginomycotina	Tilletiaceae	Tilletia	walkeri	117179	tr|A0A177UKE2|A0A177UKE2_9BASI Uncharacterized protein OS=Tilletia walkeri OX=117179 GN=A4X09_g4645 PE=4 SV=1	A0A177UKE2	211	246	36	249	0	0.75	0.375	0.321428572	126	45	543	0.457446809	TRUE
Tilletia walkeri	Eukaryota/Amorphea/Obazoa/Opisthokonta/Fungi/Dikarya/Basidiomycota/Ustilaginomycotina/Exobasidiomycetes/Tilletiales/Tilletiaceae/Tilletia/Tilletia walkeri (Strain: DAOM 236422) (OX=117179)	Amorphea	Obazoa	Opisthokonta	Fungi	Dikarya	Basidiomycota	Ustilaginomycotina	Tilletiaceae	Tilletia	walkeri	117179	tr|A0A177UHR7|A0A177UHR7_9BASI Uncharacterized protein (Fragment) OS=Tilletia walkeri OX=117179 GN=A4X09_g5448 PE=4 SV=1	A0A177UHR7	42	53	12	330	0	0	0	0.430555556	216	39	543	0.457446809	TRUE
Tilletia walkeri	Eukaryota/Amorphea/Obazoa/Opisthokonta/Fungi/Dikarya/Basidiomycota/Ustilaginomycotina/Exobasidiomycetes/Tilletiales/Tilletiaceae/Tilletia/Tilletia walkeri (Strain: DAOM 236422) (OX=117179)	Amorphea	Obazoa	Opisthokonta	Fungi	Dikarya	Basidiomycota	Ustilaginomycotina	Tilletiaceae	Tilletia	walkeri	117179	tr|A0A177UHR7|A0A177UHR7_9BASI Uncharacterized protein (Fragment) OS=Tilletia walkeri OX=117179 GN=A4X09_g5448 PE=4 SV=1	A0A177UHR7	66	71	6	330	0	0	0	0.430555556	216	39	543	0.457446809	TRUE
Tilletia walkeri	Eukaryota/Amorphea/Obazoa/Opisthokonta/Fungi/Dikarya/Basidiomycota/Ustilaginomycotina/Exobasidiomycetes/Tilletiales/Tilletiaceae/Tilletia/Tilletia walkeri (Strain: DAOM 236422) (OX=117179)	Amorphea	Obazoa	Opisthokonta	Fungi	Dikarya	Basidiomycota	Ustilaginomycotina	Tilletiaceae	Tilletia	walkeri	117179	tr|A0A177UHR7|A0A177UHR7_9BASI Uncharacterized protein (Fragment) OS=Tilletia walkeri OX=117179 GN=A4X09_g5448 PE=4 SV=1	A0A177UHR7	105	140	36	330	0	1	0.5	0.430555556	216	39	543	0.457446809	TRUE
Tilletia walkeri	Eukaryota/Amorphea/Obazoa/Opisthokonta/Fungi/Dikarya/Basidiomycota/Ustilaginomycotina/Exobasidiomycetes/Tilletiales/Tilletiaceae/Tilletia/Tilletia walkeri (Strain: DAOM 236422) (OX=117179)	Amorphea	Obazoa	Opisthokonta	Fungi	Dikarya	Basidiomycota	Ustilaginomycotina	Tilletiaceae	Tilletia	walkeri	117179	tr|A0A177UHR7|A0A177UHR7_9BASI Uncharacterized protein (Fragment) OS=Tilletia walkeri OX=117179 GN=A4X09_g5448 PE=4 SV=1	A0A177UHR7	144	182	39	330	0	1	0.5	0.430555556	216	39	543	0.457446809	TRUE
Tilletia walkeri	Eukaryota/Amorphea/Obazoa/Opisthokonta/Fungi/Dikarya/Basidiomycota/Ustilaginomycotina/Exobasidiomycetes/Tilletiales/Tilletiaceae/Tilletia/Tilletia walkeri (Strain: DAOM 236422) (OX=117179)	Amorphea	Obazoa	Opisthokonta	Fungi	Dikarya	Basidiomycota	Ustilaginomycotina	Tilletiaceae	Tilletia	walkeri	117179	tr|A0A177UHR7|A0A177UHR7_9BASI Uncharacterized protein (Fragment) OS=Tilletia walkeri OX=117179 GN=A4X09_g5448 PE=4 SV=1	A0A177UHR7	186	218	33	330	0	1	0.5	0.430555556	216	39	543	0.457446809	TRUE
Tilletia walkeri	Eukaryota/Amorphea/Obazoa/Opisthokonta/Fungi/Dikarya/Basidiomycota/Ustilaginomycotina/Exobasidiomycetes/Tilletiales/Tilletiaceae/Tilletia/Tilletia walkeri (Strain: DAOM 236422) (OX=117179)	Amorphea	Obazoa	Opisthokonta	Fungi	Dikarya	Basidiomycota	Ustilaginomycotina	Tilletiaceae	Tilletia	walkeri	117179	tr|A0A177UHR7|A0A177UHR7_9BASI Uncharacterized protein (Fragment) OS=Tilletia walkeri OX=117179 GN=A4X09_g5448 PE=4 SV=1	A0A177UHR7	222	260	39	330	0	0.923076923	0.461538462	0.430555556	216	39	543	0.457446809	TRUE
Tilletia walkeri	Eukaryota/Amorphea/Obazoa/Opisthokonta/Fungi/Dikarya/Basidiomycota/Ustilaginomycotina/Exobasidiomycetes/Tilletiales/Tilletiaceae/Tilletia/Tilletia walkeri (Strain: DAOM 236422) (OX=117179)	Amorphea	Obazoa	Opisthokonta	Fungi	Dikarya	Basidiomycota	Ustilaginomycotina	Tilletiaceae	Tilletia	walkeri	117179	tr|A0A177UHR7|A0A177UHR7_9BASI Uncharacterized protein (Fragment) OS=Tilletia walkeri OX=117179 GN=A4X09_g5448 PE=4 SV=1	A0A177UHR7	276	311	36	330	0	0.833333333	0.416666667	0.430555556	216	39	543	0.457446809	TRUE
Tilletia walkeri	Eukaryota/Amorphea/Obazoa/Opisthokonta/Fungi/Dikarya/Basidiomycota/Ustilaginomycotina/Exobasidiomycetes/Tilletiales/Tilletiaceae/Tilletia/Tilletia walkeri (Strain: DAOM 236422) (OX=117179)	Amorphea	Obazoa	Opisthokonta	Fungi	Dikarya	Basidiomycota	Ustilaginomycotina	Tilletiaceae	Tilletia	walkeri	117179	tr|A0A177UHR7|A0A177UHR7_9BASI Uncharacterized protein (Fragment) OS=Tilletia walkeri OX=117179 GN=A4X09_g5448 PE=4 SV=1	A0A177UHR7	315	329	15	330	0	0.8	0.4	0.430555556	216	39	543	0.457446809	TRUE
Pseudocercospora eumusae	Eukaryota/Amorphea/Obazoa/Opisthokonta/Fungi/Dikarya/Ascomycota/Pezizomycotina/Dothideomycetes/Dothideomycetidae/Mycosphaerellales/Mycosphaerellaceae/Pseudocercospora/Pseudocercospora eumusae (Strain: CBS 114824) (OX=321146)	Amorphea	Obazoa	Opisthokonta	Fungi	Dikarya	Ascomycota	Pezizomycotina	Mycosphaerellaceae	Pseudocercospora	eumusae	321146	tr|A0A139H2I7|A0A139H2I7_9PEZI Uncharacterized protein OS=Pseudocercospora eumusae OX=321146 GN=AC578_6917 PE=4 SV=1	A0A139H2I7	224	229	6	387	0	0	0	0.155172414	87	51	396	0.168421053	TRUE
Pseudocercospora eumusae	Eukaryota/Amorphea/Obazoa/Opisthokonta/Fungi/Dikarya/Ascomycota/Pezizomycotina/Dothideomycetes/Dothideomycetidae/Mycosphaerellales/Mycosphaerellaceae/Pseudocercospora/Pseudocercospora eumusae (Strain: CBS 114824) (OX=321146)	Amorphea	Obazoa	Opisthokonta	Fungi	Dikarya	Ascomycota	Pezizomycotina	Mycosphaerellaceae	Pseudocercospora	eumusae	321146	tr|A0A139H2I7|A0A139H2I7_9PEZI Uncharacterized protein OS=Pseudocercospora eumusae OX=321146 GN=AC578_6917 PE=4 SV=1	A0A139H2I7	287	316	30	387	0.6	0	0.3	0.155172414	87	51	396	0.168421053	TRUE
Pseudocercospora eumusae	Eukaryota/Amorphea/Obazoa/Opisthokonta/Fungi/Dikarya/Ascomycota/Pezizomycotina/Dothideomycetes/Dothideomycetidae/Mycosphaerellales/Mycosphaerellaceae/Pseudocercospora/Pseudocercospora eumusae (Strain: CBS 114824) (OX=321146)	Amorphea	Obazoa	Opisthokonta	Fungi	Dikarya	Ascomycota	Pezizomycotina	Mycosphaerellaceae	Pseudocercospora	eumusae	321146	tr|A0A139H2I7|A0A139H2I7_9PEZI Uncharacterized protein OS=Pseudocercospora eumusae OX=321146 GN=AC578_6917 PE=4 SV=1	A0A139H2I7	334	384	51	387	0.176470588	0	0.088235294	0.155172414	87	51	396	0.168421053	TRUE
Moelleriella libera RCEF 2490	Eukaryota/Amorphea/Obazoa/Opisthokonta/Fungi/Dikarya/Ascomycota/Pezizomycotina/Sordariomycetes/Hypocreomycetidae/Hypocreales/Clavicipitaceae/Moelleriella/Moelleriella libera RCEF 2490 (Strain: RCEF 2490) (OX=1081109)	Amorphea	Obazoa	Opisthokonta	Fungi	Dikarya	Ascomycota	Pezizomycotina	Clavicipitaceae	Moelleriella	libera	1081109	tr|A0A168E2A8|A0A168E2A8_9HYPO Collagen triple helix repeat protein OS=Moelleriella libera RCEF 2490 OX=1081109 GN=AAL_02862 PE=4 SV=1	A0A168E2A8	72	80	9	422	0	0	0	0.442857143	210	39	1260	0.452380953	TRUE
Moelleriella libera RCEF 2490	Eukaryota/Amorphea/Obazoa/Opisthokonta/Fungi/Dikarya/Ascomycota/Pezizomycotina/Sordariomycetes/Hypocreomycetidae/Hypocreales/Clavicipitaceae/Moelleriella/Moelleriella libera RCEF 2490 (Strain: RCEF 2490) (OX=1081109)	Amorphea	Obazoa	Opisthokonta	Fungi	Dikarya	Ascomycota	Pezizomycotina	Clavicipitaceae	Moelleriella	libera	1081109	tr|A0A168E2A8|A0A168E2A8_9HYPO Collagen triple helix repeat protein OS=Moelleriella libera RCEF 2490 OX=1081109 GN=AAL_02862 PE=4 SV=1	A0A168E2A8	89	94	6	422	0	0	0	0.442857143	210	39	1260	0.452380953	TRUE
Moelleriella libera RCEF 2490	Eukaryota/Amorphea/Obazoa/Opisthokonta/Fungi/Dikarya/Ascomycota/Pezizomycotina/Sordariomycetes/Hypocreomycetidae/Hypocreales/Clavicipitaceae/Moelleriella/Moelleriella libera RCEF 2490 (Strain: RCEF 2490) (OX=1081109)	Amorphea	Obazoa	Opisthokonta	Fungi	Dikarya	Ascomycota	Pezizomycotina	Clavicipitaceae	Moelleriella	libera	1081109	tr|A0A168E2A8|A0A168E2A8_9HYPO Collagen triple helix repeat protein OS=Moelleriella libera RCEF 2490 OX=1081109 GN=AAL_02862 PE=4 SV=1	A0A168E2A8	107	118	12	422	0	1	0.5	0.442857143	210	39	1260	0.452380953	TRUE
Moelleriella libera RCEF 2490	Eukaryota/Amorphea/Obazoa/Opisthokonta/Fungi/Dikarya/Ascomycota/Pezizomycotina/Sordariomycetes/Hypocreomycetidae/Hypocreales/Clavicipitaceae/Moelleriella/Moelleriella libera RCEF 2490 (Strain: RCEF 2490) (OX=1081109)	Amorphea	Obazoa	Opisthokonta	Fungi	Dikarya	Ascomycota	Pezizomycotina	Clavicipitaceae	Moelleriella	libera	1081109	tr|A0A168E2A8|A0A168E2A8_9HYPO Collagen triple helix repeat protein OS=Moelleriella libera RCEF 2490 OX=1081109 GN=AAL_02862 PE=4 SV=1	A0A168E2A8	132	140	9	422	0	1	0.5	0.442857143	210	39	1260	0.452380953	TRUE
Moelleriella libera RCEF 2490	Eukaryota/Amorphea/Obazoa/Opisthokonta/Fungi/Dikarya/Ascomycota/Pezizomycotina/Sordariomycetes/Hypocreomycetidae/Hypocreales/Clavicipitaceae/Moelleriella/Moelleriella libera RCEF 2490 (Strain: RCEF 2490) (OX=1081109)	Amorphea	Obazoa	Opisthokonta	Fungi	Dikarya	Ascomycota	Pezizomycotina	Clavicipitaceae	Moelleriella	libera	1081109	tr|A0A168E2A8|A0A168E2A8_9HYPO Collagen triple helix repeat protein OS=Moelleriella libera RCEF 2490 OX=1081109 GN=AAL_02862 PE=4 SV=1	A0A168E2A8	143	148	6	422	0	1	0.5	0.442857143	210	39	1260	0.452380953	TRUE
Moelleriella libera RCEF 2490	Eukaryota/Amorphea/Obazoa/Opisthokonta/Fungi/Dikarya/Ascomycota/Pezizomycotina/Sordariomycetes/Hypocreomycetidae/Hypocreales/Clavicipitaceae/Moelleriella/Moelleriella libera RCEF 2490 (Strain: RCEF 2490) (OX=1081109)	Amorphea	Obazoa	Opisthokonta	Fungi	Dikarya	Ascomycota	Pezizomycotina	Clavicipitaceae	Moelleriella	libera	1081109	tr|A0A168E2A8|A0A168E2A8_9HYPO Collagen triple helix repeat protein OS=Moelleriella libera RCEF 2490 OX=1081109 GN=AAL_02862 PE=4 SV=1	A0A168E2A8	154	162	9	422	0	1	0.5	0.442857143	210	39	1260	0.452380953	TRUE
Moelleriella libera RCEF 2490	Eukaryota/Amorphea/Obazoa/Opisthokonta/Fungi/Dikarya/Ascomycota/Pezizomycotina/Sordariomycetes/Hypocreomycetidae/Hypocreales/Clavicipitaceae/Moelleriella/Moelleriella libera RCEF 2490 (Strain: RCEF 2490) (OX=1081109)	Amorphea	Obazoa	Opisthokonta	Fungi	Dikarya	Ascomycota	Pezizomycotina	Clavicipitaceae	Moelleriella	libera	1081109	tr|A0A168E2A8|A0A168E2A8_9HYPO Collagen triple helix repeat protein OS=Moelleriella libera RCEF 2490 OX=1081109 GN=AAL_02862 PE=4 SV=1	A0A168E2A8	166	171	6	422	0	1	0.5	0.442857143	210	39	1260	0.452380953	TRUE
Moelleriella libera RCEF 2490	Eukaryota/Amorphea/Obazoa/Opisthokonta/Fungi/Dikarya/Ascomycota/Pezizomycotina/Sordariomycetes/Hypocreomycetidae/Hypocreales/Clavicipitaceae/Moelleriella/Moelleriella libera RCEF 2490 (Strain: RCEF 2490) (OX=1081109)	Amorphea	Obazoa	Opisthokonta	Fungi	Dikarya	Ascomycota	Pezizomycotina	Clavicipitaceae	Moelleriella	libera	1081109	tr|A0A168E2A8|A0A168E2A8_9HYPO Collagen triple helix repeat protein OS=Moelleriella libera RCEF 2490 OX=1081109 GN=AAL_02862 PE=4 SV=1	A0A168E2A8	183	191	9	422	0	0.666666667	0.333333334	0.442857143	210	39	1260	0.452380953	TRUE
Moelleriella libera RCEF 2490	Eukaryota/Amorphea/Obazoa/Opisthokonta/Fungi/Dikarya/Ascomycota/Pezizomycotina/Sordariomycetes/Hypocreomycetidae/Hypocreales/Clavicipitaceae/Moelleriella/Moelleriella libera RCEF 2490 (Strain: RCEF 2490) (OX=1081109)	Amorphea	Obazoa	Opisthokonta	Fungi	Dikarya	Ascomycota	Pezizomycotina	Clavicipitaceae	Moelleriella	libera	1081109	tr|A0A168E2A8|A0A168E2A8_9HYPO Collagen triple helix repeat protein OS=Moelleriella libera RCEF 2490 OX=1081109 GN=AAL_02862 PE=4 SV=1	A0A168E2A8	194	199	6	422	0	1	0.5	0.442857143	210	39	1260	0.452380953	TRUE
Moelleriella libera RCEF 2490	Eukaryota/Amorphea/Obazoa/Opisthokonta/Fungi/Dikarya/Ascomycota/Pezizomycotina/Sordariomycetes/Hypocreomycetidae/Hypocreales/Clavicipitaceae/Moelleriella/Moelleriella libera RCEF 2490 (Strain: RCEF 2490) (OX=1081109)	Amorphea	Obazoa	Opisthokonta	Fungi	Dikarya	Ascomycota	Pezizomycotina	Clavicipitaceae	Moelleriella	libera	1081109	tr|A0A168E2A8|A0A168E2A8_9HYPO Collagen triple helix repeat protein OS=Moelleriella libera RCEF 2490 OX=1081109 GN=AAL_02862 PE=4 SV=1	A0A168E2A8	205	213	9	422	0	1	0.5	0.442857143	210	39	1260	0.452380953	TRUE
Moelleriella libera RCEF 2490	Eukaryota/Amorphea/Obazoa/Opisthokonta/Fungi/Dikarya/Ascomycota/Pezizomycotina/Sordariomycetes/Hypocreomycetidae/Hypocreales/Clavicipitaceae/Moelleriella/Moelleriella libera RCEF 2490 (Strain: RCEF 2490) (OX=1081109)	Amorphea	Obazoa	Opisthokonta	Fungi	Dikarya	Ascomycota	Pezizomycotina	Clavicipitaceae	Moelleriella	libera	1081109	tr|A0A168E2A8|A0A168E2A8_9HYPO Collagen triple helix repeat protein OS=Moelleriella libera RCEF 2490 OX=1081109 GN=AAL_02862 PE=4 SV=1	A0A168E2A8	217	222	6	422	0	1	0.5	0.442857143	210	39	1260	0.452380953	TRUE
Moelleriella libera RCEF 2490	Eukaryota/Amorphea/Obazoa/Opisthokonta/Fungi/Dikarya/Ascomycota/Pezizomycotina/Sordariomycetes/Hypocreomycetidae/Hypocreales/Clavicipitaceae/Moelleriella/Moelleriella libera RCEF 2490 (Strain: RCEF 2490) (OX=1081109)	Amorphea	Obazoa	Opisthokonta	Fungi	Dikarya	Ascomycota	Pezizomycotina	Clavicipitaceae	Moelleriella	libera	1081109	tr|A0A168E2A8|A0A168E2A8_9HYPO Collagen triple helix repeat protein OS=Moelleriella libera RCEF 2490 OX=1081109 GN=AAL_02862 PE=4 SV=1	A0A168E2A8	234	245	12	422	0	0.75	0.375	0.442857143	210	39	1260	0.452380953	TRUE
Moelleriella libera RCEF 2490	Eukaryota/Amorphea/Obazoa/Opisthokonta/Fungi/Dikarya/Ascomycota/Pezizomycotina/Sordariomycetes/Hypocreomycetidae/Hypocreales/Clavicipitaceae/Moelleriella/Moelleriella libera RCEF 2490 (Strain: RCEF 2490) (OX=1081109)	Amorphea	Obazoa	Opisthokonta	Fungi	Dikarya	Ascomycota	Pezizomycotina	Clavicipitaceae	Moelleriella	libera	1081109	tr|A0A168E2A8|A0A168E2A8_9HYPO Collagen triple helix repeat protein OS=Moelleriella libera RCEF 2490 OX=1081109 GN=AAL_02862 PE=4 SV=1	A0A168E2A8	248	253	6	422	0	1	0.5	0.442857143	210	39	1260	0.452380953	TRUE
Moelleriella libera RCEF 2490	Eukaryota/Amorphea/Obazoa/Opisthokonta/Fungi/Dikarya/Ascomycota/Pezizomycotina/Sordariomycetes/Hypocreomycetidae/Hypocreales/Clavicipitaceae/Moelleriella/Moelleriella libera RCEF 2490 (Strain: RCEF 2490) (OX=1081109)	Amorphea	Obazoa	Opisthokonta	Fungi	Dikarya	Ascomycota	Pezizomycotina	Clavicipitaceae	Moelleriella	libera	1081109	tr|A0A168E2A8|A0A168E2A8_9HYPO Collagen triple helix repeat protein OS=Moelleriella libera RCEF 2490 OX=1081109 GN=AAL_02862 PE=4 SV=1	A0A168E2A8	259	267	9	422	0	1	0.5	0.442857143	210	39	1260	0.452380953	TRUE
Moelleriella libera RCEF 2490	Eukaryota/Amorphea/Obazoa/Opisthokonta/Fungi/Dikarya/Ascomycota/Pezizomycotina/Sordariomycetes/Hypocreomycetidae/Hypocreales/Clavicipitaceae/Moelleriella/Moelleriella libera RCEF 2490 (Strain: RCEF 2490) (OX=1081109)	Amorphea	Obazoa	Opisthokonta	Fungi	Dikarya	Ascomycota	Pezizomycotina	Clavicipitaceae	Moelleriella	libera	1081109	tr|A0A168E2A8|A0A168E2A8_9HYPO Collagen triple helix repeat protein OS=Moelleriella libera RCEF 2490 OX=1081109 GN=AAL_02862 PE=4 SV=1	A0A168E2A8	271	276	6	422	0	1	0.5	0.442857143	210	39	1260	0.452380953	TRUE
Moelleriella libera RCEF 2490	Eukaryota/Amorphea/Obazoa/Opisthokonta/Fungi/Dikarya/Ascomycota/Pezizomycotina/Sordariomycetes/Hypocreomycetidae/Hypocreales/Clavicipitaceae/Moelleriella/Moelleriella libera RCEF 2490 (Strain: RCEF 2490) (OX=1081109)	Amorphea	Obazoa	Opisthokonta	Fungi	Dikarya	Ascomycota	Pezizomycotina	Clavicipitaceae	Moelleriella	libera	1081109	tr|A0A168E2A8|A0A168E2A8_9HYPO Collagen triple helix repeat protein OS=Moelleriella libera RCEF 2490 OX=1081109 GN=AAL_02862 PE=4 SV=1	A0A168E2A8	288	299	12	422	0	0.75	0.375	0.442857143	210	39	1260	0.452380953	TRUE
Moelleriella libera RCEF 2490	Eukaryota/Amorphea/Obazoa/Opisthokonta/Fungi/Dikarya/Ascomycota/Pezizomycotina/Sordariomycetes/Hypocreomycetidae/Hypocreales/Clavicipitaceae/Moelleriella/Moelleriella libera RCEF 2490 (Strain: RCEF 2490) (OX=1081109)	Amorphea	Obazoa	Opisthokonta	Fungi	Dikarya	Ascomycota	Pezizomycotina	Clavicipitaceae	Moelleriella	libera	1081109	tr|A0A168E2A8|A0A168E2A8_9HYPO Collagen triple helix repeat protein OS=Moelleriella libera RCEF 2490 OX=1081109 GN=AAL_02862 PE=4 SV=1	A0A168E2A8	302	310	9	422	0	1	0.5	0.442857143	210	39	1260	0.452380953	TRUE
Moelleriella libera RCEF 2490	Eukaryota/Amorphea/Obazoa/Opisthokonta/Fungi/Dikarya/Ascomycota/Pezizomycotina/Sordariomycetes/Hypocreomycetidae/Hypocreales/Clavicipitaceae/Moelleriella/Moelleriella libera RCEF 2490 (Strain: RCEF 2490) (OX=1081109)	Amorphea	Obazoa	Opisthokonta	Fungi	Dikarya	Ascomycota	Pezizomycotina	Clavicipitaceae	Moelleriella	libera	1081109	tr|A0A168E2A8|A0A168E2A8_9HYPO Collagen triple helix repeat protein OS=Moelleriella libera RCEF 2490 OX=1081109 GN=AAL_02862 PE=4 SV=1	A0A168E2A8	319	324	6	422	0	1	0.5	0.442857143	210	39	1260	0.452380953	TRUE
Moelleriella libera RCEF 2490	Eukaryota/Amorphea/Obazoa/Opisthokonta/Fungi/Dikarya/Ascomycota/Pezizomycotina/Sordariomycetes/Hypocreomycetidae/Hypocreales/Clavicipitaceae/Moelleriella/Moelleriella libera RCEF 2490 (Strain: RCEF 2490) (OX=1081109)	Amorphea	Obazoa	Opisthokonta	Fungi	Dikarya	Ascomycota	Pezizomycotina	Clavicipitaceae	Moelleriella	libera	1081109	tr|A0A168E2A8|A0A168E2A8_9HYPO Collagen triple helix repeat protein OS=Moelleriella libera RCEF 2490 OX=1081109 GN=AAL_02862 PE=4 SV=1	A0A168E2A8	333	338	6	422	0	1	0.5	0.442857143	210	39	1260	0.452380953	TRUE
Moelleriella libera RCEF 2490	Eukaryota/Amorphea/Obazoa/Opisthokonta/Fungi/Dikarya/Ascomycota/Pezizomycotina/Sordariomycetes/Hypocreomycetidae/Hypocreales/Clavicipitaceae/Moelleriella/Moelleriella libera RCEF 2490 (Strain: RCEF 2490) (OX=1081109)	Amorphea	Obazoa	Opisthokonta	Fungi	Dikarya	Ascomycota	Pezizomycotina	Clavicipitaceae	Moelleriella	libera	1081109	tr|A0A168E2A8|A0A168E2A8_9HYPO Collagen triple helix repeat protein OS=Moelleriella libera RCEF 2490 OX=1081109 GN=AAL_02862 PE=4 SV=1	A0A168E2A8	342	347	6	422	0	1	0.5	0.442857143	210	39	1260	0.452380953	TRUE
Moelleriella libera RCEF 2490	Eukaryota/Amorphea/Obazoa/Opisthokonta/Fungi/Dikarya/Ascomycota/Pezizomycotina/Sordariomycetes/Hypocreomycetidae/Hypocreales/Clavicipitaceae/Moelleriella/Moelleriella libera RCEF 2490 (Strain: RCEF 2490) (OX=1081109)	Amorphea	Obazoa	Opisthokonta	Fungi	Dikarya	Ascomycota	Pezizomycotina	Clavicipitaceae	Moelleriella	libera	1081109	tr|A0A168E2A8|A0A168E2A8_9HYPO Collagen triple helix repeat protein OS=Moelleriella libera RCEF 2490 OX=1081109 GN=AAL_02862 PE=4 SV=1	A0A168E2A8	356	361	6	422	0	1	0.5	0.442857143	210	39	1260	0.452380953	TRUE
Moelleriella libera RCEF 2490	Eukaryota/Amorphea/Obazoa/Opisthokonta/Fungi/Dikarya/Ascomycota/Pezizomycotina/Sordariomycetes/Hypocreomycetidae/Hypocreales/Clavicipitaceae/Moelleriella/Moelleriella libera RCEF 2490 (Strain: RCEF 2490) (OX=1081109)	Amorphea	Obazoa	Opisthokonta	Fungi	Dikarya	Ascomycota	Pezizomycotina	Clavicipitaceae	Moelleriella	libera	1081109	tr|A0A168E2A8|A0A168E2A8_9HYPO Collagen triple helix repeat protein OS=Moelleriella libera RCEF 2490 OX=1081109 GN=AAL_02862 PE=4 SV=1	A0A168E2A8	370	408	39	422	0	1	0.5	0.442857143	210	39	1260	0.452380953	TRUE
Moelleriella libera RCEF 2490	Eukaryota/Amorphea/Obazoa/Opisthokonta/Fungi/Dikarya/Ascomycota/Pezizomycotina/Sordariomycetes/Hypocreomycetidae/Hypocreales/Clavicipitaceae/Moelleriella/Moelleriella libera RCEF 2490 (Strain: RCEF 2490) (OX=1081109)	Amorphea	Obazoa	Opisthokonta	Fungi	Dikarya	Ascomycota	Pezizomycotina	Clavicipitaceae	Moelleriella	libera	1081109	tr|A0A168E2A8|A0A168E2A8_9HYPO Collagen triple helix repeat protein OS=Moelleriella libera RCEF 2490 OX=1081109 GN=AAL_02862 PE=4 SV=1	A0A168E2A8	412	417	6	422	0	1	0.5	0.442857143	210	39	1260	0.452380953	TRUE
Zygosaccharomyces parabailii	Eukaryota/Amorphea/Obazoa/Opisthokonta/Fungi/Dikarya/Ascomycota/Saccharomycotina/Saccharomycetes/Saccharomycetales/Saccharomycetaceae/Zygosaccharomyces/Zygosaccharomyces parabailii (Strain: ATCC 60483) (OX=1365886)	Amorphea	Obazoa	Opisthokonta	Fungi	Dikarya	Ascomycota	Saccharomycotina	Saccharomycetaceae	Zygosaccharomyces	parabailii	1365886	tr|A0A1S7I0Q3|A0A1S7I0Q3_9SACH Uncharacterized protein OS=Zygosaccharomyces parabailii OX=1365886 GN=BZL39_O04030 PE=4 SV=1	A0A1S7I0Q3	41	46	6	346	0.5	0	0.25	0.047619048	63	51	336	0.428571429	TRUE
Zygosaccharomyces parabailii	Eukaryota/Amorphea/Obazoa/Opisthokonta/Fungi/Dikarya/Ascomycota/Saccharomycotina/Saccharomycetes/Saccharomycetales/Saccharomycetaceae/Zygosaccharomyces/Zygosaccharomyces parabailii (Strain: ATCC 60483) (OX=1365886)	Amorphea	Obazoa	Opisthokonta	Fungi	Dikarya	Ascomycota	Saccharomycotina	Saccharomycetaceae	Zygosaccharomyces	parabailii	1365886	tr|A0A1S7I0Q3|A0A1S7I0Q3_9SACH Uncharacterized protein OS=Zygosaccharomyces parabailii OX=1365886 GN=BZL39_O04030 PE=4 SV=1	A0A1S7I0Q3	176	181	6	346	0	0	0	0.047619048	63	51	336	0.428571429	TRUE
Zygosaccharomyces parabailii	Eukaryota/Amorphea/Obazoa/Opisthokonta/Fungi/Dikarya/Ascomycota/Saccharomycotina/Saccharomycetes/Saccharomycetales/Saccharomycetaceae/Zygosaccharomyces/Zygosaccharomyces parabailii (Strain: ATCC 60483) (OX=1365886)	Amorphea	Obazoa	Opisthokonta	Fungi	Dikarya	Ascomycota	Saccharomycotina	Saccharomycetaceae	Zygosaccharomyces	parabailii	1365886	tr|A0A1S7I0Q3|A0A1S7I0Q3_9SACH Uncharacterized protein OS=Zygosaccharomyces parabailii OX=1365886 GN=BZL39_O04030 PE=4 SV=1	A0A1S7I0Q3	233	283	51	346	0	0.058823529	0.029411765	0.047619048	63	51	336	0.428571429	TRUE
Zygosaccharomyces parabailii	Eukaryota/Amorphea/Obazoa/Opisthokonta/Fungi/Dikarya/Ascomycota/Saccharomycotina/Saccharomycetes/Saccharomycetales/Saccharomycetaceae/Zygosaccharomyces/Zygosaccharomyces parabailii (Strain: ATCC 60483) (OX=1365886)	Amorphea	Obazoa	Opisthokonta	Fungi	Dikarya	Ascomycota	Saccharomycotina	Saccharomycetaceae	Zygosaccharomyces	parabailii	1365886	tr|A0A1S7HG54|A0A1S7HG54_9SACH Uncharacterized protein OS=Zygosaccharomyces parabailii OX=1365886 GN=BZL39_D00300 PE=4 SV=1	A0A1S7HG54	38	43	6	331	0.5	0	0.25	0.027777778	54	42	336	0.428571429	TRUE
Zygosaccharomyces parabailii	Eukaryota/Amorphea/Obazoa/Opisthokonta/Fungi/Dikarya/Ascomycota/Saccharomycotina/Saccharomycetes/Saccharomycetales/Saccharomycetaceae/Zygosaccharomyces/Zygosaccharomyces parabailii (Strain: ATCC 60483) (OX=1365886)	Amorphea	Obazoa	Opisthokonta	Fungi	Dikarya	Ascomycota	Saccharomycotina	Saccharomycetaceae	Zygosaccharomyces	parabailii	1365886	tr|A0A1S7HG54|A0A1S7HG54_9SACH Uncharacterized protein OS=Zygosaccharomyces parabailii OX=1365886 GN=BZL39_D00300 PE=4 SV=1	A0A1S7HG54	173	178	6	331	0	0	0	0.027777778	54	42	336	0.428571429	TRUE
Zygosaccharomyces parabailii	Eukaryota/Amorphea/Obazoa/Opisthokonta/Fungi/Dikarya/Ascomycota/Saccharomycotina/Saccharomycetes/Saccharomycetales/Saccharomycetaceae/Zygosaccharomyces/Zygosaccharomyces parabailii (Strain: ATCC 60483) (OX=1365886)	Amorphea	Obazoa	Opisthokonta	Fungi	Dikarya	Ascomycota	Saccharomycotina	Saccharomycetaceae	Zygosaccharomyces	parabailii	1365886	tr|A0A1S7HG54|A0A1S7HG54_9SACH Uncharacterized protein OS=Zygosaccharomyces parabailii OX=1365886 GN=BZL39_D00300 PE=4 SV=1	A0A1S7HG54	230	271	42	331	0	0	0	0.027777778	54	42	336	0.428571429	TRUE
Tilletia caries	Eukaryota/Amorphea/Obazoa/Opisthokonta/Fungi/Dikarya/Basidiomycota/Ustilaginomycotina/Exobasidiomycetes/Tilletiales/Tilletiaceae/Tilletia/Tilletia caries (wheat bunt fungus) (Strain: DAOM 238032) (OX=13290)	Amorphea	Obazoa	Opisthokonta	Fungi	Dikarya	Basidiomycota	Ustilaginomycotina	Tilletiaceae	Tilletia	caries	13290	tr|A0A177U566|A0A177U566_9BASI Uncharacterized protein OS=Tilletia caries OX=13290 GN=A4X03_g7457 PE=4 SV=1	A0A177U566	40	45	6	345	0	0	0	0.1	135	42	543	0.457446809	TRUE
Tilletia caries	Eukaryota/Amorphea/Obazoa/Opisthokonta/Fungi/Dikarya/Basidiomycota/Ustilaginomycotina/Exobasidiomycetes/Tilletiales/Tilletiaceae/Tilletia/Tilletia caries (wheat bunt fungus) (Strain: DAOM 238032) (OX=13290)	Amorphea	Obazoa	Opisthokonta	Fungi	Dikarya	Basidiomycota	Ustilaginomycotina	Tilletiaceae	Tilletia	caries	13290	tr|A0A177U566|A0A177U566_9BASI Uncharacterized protein OS=Tilletia caries OX=13290 GN=A4X03_g7457 PE=4 SV=1	A0A177U566	117	149	33	345	0	0.363636364	0.181818182	0.1	135	42	543	0.457446809	TRUE
Tilletia caries	Eukaryota/Amorphea/Obazoa/Opisthokonta/Fungi/Dikarya/Basidiomycota/Ustilaginomycotina/Exobasidiomycetes/Tilletiales/Tilletiaceae/Tilletia/Tilletia caries (wheat bunt fungus) (Strain: DAOM 238032) (OX=13290)	Amorphea	Obazoa	Opisthokonta	Fungi	Dikarya	Basidiomycota	Ustilaginomycotina	Tilletiaceae	Tilletia	caries	13290	tr|A0A177U566|A0A177U566_9BASI Uncharacterized protein OS=Tilletia caries OX=13290 GN=A4X03_g7457 PE=4 SV=1	A0A177U566	153	170	18	345	0	0.166666667	0.083333334	0.1	135	42	543	0.457446809	TRUE
Tilletia caries	Eukaryota/Amorphea/Obazoa/Opisthokonta/Fungi/Dikarya/Basidiomycota/Ustilaginomycotina/Exobasidiomycetes/Tilletiales/Tilletiaceae/Tilletia/Tilletia caries (wheat bunt fungus) (Strain: DAOM 238032) (OX=13290)	Amorphea	Obazoa	Opisthokonta	Fungi	Dikarya	Basidiomycota	Ustilaginomycotina	Tilletiaceae	Tilletia	caries	13290	tr|A0A177U566|A0A177U566_9BASI Uncharacterized protein OS=Tilletia caries OX=13290 GN=A4X03_g7457 PE=4 SV=1	A0A177U566	177	218	42	345	0	0.142857143	0.071428572	0.1	135	42	543	0.457446809	TRUE
Tilletia caries	Eukaryota/Amorphea/Obazoa/Opisthokonta/Fungi/Dikarya/Basidiomycota/Ustilaginomycotina/Exobasidiomycetes/Tilletiales/Tilletiaceae/Tilletia/Tilletia caries (wheat bunt fungus) (Strain: DAOM 238032) (OX=13290)	Amorphea	Obazoa	Opisthokonta	Fungi	Dikarya	Basidiomycota	Ustilaginomycotina	Tilletiaceae	Tilletia	caries	13290	tr|A0A177U566|A0A177U566_9BASI Uncharacterized protein OS=Tilletia caries OX=13290 GN=A4X03_g7457 PE=4 SV=1	A0A177U566	230	265	36	345	0	0.166666667	0.083333334	0.1	135	42	543	0.457446809	TRUE
Tilletia caries	Eukaryota/Amorphea/Obazoa/Opisthokonta/Fungi/Dikarya/Basidiomycota/Ustilaginomycotina/Exobasidiomycetes/Tilletiales/Tilletiaceae/Tilletia/Tilletia caries (wheat bunt fungus) (Strain: DAOM 238032) (OX=13290)	Amorphea	Obazoa	Opisthokonta	Fungi	Dikarya	Basidiomycota	Ustilaginomycotina	Tilletiaceae	Tilletia	caries	13290	tr|A0A177VG74|A0A177VG74_9BASI Uncharacterized protein OS=Tilletia caries OX=13290 GN=A4X03_g334 PE=4 SV=1	A0A177VG74	160	165	6	449	0	0	0	0.191780822	219	54	543	0.457446809	TRUE
Tilletia caries	Eukaryota/Amorphea/Obazoa/Opisthokonta/Fungi/Dikarya/Basidiomycota/Ustilaginomycotina/Exobasidiomycetes/Tilletiales/Tilletiaceae/Tilletia/Tilletia caries (wheat bunt fungus) (Strain: DAOM 238032) (OX=13290)	Amorphea	Obazoa	Opisthokonta	Fungi	Dikarya	Basidiomycota	Ustilaginomycotina	Tilletiaceae	Tilletia	caries	13290	tr|A0A177VG74|A0A177VG74_9BASI Uncharacterized protein OS=Tilletia caries OX=13290 GN=A4X03_g334 PE=4 SV=1	A0A177VG74	169	216	48	449	0	0.3125	0.15625	0.191780822	219	54	543	0.457446809	TRUE
Tilletia caries	Eukaryota/Amorphea/Obazoa/Opisthokonta/Fungi/Dikarya/Basidiomycota/Ustilaginomycotina/Exobasidiomycetes/Tilletiales/Tilletiaceae/Tilletia/Tilletia caries (wheat bunt fungus) (Strain: DAOM 238032) (OX=13290)	Amorphea	Obazoa	Opisthokonta	Fungi	Dikarya	Basidiomycota	Ustilaginomycotina	Tilletiaceae	Tilletia	caries	13290	tr|A0A177VG74|A0A177VG74_9BASI Uncharacterized protein OS=Tilletia caries OX=13290 GN=A4X03_g334 PE=4 SV=1	A0A177VG74	220	273	54	449	0	0.388888889	0.194444445	0.191780822	219	54	543	0.457446809	TRUE
Tilletia caries	Eukaryota/Amorphea/Obazoa/Opisthokonta/Fungi/Dikarya/Basidiomycota/Ustilaginomycotina/Exobasidiomycetes/Tilletiales/Tilletiaceae/Tilletia/Tilletia caries (wheat bunt fungus) (Strain: DAOM 238032) (OX=13290)	Amorphea	Obazoa	Opisthokonta	Fungi	Dikarya	Basidiomycota	Ustilaginomycotina	Tilletiaceae	Tilletia	caries	13290	tr|A0A177VG74|A0A177VG74_9BASI Uncharacterized protein OS=Tilletia caries OX=13290 GN=A4X03_g334 PE=4 SV=1	A0A177VG74	277	312	36	449	0	0.416666667	0.208333334	0.191780822	219	54	543	0.457446809	TRUE
Tilletia caries	Eukaryota/Amorphea/Obazoa/Opisthokonta/Fungi/Dikarya/Basidiomycota/Ustilaginomycotina/Exobasidiomycetes/Tilletiales/Tilletiaceae/Tilletia/Tilletia caries (wheat bunt fungus) (Strain: DAOM 238032) (OX=13290)	Amorphea	Obazoa	Opisthokonta	Fungi	Dikarya	Basidiomycota	Ustilaginomycotina	Tilletiaceae	Tilletia	caries	13290	tr|A0A177VG74|A0A177VG74_9BASI Uncharacterized protein OS=Tilletia caries OX=13290 GN=A4X03_g334 PE=4 SV=1	A0A177VG74	322	330	9	449	0	0.666666667	0.333333334	0.191780822	219	54	543	0.457446809	TRUE
Tilletia caries	Eukaryota/Amorphea/Obazoa/Opisthokonta/Fungi/Dikarya/Basidiomycota/Ustilaginomycotina/Exobasidiomycetes/Tilletiales/Tilletiaceae/Tilletia/Tilletia caries (wheat bunt fungus) (Strain: DAOM 238032) (OX=13290)	Amorphea	Obazoa	Opisthokonta	Fungi	Dikarya	Basidiomycota	Ustilaginomycotina	Tilletiaceae	Tilletia	caries	13290	tr|A0A177VG74|A0A177VG74_9BASI Uncharacterized protein OS=Tilletia caries OX=13290 GN=A4X03_g334 PE=4 SV=1	A0A177VG74	334	366	33	449	0	0.363636364	0.181818182	0.191780822	219	54	543	0.457446809	TRUE
Tilletia caries	Eukaryota/Amorphea/Obazoa/Opisthokonta/Fungi/Dikarya/Basidiomycota/Ustilaginomycotina/Exobasidiomycetes/Tilletiales/Tilletiaceae/Tilletia/Tilletia caries (wheat bunt fungus) (Strain: DAOM 238032) (OX=13290)	Amorphea	Obazoa	Opisthokonta	Fungi	Dikarya	Basidiomycota	Ustilaginomycotina	Tilletiaceae	Tilletia	caries	13290	tr|A0A177VG74|A0A177VG74_9BASI Uncharacterized protein OS=Tilletia caries OX=13290 GN=A4X03_g334 PE=4 SV=1	A0A177VG74	369	380	12	449	0	0.5	0.25	0.191780822	219	54	543	0.457446809	TRUE
Tilletia caries	Eukaryota/Amorphea/Obazoa/Opisthokonta/Fungi/Dikarya/Basidiomycota/Ustilaginomycotina/Exobasidiomycetes/Tilletiales/Tilletiaceae/Tilletia/Tilletia caries (wheat bunt fungus) (Strain: DAOM 238032) (OX=13290)	Amorphea	Obazoa	Opisthokonta	Fungi	Dikarya	Basidiomycota	Ustilaginomycotina	Tilletiaceae	Tilletia	caries	13290	tr|A0A177VG74|A0A177VG74_9BASI Uncharacterized protein OS=Tilletia caries OX=13290 GN=A4X03_g334 PE=4 SV=1	A0A177VG74	384	398	15	449	0	0.6	0.3	0.191780822	219	54	543	0.457446809	TRUE
Tilletia caries	Eukaryota/Amorphea/Obazoa/Opisthokonta/Fungi/Dikarya/Basidiomycota/Ustilaginomycotina/Exobasidiomycetes/Tilletiales/Tilletiaceae/Tilletia/Tilletia caries (wheat bunt fungus) (Strain: DAOM 238032) (OX=13290)	Amorphea	Obazoa	Opisthokonta	Fungi	Dikarya	Basidiomycota	Ustilaginomycotina	Tilletiaceae	Tilletia	caries	13290	tr|A0A177VG74|A0A177VG74_9BASI Uncharacterized protein OS=Tilletia caries OX=13290 GN=A4X03_g334 PE=4 SV=1	A0A177VG74	436	441	6	449	0	0	0	0.191780822	219	54	543	0.457446809	TRUE
Tilletia caries	Eukaryota/Amorphea/Obazoa/Opisthokonta/Fungi/Dikarya/Basidiomycota/Ustilaginomycotina/Exobasidiomycetes/Tilletiales/Tilletiaceae/Tilletia/Tilletia caries (wheat bunt fungus) (Strain: DAOM 238032) (OX=13290)	Amorphea	Obazoa	Opisthokonta	Fungi	Dikarya	Basidiomycota	Ustilaginomycotina	Tilletiaceae	Tilletia	caries	13290	tr|A0A177UMZ7|A0A177UMZ7_9BASI Uncharacterized protein OS=Tilletia caries OX=13290 GN=A4X03_g5330 PE=4 SV=1	A0A177UMZ7	46	51	6	563	0	0	0	0.368852459	366	75	543	0.457446809	TRUE
Tilletia caries	Eukaryota/Amorphea/Obazoa/Opisthokonta/Fungi/Dikarya/Basidiomycota/Ustilaginomycotina/Exobasidiomycetes/Tilletiales/Tilletiaceae/Tilletia/Tilletia caries (wheat bunt fungus) (Strain: DAOM 238032) (OX=13290)	Amorphea	Obazoa	Opisthokonta	Fungi	Dikarya	Basidiomycota	Ustilaginomycotina	Tilletiaceae	Tilletia	caries	13290	tr|A0A177UMZ7|A0A177UMZ7_9BASI Uncharacterized protein OS=Tilletia caries OX=13290 GN=A4X03_g5330 PE=4 SV=1	A0A177UMZ7	58	63	6	563	0	0	0	0.368852459	366	75	543	0.457446809	TRUE
Tilletia caries	Eukaryota/Amorphea/Obazoa/Opisthokonta/Fungi/Dikarya/Basidiomycota/Ustilaginomycotina/Exobasidiomycetes/Tilletiales/Tilletiaceae/Tilletia/Tilletia caries (wheat bunt fungus) (Strain: DAOM 238032) (OX=13290)	Amorphea	Obazoa	Opisthokonta	Fungi	Dikarya	Basidiomycota	Ustilaginomycotina	Tilletiaceae	Tilletia	caries	13290	tr|A0A177UMZ7|A0A177UMZ7_9BASI Uncharacterized protein OS=Tilletia caries OX=13290 GN=A4X03_g5330 PE=4 SV=1	A0A177UMZ7	136	171	36	563	0	1	0.5	0.368852459	366	75	543	0.457446809	TRUE
Tilletia caries	Eukaryota/Amorphea/Obazoa/Opisthokonta/Fungi/Dikarya/Basidiomycota/Ustilaginomycotina/Exobasidiomycetes/Tilletiales/Tilletiaceae/Tilletia/Tilletia caries (wheat bunt fungus) (Strain: DAOM 238032) (OX=13290)	Amorphea	Obazoa	Opisthokonta	Fungi	Dikarya	Basidiomycota	Ustilaginomycotina	Tilletiaceae	Tilletia	caries	13290	tr|A0A177UMZ7|A0A177UMZ7_9BASI Uncharacterized protein OS=Tilletia caries OX=13290 GN=A4X03_g5330 PE=4 SV=1	A0A177UMZ7	175	210	36	563	0	1	0.5	0.368852459	366	75	543	0.457446809	TRUE
Tilletia caries	Eukaryota/Amorphea/Obazoa/Opisthokonta/Fungi/Dikarya/Basidiomycota/Ustilaginomycotina/Exobasidiomycetes/Tilletiales/Tilletiaceae/Tilletia/Tilletia caries (wheat bunt fungus) (Strain: DAOM 238032) (OX=13290)	Amorphea	Obazoa	Opisthokonta	Fungi	Dikarya	Basidiomycota	Ustilaginomycotina	Tilletiaceae	Tilletia	caries	13290	tr|A0A177UMZ7|A0A177UMZ7_9BASI Uncharacterized protein OS=Tilletia caries OX=13290 GN=A4X03_g5330 PE=4 SV=1	A0A177UMZ7	214	249	36	563	0	1	0.5	0.368852459	366	75	543	0.457446809	TRUE
Tilletia caries	Eukaryota/Amorphea/Obazoa/Opisthokonta/Fungi/Dikarya/Basidiomycota/Ustilaginomycotina/Exobasidiomycetes/Tilletiales/Tilletiaceae/Tilletia/Tilletia caries (wheat bunt fungus) (Strain: DAOM 238032) (OX=13290)	Amorphea	Obazoa	Opisthokonta	Fungi	Dikarya	Basidiomycota	Ustilaginomycotina	Tilletiaceae	Tilletia	caries	13290	tr|A0A177UMZ7|A0A177UMZ7_9BASI Uncharacterized protein OS=Tilletia caries OX=13290 GN=A4X03_g5330 PE=4 SV=1	A0A177UMZ7	253	291	39	563	0	0.846153846	0.423076923	0.368852459	366	75	543	0.457446809	TRUE
Tilletia caries	Eukaryota/Amorphea/Obazoa/Opisthokonta/Fungi/Dikarya/Basidiomycota/Ustilaginomycotina/Exobasidiomycetes/Tilletiales/Tilletiaceae/Tilletia/Tilletia caries (wheat bunt fungus) (Strain: DAOM 238032) (OX=13290)	Amorphea	Obazoa	Opisthokonta	Fungi	Dikarya	Basidiomycota	Ustilaginomycotina	Tilletiaceae	Tilletia	caries	13290	tr|A0A177UMZ7|A0A177UMZ7_9BASI Uncharacterized protein OS=Tilletia caries OX=13290 GN=A4X03_g5330 PE=4 SV=1	A0A177UMZ7	310	384	75	563	0	0.56	0.28	0.368852459	366	75	543	0.457446809	TRUE
Tilletia caries	Eukaryota/Amorphea/Obazoa/Opisthokonta/Fungi/Dikarya/Basidiomycota/Ustilaginomycotina/Exobasidiomycetes/Tilletiales/Tilletiaceae/Tilletia/Tilletia caries (wheat bunt fungus) (Strain: DAOM 238032) (OX=13290)	Amorphea	Obazoa	Opisthokonta	Fungi	Dikarya	Basidiomycota	Ustilaginomycotina	Tilletiaceae	Tilletia	caries	13290	tr|A0A177UMZ7|A0A177UMZ7_9BASI Uncharacterized protein OS=Tilletia caries OX=13290 GN=A4X03_g5330 PE=4 SV=1	A0A177UMZ7	395	466	72	563	0	0.583333333	0.291666667	0.368852459	366	75	543	0.457446809	TRUE
Tilletia caries	Eukaryota/Amorphea/Obazoa/Opisthokonta/Fungi/Dikarya/Basidiomycota/Ustilaginomycotina/Exobasidiomycetes/Tilletiales/Tilletiaceae/Tilletia/Tilletia caries (wheat bunt fungus) (Strain: DAOM 238032) (OX=13290)	Amorphea	Obazoa	Opisthokonta	Fungi	Dikarya	Basidiomycota	Ustilaginomycotina	Tilletiaceae	Tilletia	caries	13290	tr|A0A177UMZ7|A0A177UMZ7_9BASI Uncharacterized protein OS=Tilletia caries OX=13290 GN=A4X03_g5330 PE=4 SV=1	A0A177UMZ7	493	516	24	563	0	0.625	0.3125	0.368852459	366	75	543	0.457446809	TRUE
Tilletia caries	Eukaryota/Amorphea/Obazoa/Opisthokonta/Fungi/Dikarya/Basidiomycota/Ustilaginomycotina/Exobasidiomycetes/Tilletiales/Tilletiaceae/Tilletia/Tilletia caries (wheat bunt fungus) (Strain: DAOM 238032) (OX=13290)	Amorphea	Obazoa	Opisthokonta	Fungi	Dikarya	Basidiomycota	Ustilaginomycotina	Tilletiaceae	Tilletia	caries	13290	tr|A0A177UMZ7|A0A177UMZ7_9BASI Uncharacterized protein OS=Tilletia caries OX=13290 GN=A4X03_g5330 PE=4 SV=1	A0A177UMZ7	520	555	36	563	0	0.833333333	0.416666667	0.368852459	366	75	543	0.457446809	TRUE
Tilletia caries	Eukaryota/Amorphea/Obazoa/Opisthokonta/Fungi/Dikarya/Basidiomycota/Ustilaginomycotina/Exobasidiomycetes/Tilletiales/Tilletiaceae/Tilletia/Tilletia caries (wheat bunt fungus) (Strain: DAOM 238032) (OX=13290)	Amorphea	Obazoa	Opisthokonta	Fungi	Dikarya	Basidiomycota	Ustilaginomycotina	Tilletiaceae	Tilletia	caries	13290	tr|A0A177TML2|A0A177TML2_9BASI Uncharacterized protein OS=Tilletia caries OX=13290 GN=A4X03_g8604 PE=4 SV=1	A0A177TML2	41	46	6	276	0	0	0	0.26	75	39	543	0.457446809	TRUE
Tilletia caries	Eukaryota/Amorphea/Obazoa/Opisthokonta/Fungi/Dikarya/Basidiomycota/Ustilaginomycotina/Exobasidiomycetes/Tilletiales/Tilletiaceae/Tilletia/Tilletia caries (wheat bunt fungus) (Strain: DAOM 238032) (OX=13290)	Amorphea	Obazoa	Opisthokonta	Fungi	Dikarya	Basidiomycota	Ustilaginomycotina	Tilletiaceae	Tilletia	caries	13290	tr|A0A177TML2|A0A177TML2_9BASI Uncharacterized protein OS=Tilletia caries OX=13290 GN=A4X03_g8604 PE=4 SV=1	A0A177TML2	118	147	30	276	0	0.4	0.2	0.26	75	39	543	0.457446809	TRUE
Tilletia caries	Eukaryota/Amorphea/Obazoa/Opisthokonta/Fungi/Dikarya/Basidiomycota/Ustilaginomycotina/Exobasidiomycetes/Tilletiales/Tilletiaceae/Tilletia/Tilletia caries (wheat bunt fungus) (Strain: DAOM 238032) (OX=13290)	Amorphea	Obazoa	Opisthokonta	Fungi	Dikarya	Basidiomycota	Ustilaginomycotina	Tilletiaceae	Tilletia	caries	13290	tr|A0A177TML2|A0A177TML2_9BASI Uncharacterized protein OS=Tilletia caries OX=13290 GN=A4X03_g8604 PE=4 SV=1	A0A177TML2	151	189	39	276	0	0.692307692	0.346153846	0.26	75	39	543	0.457446809	TRUE
Penicillium coprophilum	Eukaryota/Amorphea/Obazoa/Opisthokonta/Fungi/Dikarya/Ascomycota/Pezizomycotina/Eurotiomycetes/Eurotiomycetidae/Eurotiales/Aspergillaceae/Penicillium/Penicillium coprophilum (Strain: IBT 31321) (OX=36646)	Amorphea	Obazoa	Opisthokonta	Fungi	Dikarya	Ascomycota	Pezizomycotina	Aspergillaceae	Penicillium	coprophilum	36646	tr|A0A1V6U9W4|A0A1V6U9W4_9EURO Uncharacterized protein OS=Penicillium coprophilum OX=36646 GN=PENCOP_c016G03479 PE=4 SV=1	A0A1V6U9W4	68	73	6	430	0.5	0	0.25	0.288461539	78	60	288	0.5	TRUE
Penicillium coprophilum	Eukaryota/Amorphea/Obazoa/Opisthokonta/Fungi/Dikarya/Ascomycota/Pezizomycotina/Eurotiomycetes/Eurotiomycetidae/Eurotiales/Aspergillaceae/Penicillium/Penicillium coprophilum (Strain: IBT 31321) (OX=36646)	Amorphea	Obazoa	Opisthokonta	Fungi	Dikarya	Ascomycota	Pezizomycotina	Aspergillaceae	Penicillium	coprophilum	36646	tr|A0A1V6U9W4|A0A1V6U9W4_9EURO Uncharacterized protein OS=Penicillium coprophilum OX=36646 GN=PENCOP_c016G03479 PE=4 SV=1	A0A1V6U9W4	107	112	6	430	0.5	0	0.25	0.288461539	78	60	288	0.5	TRUE
Penicillium coprophilum	Eukaryota/Amorphea/Obazoa/Opisthokonta/Fungi/Dikarya/Ascomycota/Pezizomycotina/Eurotiomycetes/Eurotiomycetidae/Eurotiales/Aspergillaceae/Penicillium/Penicillium coprophilum (Strain: IBT 31321) (OX=36646)	Amorphea	Obazoa	Opisthokonta	Fungi	Dikarya	Ascomycota	Pezizomycotina	Aspergillaceae	Penicillium	coprophilum	36646	tr|A0A1V6U9W4|A0A1V6U9W4_9EURO Uncharacterized protein OS=Penicillium coprophilum OX=36646 GN=PENCOP_c016G03479 PE=4 SV=1	A0A1V6U9W4	246	305	60	430	0.55	0.1	0.325	0.288461539	78	60	288	0.5	TRUE
Penicillium coprophilum	Eukaryota/Amorphea/Obazoa/Opisthokonta/Fungi/Dikarya/Ascomycota/Pezizomycotina/Eurotiomycetes/Eurotiomycetidae/Eurotiales/Aspergillaceae/Penicillium/Penicillium coprophilum (Strain: IBT 31321) (OX=36646)	Amorphea	Obazoa	Opisthokonta	Fungi	Dikarya	Ascomycota	Pezizomycotina	Aspergillaceae	Penicillium	coprophilum	36646	tr|A0A1V6U9W4|A0A1V6U9W4_9EURO Uncharacterized protein OS=Penicillium coprophilum OX=36646 GN=PENCOP_c016G03479 PE=4 SV=1	A0A1V6U9W4	387	392	6	430	0	0	0	0.288461539	78	60	288	0.5	TRUE
Ceratocystis fimbriata f. sp. platani	Eukaryota/Amorphea/Obazoa/Opisthokonta/Fungi/Dikarya/Ascomycota/Pezizomycotina/Sordariomycetes/Hypocreomycetidae/Microascales/Ceratocystidaceae/Ceratocystis/Ceratocystis fimbriata f. sp. platani (Strain: CFO) (OX=88771)	Amorphea	Obazoa	Opisthokonta	Fungi	Dikarya	Ascomycota	Pezizomycotina	Ceratocystidaceae	Ceratocystis	fimbriata	88771	tr|A0A0F8CZY6|A0A0F8CZY6_CERFI Collagen triple helix repeat (20 copies) OS=Ceratocystis fimbriata f. sp. platani OX=88771 GN=CFO_g1496 PE=4 SV=1	A0A0F8CZY6	38	46	9	399	0	0.333333333	0.166666667	0.018518519	81	45	99	0.018518519	TRUE
Ceratocystis fimbriata f. sp. platani	Eukaryota/Amorphea/Obazoa/Opisthokonta/Fungi/Dikarya/Ascomycota/Pezizomycotina/Sordariomycetes/Hypocreomycetidae/Microascales/Ceratocystidaceae/Ceratocystis/Ceratocystis fimbriata f. sp. platani (Strain: CFO) (OX=88771)	Amorphea	Obazoa	Opisthokonta	Fungi	Dikarya	Ascomycota	Pezizomycotina	Ceratocystidaceae	Ceratocystis	fimbriata	88771	tr|A0A0F8CZY6|A0A0F8CZY6_CERFI Collagen triple helix repeat (20 copies) OS=Ceratocystis fimbriata f. sp. platani OX=88771 GN=CFO_g1496 PE=4 SV=1	A0A0F8CZY6	175	186	12	399	0	0	0	0.018518519	81	45	99	0.018518519	TRUE
Ceratocystis fimbriata f. sp. platani	Eukaryota/Amorphea/Obazoa/Opisthokonta/Fungi/Dikarya/Ascomycota/Pezizomycotina/Sordariomycetes/Hypocreomycetidae/Microascales/Ceratocystidaceae/Ceratocystis/Ceratocystis fimbriata f. sp. platani (Strain: CFO) (OX=88771)	Amorphea	Obazoa	Opisthokonta	Fungi	Dikarya	Ascomycota	Pezizomycotina	Ceratocystidaceae	Ceratocystis	fimbriata	88771	tr|A0A0F8CZY6|A0A0F8CZY6_CERFI Collagen triple helix repeat (20 copies) OS=Ceratocystis fimbriata f. sp. platani OX=88771 GN=CFO_g1496 PE=4 SV=1	A0A0F8CZY6	218	226	9	399	0	0	0	0.018518519	81	45	99	0.018518519	TRUE
Ceratocystis fimbriata f. sp. platani	Eukaryota/Amorphea/Obazoa/Opisthokonta/Fungi/Dikarya/Ascomycota/Pezizomycotina/Sordariomycetes/Hypocreomycetidae/Microascales/Ceratocystidaceae/Ceratocystis/Ceratocystis fimbriata f. sp. platani (Strain: CFO) (OX=88771)	Amorphea	Obazoa	Opisthokonta	Fungi	Dikarya	Ascomycota	Pezizomycotina	Ceratocystidaceae	Ceratocystis	fimbriata	88771	tr|A0A0F8CZY6|A0A0F8CZY6_CERFI Collagen triple helix repeat (20 copies) OS=Ceratocystis fimbriata f. sp. platani OX=88771 GN=CFO_g1496 PE=4 SV=1	A0A0F8CZY6	230	274	45	399	0	0	0	0.018518519	81	45	99	0.018518519	TRUE
Ceratocystis fimbriata f. sp. platani	Eukaryota/Amorphea/Obazoa/Opisthokonta/Fungi/Dikarya/Ascomycota/Pezizomycotina/Sordariomycetes/Hypocreomycetidae/Microascales/Ceratocystidaceae/Ceratocystis/Ceratocystis fimbriata f. sp. platani (Strain: CFO) (OX=88771)	Amorphea	Obazoa	Opisthokonta	Fungi	Dikarya	Ascomycota	Pezizomycotina	Ceratocystidaceae	Ceratocystis	fimbriata	88771	tr|A0A0F8CZY6|A0A0F8CZY6_CERFI Collagen triple helix repeat (20 copies) OS=Ceratocystis fimbriata f. sp. platani OX=88771 GN=CFO_g1496 PE=4 SV=1	A0A0F8CZY6	315	320	6	399	0	0	0	0.018518519	81	45	99	0.018518519	TRUE
Beauveria bassiana	Eukaryota/Amorphea/Obazoa/Opisthokonta/Fungi/Dikarya/Ascomycota/Pezizomycotina/Sordariomycetes/Hypocreomycetidae/Hypocreales/Cordycipitaceae/Beauveria/Beauveria bassiana (White muscardine disease fungus) (Tritirachium shiotae) (Strain: ARSEF 8028) (OX=176275)	Amorphea	Obazoa	Opisthokonta	Fungi	Dikarya	Ascomycota	Pezizomycotina	Cordycipitaceae	Beauveria	bassiana	176275	tr|A0A2S7Y5U3|A0A2S7Y5U3_BEABA Uncharacterized protein OS=Beauveria bassiana OX=176275 GN=BB8028_0003g00730 PE=4 SV=1	A0A2S7Y5U3	58	63	6	280	0	0	0	0.066666667	90	48	258	0.424418605	TRUE
Beauveria bassiana	Eukaryota/Amorphea/Obazoa/Opisthokonta/Fungi/Dikarya/Ascomycota/Pezizomycotina/Sordariomycetes/Hypocreomycetidae/Hypocreales/Cordycipitaceae/Beauveria/Beauveria bassiana (White muscardine disease fungus) (Tritirachium shiotae) (Strain: ARSEF 8028) (OX=176275)	Amorphea	Obazoa	Opisthokonta	Fungi	Dikarya	Ascomycota	Pezizomycotina	Cordycipitaceae	Beauveria	bassiana	176275	tr|A0A2S7Y5U3|A0A2S7Y5U3_BEABA Uncharacterized protein OS=Beauveria bassiana OX=176275 GN=BB8028_0003g00730 PE=4 SV=1	A0A2S7Y5U3	140	187	48	280	0	0.125	0.0625	0.066666667	90	48	258	0.424418605	TRUE
Beauveria bassiana	Eukaryota/Amorphea/Obazoa/Opisthokonta/Fungi/Dikarya/Ascomycota/Pezizomycotina/Sordariomycetes/Hypocreomycetidae/Hypocreales/Cordycipitaceae/Beauveria/Beauveria bassiana (White muscardine disease fungus) (Tritirachium shiotae) (Strain: ARSEF 8028) (OX=176275)	Amorphea	Obazoa	Opisthokonta	Fungi	Dikarya	Ascomycota	Pezizomycotina	Cordycipitaceae	Beauveria	bassiana	176275	tr|A0A2S7Y5U3|A0A2S7Y5U3_BEABA Uncharacterized protein OS=Beauveria bassiana OX=176275 GN=BB8028_0003g00730 PE=4 SV=1	A0A2S7Y5U3	196	225	30	280	0	0.2	0.1	0.066666667	90	48	258	0.424418605	TRUE
Beauveria bassiana	Eukaryota/Amorphea/Obazoa/Opisthokonta/Fungi/Dikarya/Ascomycota/Pezizomycotina/Sordariomycetes/Hypocreomycetidae/Hypocreales/Cordycipitaceae/Beauveria/Beauveria bassiana (White muscardine disease fungus) (Tritirachium shiotae) (Strain: ARSEF 8028) (OX=176275)	Amorphea	Obazoa	Opisthokonta	Fungi	Dikarya	Ascomycota	Pezizomycotina	Cordycipitaceae	Beauveria	bassiana	176275	tr|A0A2S7Y5U3|A0A2S7Y5U3_BEABA Uncharacterized protein OS=Beauveria bassiana OX=176275 GN=BB8028_0003g00730 PE=4 SV=1	A0A2S7Y5U3	234	239	6	280	0	0	0	0.066666667	90	48	258	0.424418605	TRUE
Sporisorium reilianum f. sp. reilianum	Eukaryota/Amorphea/Obazoa/Opisthokonta/Fungi/Dikarya/Basidiomycota/Ustilaginomycotina/Ustilaginomycetes/Ustilaginales/Ustilaginaceae/Sporisorium/Sporisorium reilianum f. sp. reilianum (Strain: SRS1_H2-8) (OX=72559)	Amorphea	Obazoa	Opisthokonta	Fungi	Dikarya	Basidiomycota	Ustilaginomycotina	Ustilaginaceae	Sporisorium	reilianum	72559	tr|A0A2N8UDU9|A0A2N8UDU9_9BASI Uncharacterized protein OS=Sporisorium reilianum f. sp. reilianum OX=72559 GN=SRS1_13980 PE=4 SV=1	A0A2N8UDU9	42	47	6	1270	0	0	0	0.316582915	597	153	651	0.455555556	TRUE
Sporisorium reilianum f. sp. reilianum	Eukaryota/Amorphea/Obazoa/Opisthokonta/Fungi/Dikarya/Basidiomycota/Ustilaginomycotina/Ustilaginomycetes/Ustilaginales/Ustilaginaceae/Sporisorium/Sporisorium reilianum f. sp. reilianum (Strain: SRS1_H2-8) (OX=72559)	Amorphea	Obazoa	Opisthokonta	Fungi	Dikarya	Basidiomycota	Ustilaginomycotina	Ustilaginaceae	Sporisorium	reilianum	72559	tr|A0A2N8UDU9|A0A2N8UDU9_9BASI Uncharacterized protein OS=Sporisorium reilianum f. sp. reilianum OX=72559 GN=SRS1_13980 PE=4 SV=1	A0A2N8UDU9	132	152	21	1270	0	0.857142857	0.428571429	0.316582915	597	153	651	0.455555556	TRUE
Sporisorium reilianum f. sp. reilianum	Eukaryota/Amorphea/Obazoa/Opisthokonta/Fungi/Dikarya/Basidiomycota/Ustilaginomycotina/Ustilaginomycetes/Ustilaginales/Ustilaginaceae/Sporisorium/Sporisorium reilianum f. sp. reilianum (Strain: SRS1_H2-8) (OX=72559)	Amorphea	Obazoa	Opisthokonta	Fungi	Dikarya	Basidiomycota	Ustilaginomycotina	Ustilaginaceae	Sporisorium	reilianum	72559	tr|A0A2N8UDU9|A0A2N8UDU9_9BASI Uncharacterized protein OS=Sporisorium reilianum f. sp. reilianum OX=72559 GN=SRS1_13980 PE=4 SV=1	A0A2N8UDU9	158	178	21	1270	0.428571429	0.285714286	0.357142858	0.316582915	597	153	651	0.455555556	TRUE
Sporisorium reilianum f. sp. reilianum	Eukaryota/Amorphea/Obazoa/Opisthokonta/Fungi/Dikarya/Basidiomycota/Ustilaginomycotina/Ustilaginomycetes/Ustilaginales/Ustilaginaceae/Sporisorium/Sporisorium reilianum f. sp. reilianum (Strain: SRS1_H2-8) (OX=72559)	Amorphea	Obazoa	Opisthokonta	Fungi	Dikarya	Basidiomycota	Ustilaginomycotina	Ustilaginaceae	Sporisorium	reilianum	72559	tr|A0A2N8UDU9|A0A2N8UDU9_9BASI Uncharacterized protein OS=Sporisorium reilianum f. sp. reilianum OX=72559 GN=SRS1_13980 PE=4 SV=1	A0A2N8UDU9	181	213	33	1270	0.181818182	0.545454545	0.363636364	0.316582915	597	153	651	0.455555556	TRUE
Sporisorium reilianum f. sp. reilianum	Eukaryota/Amorphea/Obazoa/Opisthokonta/Fungi/Dikarya/Basidiomycota/Ustilaginomycotina/Ustilaginomycetes/Ustilaginales/Ustilaginaceae/Sporisorium/Sporisorium reilianum f. sp. reilianum (Strain: SRS1_H2-8) (OX=72559)	Amorphea	Obazoa	Opisthokonta	Fungi	Dikarya	Basidiomycota	Ustilaginomycotina	Ustilaginaceae	Sporisorium	reilianum	72559	tr|A0A2N8UDU9|A0A2N8UDU9_9BASI Uncharacterized protein OS=Sporisorium reilianum f. sp. reilianum OX=72559 GN=SRS1_13980 PE=4 SV=1	A0A2N8UDU9	218	241	24	1270	0	1	0.5	0.316582915	597	153	651	0.455555556	TRUE
Sporisorium reilianum f. sp. reilianum	Eukaryota/Amorphea/Obazoa/Opisthokonta/Fungi/Dikarya/Basidiomycota/Ustilaginomycotina/Ustilaginomycetes/Ustilaginales/Ustilaginaceae/Sporisorium/Sporisorium reilianum f. sp. reilianum (Strain: SRS1_H2-8) (OX=72559)	Amorphea	Obazoa	Opisthokonta	Fungi	Dikarya	Basidiomycota	Ustilaginomycotina	Ustilaginaceae	Sporisorium	reilianum	72559	tr|A0A2N8UDU9|A0A2N8UDU9_9BASI Uncharacterized protein OS=Sporisorium reilianum f. sp. reilianum OX=72559 GN=SRS1_13980 PE=4 SV=1	A0A2N8UDU9	248	328	81	1270	0	0.962962963	0.481481482	0.316582915	597	153	651	0.455555556	TRUE
Sporisorium reilianum f. sp. reilianum	Eukaryota/Amorphea/Obazoa/Opisthokonta/Fungi/Dikarya/Basidiomycota/Ustilaginomycotina/Ustilaginomycetes/Ustilaginales/Ustilaginaceae/Sporisorium/Sporisorium reilianum f. sp. reilianum (Strain: SRS1_H2-8) (OX=72559)	Amorphea	Obazoa	Opisthokonta	Fungi	Dikarya	Basidiomycota	Ustilaginomycotina	Ustilaginaceae	Sporisorium	reilianum	72559	tr|A0A2N8UDU9|A0A2N8UDU9_9BASI Uncharacterized protein OS=Sporisorium reilianum f. sp. reilianum OX=72559 GN=SRS1_13980 PE=4 SV=1	A0A2N8UDU9	335	352	18	1270	0	0.833333333	0.416666667	0.316582915	597	153	651	0.455555556	TRUE
Sporisorium reilianum f. sp. reilianum	Eukaryota/Amorphea/Obazoa/Opisthokonta/Fungi/Dikarya/Basidiomycota/Ustilaginomycotina/Ustilaginomycetes/Ustilaginales/Ustilaginaceae/Sporisorium/Sporisorium reilianum f. sp. reilianum (Strain: SRS1_H2-8) (OX=72559)	Amorphea	Obazoa	Opisthokonta	Fungi	Dikarya	Basidiomycota	Ustilaginomycotina	Ustilaginaceae	Sporisorium	reilianum	72559	tr|A0A2N8UDU9|A0A2N8UDU9_9BASI Uncharacterized protein OS=Sporisorium reilianum f. sp. reilianum OX=72559 GN=SRS1_13980 PE=4 SV=1	A0A2N8UDU9	356	388	33	1270	0	0.818181818	0.409090909	0.316582915	597	153	651	0.455555556	TRUE
Sporisorium reilianum f. sp. reilianum	Eukaryota/Amorphea/Obazoa/Opisthokonta/Fungi/Dikarya/Basidiomycota/Ustilaginomycotina/Ustilaginomycetes/Ustilaginales/Ustilaginaceae/Sporisorium/Sporisorium reilianum f. sp. reilianum (Strain: SRS1_H2-8) (OX=72559)	Amorphea	Obazoa	Opisthokonta	Fungi	Dikarya	Basidiomycota	Ustilaginomycotina	Ustilaginaceae	Sporisorium	reilianum	72559	tr|A0A2N8UDU9|A0A2N8UDU9_9BASI Uncharacterized protein OS=Sporisorium reilianum f. sp. reilianum OX=72559 GN=SRS1_13980 PE=4 SV=1	A0A2N8UDU9	412	420	9	1270	0.333333333	0	0.166666667	0.316582915	597	153	651	0.455555556	TRUE
Sporisorium reilianum f. sp. reilianum	Eukaryota/Amorphea/Obazoa/Opisthokonta/Fungi/Dikarya/Basidiomycota/Ustilaginomycotina/Ustilaginomycetes/Ustilaginales/Ustilaginaceae/Sporisorium/Sporisorium reilianum f. sp. reilianum (Strain: SRS1_H2-8) (OX=72559)	Amorphea	Obazoa	Opisthokonta	Fungi	Dikarya	Basidiomycota	Ustilaginomycotina	Ustilaginaceae	Sporisorium	reilianum	72559	tr|A0A2N8UDU9|A0A2N8UDU9_9BASI Uncharacterized protein OS=Sporisorium reilianum f. sp. reilianum OX=72559 GN=SRS1_13980 PE=4 SV=1	A0A2N8UDU9	423	437	15	1270	0	0.8	0.4	0.316582915	597	153	651	0.455555556	TRUE
Sporisorium reilianum f. sp. reilianum	Eukaryota/Amorphea/Obazoa/Opisthokonta/Fungi/Dikarya/Basidiomycota/Ustilaginomycotina/Ustilaginomycetes/Ustilaginales/Ustilaginaceae/Sporisorium/Sporisorium reilianum f. sp. reilianum (Strain: SRS1_H2-8) (OX=72559)	Amorphea	Obazoa	Opisthokonta	Fungi	Dikarya	Basidiomycota	Ustilaginomycotina	Ustilaginaceae	Sporisorium	reilianum	72559	tr|A0A2N8UDU9|A0A2N8UDU9_9BASI Uncharacterized protein OS=Sporisorium reilianum f. sp. reilianum OX=72559 GN=SRS1_13980 PE=4 SV=1	A0A2N8UDU9	454	498	45	1270	0	0.733333333	0.366666667	0.316582915	597	153	651	0.455555556	TRUE
Sporisorium reilianum f. sp. reilianum	Eukaryota/Amorphea/Obazoa/Opisthokonta/Fungi/Dikarya/Basidiomycota/Ustilaginomycotina/Ustilaginomycetes/Ustilaginales/Ustilaginaceae/Sporisorium/Sporisorium reilianum f. sp. reilianum (Strain: SRS1_H2-8) (OX=72559)	Amorphea	Obazoa	Opisthokonta	Fungi	Dikarya	Basidiomycota	Ustilaginomycotina	Ustilaginaceae	Sporisorium	reilianum	72559	tr|A0A2N8UDU9|A0A2N8UDU9_9BASI Uncharacterized protein OS=Sporisorium reilianum f. sp. reilianum OX=72559 GN=SRS1_13980 PE=4 SV=1	A0A2N8UDU9	511	663	153	1270	0	0.843137255	0.421568628	0.316582915	597	153	651	0.455555556	TRUE
Sporisorium reilianum f. sp. reilianum	Eukaryota/Amorphea/Obazoa/Opisthokonta/Fungi/Dikarya/Basidiomycota/Ustilaginomycotina/Ustilaginomycetes/Ustilaginales/Ustilaginaceae/Sporisorium/Sporisorium reilianum f. sp. reilianum (Strain: SRS1_H2-8) (OX=72559)	Amorphea	Obazoa	Opisthokonta	Fungi	Dikarya	Basidiomycota	Ustilaginomycotina	Ustilaginaceae	Sporisorium	reilianum	72559	tr|A0A2N8UDU9|A0A2N8UDU9_9BASI Uncharacterized protein OS=Sporisorium reilianum f. sp. reilianum OX=72559 GN=SRS1_13980 PE=4 SV=1	A0A2N8UDU9	668	673	6	1270	0	0	0	0.316582915	597	153	651	0.455555556	TRUE
Sporisorium reilianum f. sp. reilianum	Eukaryota/Amorphea/Obazoa/Opisthokonta/Fungi/Dikarya/Basidiomycota/Ustilaginomycotina/Ustilaginomycetes/Ustilaginales/Ustilaginaceae/Sporisorium/Sporisorium reilianum f. sp. reilianum (Strain: SRS1_H2-8) (OX=72559)	Amorphea	Obazoa	Opisthokonta	Fungi	Dikarya	Basidiomycota	Ustilaginomycotina	Ustilaginaceae	Sporisorium	reilianum	72559	tr|A0A2N8UDU9|A0A2N8UDU9_9BASI Uncharacterized protein OS=Sporisorium reilianum f. sp. reilianum OX=72559 GN=SRS1_13980 PE=4 SV=1	A0A2N8UDU9	700	720	21	1270	0	0	0	0.316582915	597	153	651	0.455555556	TRUE
Sporisorium reilianum f. sp. reilianum	Eukaryota/Amorphea/Obazoa/Opisthokonta/Fungi/Dikarya/Basidiomycota/Ustilaginomycotina/Ustilaginomycetes/Ustilaginales/Ustilaginaceae/Sporisorium/Sporisorium reilianum f. sp. reilianum (Strain: SRS1_H2-8) (OX=72559)	Amorphea	Obazoa	Opisthokonta	Fungi	Dikarya	Basidiomycota	Ustilaginomycotina	Ustilaginaceae	Sporisorium	reilianum	72559	tr|A0A2N8UDU9|A0A2N8UDU9_9BASI Uncharacterized protein OS=Sporisorium reilianum f. sp. reilianum OX=72559 GN=SRS1_13980 PE=4 SV=1	A0A2N8UDU9	723	737	15	1270	0	0	0	0.316582915	597	153	651	0.455555556	TRUE
Sporisorium reilianum f. sp. reilianum	Eukaryota/Amorphea/Obazoa/Opisthokonta/Fungi/Dikarya/Basidiomycota/Ustilaginomycotina/Ustilaginomycetes/Ustilaginales/Ustilaginaceae/Sporisorium/Sporisorium reilianum f. sp. reilianum (Strain: SRS1_H2-8) (OX=72559)	Amorphea	Obazoa	Opisthokonta	Fungi	Dikarya	Basidiomycota	Ustilaginomycotina	Ustilaginaceae	Sporisorium	reilianum	72559	tr|A0A2N8UDU9|A0A2N8UDU9_9BASI Uncharacterized protein OS=Sporisorium reilianum f. sp. reilianum OX=72559 GN=SRS1_13980 PE=4 SV=1	A0A2N8UDU9	786	797	12	1270	0	0	0	0.316582915	597	153	651	0.455555556	TRUE
Sporisorium reilianum f. sp. reilianum	Eukaryota/Amorphea/Obazoa/Opisthokonta/Fungi/Dikarya/Basidiomycota/Ustilaginomycotina/Ustilaginomycetes/Ustilaginales/Ustilaginaceae/Sporisorium/Sporisorium reilianum f. sp. reilianum (Strain: SRS1_H2-8) (OX=72559)	Amorphea	Obazoa	Opisthokonta	Fungi	Dikarya	Basidiomycota	Ustilaginomycotina	Ustilaginaceae	Sporisorium	reilianum	72559	tr|A0A2N8UDU9|A0A2N8UDU9_9BASI Uncharacterized protein OS=Sporisorium reilianum f. sp. reilianum OX=72559 GN=SRS1_13980 PE=4 SV=1	A0A2N8UDU9	814	819	6	1270	0	0	0	0.316582915	597	153	651	0.455555556	TRUE
Sporisorium reilianum f. sp. reilianum	Eukaryota/Amorphea/Obazoa/Opisthokonta/Fungi/Dikarya/Basidiomycota/Ustilaginomycotina/Ustilaginomycetes/Ustilaginales/Ustilaginaceae/Sporisorium/Sporisorium reilianum f. sp. reilianum (Strain: SRS1_H2-8) (OX=72559)	Amorphea	Obazoa	Opisthokonta	Fungi	Dikarya	Basidiomycota	Ustilaginomycotina	Ustilaginaceae	Sporisorium	reilianum	72559	tr|A0A2N8UDU9|A0A2N8UDU9_9BASI Uncharacterized protein OS=Sporisorium reilianum f. sp. reilianum OX=72559 GN=SRS1_13980 PE=4 SV=1	A0A2N8UDU9	841	846	6	1270	0	0	0	0.316582915	597	153	651	0.455555556	TRUE
Sporisorium reilianum f. sp. reilianum	Eukaryota/Amorphea/Obazoa/Opisthokonta/Fungi/Dikarya/Basidiomycota/Ustilaginomycotina/Ustilaginomycetes/Ustilaginales/Ustilaginaceae/Sporisorium/Sporisorium reilianum f. sp. reilianum (Strain: SRS1_H2-8) (OX=72559)	Amorphea	Obazoa	Opisthokonta	Fungi	Dikarya	Basidiomycota	Ustilaginomycotina	Ustilaginaceae	Sporisorium	reilianum	72559	tr|A0A2N8UDU9|A0A2N8UDU9_9BASI Uncharacterized protein OS=Sporisorium reilianum f. sp. reilianum OX=72559 GN=SRS1_13980 PE=4 SV=1	A0A2N8UDU9	882	890	9	1270	0	0	0	0.316582915	597	153	651	0.455555556	TRUE
Sporisorium reilianum f. sp. reilianum	Eukaryota/Amorphea/Obazoa/Opisthokonta/Fungi/Dikarya/Basidiomycota/Ustilaginomycotina/Ustilaginomycetes/Ustilaginales/Ustilaginaceae/Sporisorium/Sporisorium reilianum f. sp. reilianum (Strain: SRS1_H2-8) (OX=72559)	Amorphea	Obazoa	Opisthokonta	Fungi	Dikarya	Basidiomycota	Ustilaginomycotina	Ustilaginaceae	Sporisorium	reilianum	72559	tr|A0A2N8UDU9|A0A2N8UDU9_9BASI Uncharacterized protein OS=Sporisorium reilianum f. sp. reilianum OX=72559 GN=SRS1_13980 PE=4 SV=1	A0A2N8UDU9	951	956	6	1270	0	0	0	0.316582915	597	153	651	0.455555556	TRUE
Sporisorium reilianum f. sp. reilianum	Eukaryota/Amorphea/Obazoa/Opisthokonta/Fungi/Dikarya/Basidiomycota/Ustilaginomycotina/Ustilaginomycetes/Ustilaginales/Ustilaginaceae/Sporisorium/Sporisorium reilianum f. sp. reilianum (Strain: SRS1_H2-8) (OX=72559)	Amorphea	Obazoa	Opisthokonta	Fungi	Dikarya	Basidiomycota	Ustilaginomycotina	Ustilaginaceae	Sporisorium	reilianum	72559	tr|A0A2N8UDU9|A0A2N8UDU9_9BASI Uncharacterized protein OS=Sporisorium reilianum f. sp. reilianum OX=72559 GN=SRS1_13980 PE=4 SV=1	A0A2N8UDU9	965	970	6	1270	0	0	0	0.316582915	597	153	651	0.455555556	TRUE
Sporisorium reilianum f. sp. reilianum	Eukaryota/Amorphea/Obazoa/Opisthokonta/Fungi/Dikarya/Basidiomycota/Ustilaginomycotina/Ustilaginomycetes/Ustilaginales/Ustilaginaceae/Sporisorium/Sporisorium reilianum f. sp. reilianum (Strain: SRS1_H2-8) (OX=72559)	Amorphea	Obazoa	Opisthokonta	Fungi	Dikarya	Basidiomycota	Ustilaginomycotina	Ustilaginaceae	Sporisorium	reilianum	72559	tr|A0A2N8UDU9|A0A2N8UDU9_9BASI Uncharacterized protein OS=Sporisorium reilianum f. sp. reilianum OX=72559 GN=SRS1_13980 PE=4 SV=1	A0A2N8UDU9	989	994	6	1270	0	0	0	0.316582915	597	153	651	0.455555556	TRUE
Sporisorium reilianum f. sp. reilianum	Eukaryota/Amorphea/Obazoa/Opisthokonta/Fungi/Dikarya/Basidiomycota/Ustilaginomycotina/Ustilaginomycetes/Ustilaginales/Ustilaginaceae/Sporisorium/Sporisorium reilianum f. sp. reilianum (Strain: SRS1_H2-8) (OX=72559)	Amorphea	Obazoa	Opisthokonta	Fungi	Dikarya	Basidiomycota	Ustilaginomycotina	Ustilaginaceae	Sporisorium	reilianum	72559	tr|A0A2N8UDU9|A0A2N8UDU9_9BASI Uncharacterized protein OS=Sporisorium reilianum f. sp. reilianum OX=72559 GN=SRS1_13980 PE=4 SV=1	A0A2N8UDU9	1015	1020	6	1270	0	0	0	0.316582915	597	153	651	0.455555556	TRUE
Sporisorium reilianum f. sp. reilianum	Eukaryota/Amorphea/Obazoa/Opisthokonta/Fungi/Dikarya/Basidiomycota/Ustilaginomycotina/Ustilaginomycetes/Ustilaginales/Ustilaginaceae/Sporisorium/Sporisorium reilianum f. sp. reilianum (Strain: SRS1_H2-8) (OX=72559)	Amorphea	Obazoa	Opisthokonta	Fungi	Dikarya	Basidiomycota	Ustilaginomycotina	Ustilaginaceae	Sporisorium	reilianum	72559	tr|A0A2N8UDU9|A0A2N8UDU9_9BASI Uncharacterized protein OS=Sporisorium reilianum f. sp. reilianum OX=72559 GN=SRS1_13980 PE=4 SV=1	A0A2N8UDU9	1042	1047	6	1270	0	0	0	0.316582915	597	153	651	0.455555556	TRUE
Sporisorium reilianum f. sp. reilianum	Eukaryota/Amorphea/Obazoa/Opisthokonta/Fungi/Dikarya/Basidiomycota/Ustilaginomycotina/Ustilaginomycetes/Ustilaginales/Ustilaginaceae/Sporisorium/Sporisorium reilianum f. sp. reilianum (Strain: SRS1_H2-8) (OX=72559)	Amorphea	Obazoa	Opisthokonta	Fungi	Dikarya	Basidiomycota	Ustilaginomycotina	Ustilaginaceae	Sporisorium	reilianum	72559	tr|A0A2N8UDU9|A0A2N8UDU9_9BASI Uncharacterized protein OS=Sporisorium reilianum f. sp. reilianum OX=72559 GN=SRS1_13980 PE=4 SV=1	A0A2N8UDU9	1085	1093	9	1270	0	0	0	0.316582915	597	153	651	0.455555556	TRUE
Sporisorium reilianum f. sp. reilianum	Eukaryota/Amorphea/Obazoa/Opisthokonta/Fungi/Dikarya/Basidiomycota/Ustilaginomycotina/Ustilaginomycetes/Ustilaginales/Ustilaginaceae/Sporisorium/Sporisorium reilianum f. sp. reilianum (Strain: SRS1_H2-8) (OX=72559)	Amorphea	Obazoa	Opisthokonta	Fungi	Dikarya	Basidiomycota	Ustilaginomycotina	Ustilaginaceae	Sporisorium	reilianum	72559	tr|A0A2N8UDU9|A0A2N8UDU9_9BASI Uncharacterized protein OS=Sporisorium reilianum f. sp. reilianum OX=72559 GN=SRS1_13980 PE=4 SV=1	A0A2N8UDU9	1100	1105	6	1270	0	0	0	0.316582915	597	153	651	0.455555556	TRUE
Sporisorium reilianum f. sp. reilianum	Eukaryota/Amorphea/Obazoa/Opisthokonta/Fungi/Dikarya/Basidiomycota/Ustilaginomycotina/Ustilaginomycetes/Ustilaginales/Ustilaginaceae/Sporisorium/Sporisorium reilianum f. sp. reilianum (Strain: SRS1_H2-8) (OX=72559)	Amorphea	Obazoa	Opisthokonta	Fungi	Dikarya	Basidiomycota	Ustilaginomycotina	Ustilaginaceae	Sporisorium	reilianum	72559	tr|A0A2N8UDU9|A0A2N8UDU9_9BASI Uncharacterized protein OS=Sporisorium reilianum f. sp. reilianum OX=72559 GN=SRS1_13980 PE=4 SV=1	A0A2N8UDU9	1117	1122	6	1270	0	0	0	0.316582915	597	153	651	0.455555556	TRUE
Sporisorium reilianum f. sp. reilianum	Eukaryota/Amorphea/Obazoa/Opisthokonta/Fungi/Dikarya/Basidiomycota/Ustilaginomycotina/Ustilaginomycetes/Ustilaginales/Ustilaginaceae/Sporisorium/Sporisorium reilianum f. sp. reilianum (Strain: SRS1_H2-8) (OX=72559)	Amorphea	Obazoa	Opisthokonta	Fungi	Dikarya	Basidiomycota	Ustilaginomycotina	Ustilaginaceae	Sporisorium	reilianum	72559	tr|A0A2N8UDU9|A0A2N8UDU9_9BASI Uncharacterized protein OS=Sporisorium reilianum f. sp. reilianum OX=72559 GN=SRS1_13980 PE=4 SV=1	A0A2N8UDU9	1180	1185	6	1270	0	0	0	0.316582915	597	153	651	0.455555556	TRUE
Sporisorium reilianum f. sp. reilianum	Eukaryota/Amorphea/Obazoa/Opisthokonta/Fungi/Dikarya/Basidiomycota/Ustilaginomycotina/Ustilaginomycetes/Ustilaginales/Ustilaginaceae/Sporisorium/Sporisorium reilianum f. sp. reilianum (Strain: SRS1_H2-8) (OX=72559)	Amorphea	Obazoa	Opisthokonta	Fungi	Dikarya	Basidiomycota	Ustilaginomycotina	Ustilaginaceae	Sporisorium	reilianum	72559	tr|A0A2N8UDU9|A0A2N8UDU9_9BASI Uncharacterized protein OS=Sporisorium reilianum f. sp. reilianum OX=72559 GN=SRS1_13980 PE=4 SV=1	A0A2N8UDU9	1226	1231	6	1270	0	0	0	0.316582915	597	153	651	0.455555556	TRUE
Kluyveromyces marxianus (strain DMKU3-1042 / BCC 29191 / NBRC 104275)	Eukaryota/Amorphea/Obazoa/Opisthokonta/Fungi/Dikarya/Ascomycota/Saccharomycotina/Saccharomycetes/Saccharomycetales/Saccharomycetaceae/Kluyveromyces/Kluyveromyces marxianus (strain DMKU3-1042 ~ BCC 29191 ~ NBRC 104275) (Yeast) (Candida kefyr) (Strain: DMKU3-1042 ~ BCC 29191 ~ NBRC 104275) (OX=1003335)	Amorphea	Obazoa	Opisthokonta	Fungi	Dikarya	Ascomycota	Saccharomycotina	Saccharomycetaceae	Kluyveromyces	marxianus	1003335	tr|W0TDW8|W0TDW8_KLUMD Lysine-rich arabinogalactan protein 19 OS=Kluyveromyces marxianus (strain DMKU3-1042 / BCC 29191 / NBRC 104275) OX=1003335 GN=KLMA_60269 PE=4 SV=1	W0TDW8	156	161	6	268	0	1	0.5	0.428571429	63	42	336	0.428571429	TRUE
Kluyveromyces marxianus (strain DMKU3-1042 / BCC 29191 / NBRC 104275)	Eukaryota/Amorphea/Obazoa/Opisthokonta/Fungi/Dikarya/Ascomycota/Saccharomycotina/Saccharomycetes/Saccharomycetales/Saccharomycetaceae/Kluyveromyces/Kluyveromyces marxianus (strain DMKU3-1042 ~ BCC 29191 ~ NBRC 104275) (Yeast) (Candida kefyr) (Strain: DMKU3-1042 ~ BCC 29191 ~ NBRC 104275) (OX=1003335)	Amorphea	Obazoa	Opisthokonta	Fungi	Dikarya	Ascomycota	Saccharomycotina	Saccharomycetaceae	Kluyveromyces	marxianus	1003335	tr|W0TDW8|W0TDW8_KLUMD Lysine-rich arabinogalactan protein 19 OS=Kluyveromyces marxianus (strain DMKU3-1042 / BCC 29191 / NBRC 104275) OX=1003335 GN=KLMA_60269 PE=4 SV=1	W0TDW8	168	209	42	268	0	1	0.5	0.428571429	63	42	336	0.428571429	TRUE
Kluyveromyces marxianus (strain DMKU3-1042 / BCC 29191 / NBRC 104275)	Eukaryota/Amorphea/Obazoa/Opisthokonta/Fungi/Dikarya/Ascomycota/Saccharomycotina/Saccharomycetes/Saccharomycetales/Saccharomycetaceae/Kluyveromyces/Kluyveromyces marxianus (strain DMKU3-1042 ~ BCC 29191 ~ NBRC 104275) (Yeast) (Candida kefyr) (Strain: DMKU3-1042 ~ BCC 29191 ~ NBRC 104275) (OX=1003335)	Amorphea	Obazoa	Opisthokonta	Fungi	Dikarya	Ascomycota	Saccharomycotina	Saccharomycetaceae	Kluyveromyces	marxianus	1003335	tr|W0TDW8|W0TDW8_KLUMD Lysine-rich arabinogalactan protein 19 OS=Kluyveromyces marxianus (strain DMKU3-1042 / BCC 29191 / NBRC 104275) OX=1003335 GN=KLMA_60269 PE=4 SV=1	W0TDW8	222	230	9	268	0.333333333	0.333333333	0.333333333	0.428571429	63	42	336	0.428571429	TRUE
Kluyveromyces marxianus (strain DMKU3-1042 / BCC 29191 / NBRC 104275)	Eukaryota/Amorphea/Obazoa/Opisthokonta/Fungi/Dikarya/Ascomycota/Saccharomycotina/Saccharomycetes/Saccharomycetales/Saccharomycetaceae/Kluyveromyces/Kluyveromyces marxianus (strain DMKU3-1042 ~ BCC 29191 ~ NBRC 104275) (Yeast) (Candida kefyr) (Strain: DMKU3-1042 ~ BCC 29191 ~ NBRC 104275) (OX=1003335)	Amorphea	Obazoa	Opisthokonta	Fungi	Dikarya	Ascomycota	Saccharomycotina	Saccharomycetaceae	Kluyveromyces	marxianus	1003335	tr|W0TDW8|W0TDW8_KLUMD Lysine-rich arabinogalactan protein 19 OS=Kluyveromyces marxianus (strain DMKU3-1042 / BCC 29191 / NBRC 104275) OX=1003335 GN=KLMA_60269 PE=4 SV=1	W0TDW8	249	254	6	268	0	0	0	0.428571429	63	42	336	0.428571429	TRUE
Ophiocordyceps australis	Eukaryota/Amorphea/Obazoa/Opisthokonta/Fungi/Dikarya/Ascomycota/Pezizomycotina/Sordariomycetes/Hypocreomycetidae/Hypocreales/Ophiocordycipitaceae/Ophiocordyceps/Ophiocordyceps australis (Strain: Map64) (OX=1399860)	Amorphea	Obazoa	Opisthokonta	Fungi	Dikarya	Ascomycota	Pezizomycotina	Ophiocordycipitaceae	Ophiocordyceps	australis	1399860	tr|A0A2C5YFA0|A0A2C5YFA0_9HYPO Uncharacterized protein OS=Ophiocordyceps australis OX=1399860 GN=CDD81_7441 PE=4 SV=1	A0A2C5YFA0	186	191	6	1070	0	0	0	0.483443709	453	270	453	0.586956522	TRUE
Ophiocordyceps australis	Eukaryota/Amorphea/Obazoa/Opisthokonta/Fungi/Dikarya/Ascomycota/Pezizomycotina/Sordariomycetes/Hypocreomycetidae/Hypocreales/Ophiocordycipitaceae/Ophiocordyceps/Ophiocordyceps australis (Strain: Map64) (OX=1399860)	Amorphea	Obazoa	Opisthokonta	Fungi	Dikarya	Ascomycota	Pezizomycotina	Ophiocordycipitaceae	Ophiocordyceps	australis	1399860	tr|A0A2C5YFA0|A0A2C5YFA0_9HYPO Uncharacterized protein OS=Ophiocordyceps australis OX=1399860 GN=CDD81_7441 PE=4 SV=1	A0A2C5YFA0	375	380	6	1070	0	0	0	0.483443709	453	270	453	0.586956522	TRUE
Ophiocordyceps australis	Eukaryota/Amorphea/Obazoa/Opisthokonta/Fungi/Dikarya/Ascomycota/Pezizomycotina/Sordariomycetes/Hypocreomycetidae/Hypocreales/Ophiocordycipitaceae/Ophiocordyceps/Ophiocordyceps australis (Strain: Map64) (OX=1399860)	Amorphea	Obazoa	Opisthokonta	Fungi	Dikarya	Ascomycota	Pezizomycotina	Ophiocordycipitaceae	Ophiocordyceps	australis	1399860	tr|A0A2C5YFA0|A0A2C5YFA0_9HYPO Uncharacterized protein OS=Ophiocordyceps australis OX=1399860 GN=CDD81_7441 PE=4 SV=1	A0A2C5YFA0	557	727	171	1070	0	0.98245614	0.49122807	0.483443709	453	270	453	0.586956522	TRUE
Ophiocordyceps australis	Eukaryota/Amorphea/Obazoa/Opisthokonta/Fungi/Dikarya/Ascomycota/Pezizomycotina/Sordariomycetes/Hypocreomycetidae/Hypocreales/Ophiocordycipitaceae/Ophiocordyceps/Ophiocordyceps australis (Strain: Map64) (OX=1399860)	Amorphea	Obazoa	Opisthokonta	Fungi	Dikarya	Ascomycota	Pezizomycotina	Ophiocordycipitaceae	Ophiocordyceps	australis	1399860	tr|A0A2C5YFA0|A0A2C5YFA0_9HYPO Uncharacterized protein OS=Ophiocordyceps australis OX=1399860 GN=CDD81_7441 PE=4 SV=1	A0A2C5YFA0	787	1056	270	1070	0	1	0.5	0.483443709	453	270	453	0.586956522	TRUE
Tilletia indica	Eukaryota/Amorphea/Obazoa/Opisthokonta/Fungi/Dikarya/Basidiomycota/Ustilaginomycotina/Exobasidiomycetes/Tilletiales/Tilletiaceae/Tilletia/Tilletia indica (Strain: DAOM 236416) (OX=43049)	Amorphea	Obazoa	Opisthokonta	Fungi	Dikarya	Basidiomycota	Ustilaginomycotina	Tilletiaceae	Tilletia	indica	43049	tr|A0A177TRW7|A0A177TRW7_9BASI Uncharacterized protein OS=Tilletia indica OX=43049 GN=A4X13_g1841 PE=4 SV=1	A0A177TRW7	42	50	9	254	0	0	0	0.3	75	33	543	0.457446809	TRUE
Tilletia indica	Eukaryota/Amorphea/Obazoa/Opisthokonta/Fungi/Dikarya/Basidiomycota/Ustilaginomycotina/Exobasidiomycetes/Tilletiales/Tilletiaceae/Tilletia/Tilletia indica (Strain: DAOM 236416) (OX=43049)	Amorphea	Obazoa	Opisthokonta	Fungi	Dikarya	Basidiomycota	Ustilaginomycotina	Tilletiaceae	Tilletia	indica	43049	tr|A0A177TRW7|A0A177TRW7_9BASI Uncharacterized protein OS=Tilletia indica OX=43049 GN=A4X13_g1841 PE=4 SV=1	A0A177TRW7	119	151	33	254	0	0.636363636	0.318181818	0.3	75	33	543	0.457446809	TRUE
Tilletia indica	Eukaryota/Amorphea/Obazoa/Opisthokonta/Fungi/Dikarya/Basidiomycota/Ustilaginomycotina/Exobasidiomycetes/Tilletiales/Tilletiaceae/Tilletia/Tilletia indica (Strain: DAOM 236416) (OX=43049)	Amorphea	Obazoa	Opisthokonta	Fungi	Dikarya	Basidiomycota	Ustilaginomycotina	Tilletiaceae	Tilletia	indica	43049	tr|A0A177TRW7|A0A177TRW7_9BASI Uncharacterized protein OS=Tilletia indica OX=43049 GN=A4X13_g1841 PE=4 SV=1	A0A177TRW7	155	187	33	254	0	0.727272727	0.363636364	0.3	75	33	543	0.457446809	TRUE
Candida glabrata	Eukaryota/Amorphea/Obazoa/Opisthokonta/Fungi/Dikarya/Ascomycota/Saccharomycotina/Saccharomycetes/Saccharomycetales/Saccharomycetaceae/Nakaseomyces/Nakaseomyces~Candida clade/Candida glabrata (Yeast) (Torulopsis glabrata) (OX=5478)	Amorphea	Obazoa	Opisthokonta	Fungi	Dikarya	Ascomycota	Saccharomycotina	Debaryomycetaceae	Candida	glabrata	5478	tr|A0A0W0C8U1|A0A0W0C8U1_CANGB Cell surface glycoprotein 1 OS=Candida glabrata OX=5478 GN=AO440_002896 PE=4 SV=1	A0A0W0C8U1	105	110	6	686	0	0	0	0.161764706	102	66	219	0.457627119	TRUE
Candida glabrata	Eukaryota/Amorphea/Obazoa/Opisthokonta/Fungi/Dikarya/Ascomycota/Saccharomycotina/Saccharomycetes/Saccharomycetales/Saccharomycetaceae/Nakaseomyces/Nakaseomyces~Candida clade/Candida glabrata (Yeast) (Torulopsis glabrata) (OX=5478)	Amorphea	Obazoa	Opisthokonta	Fungi	Dikarya	Ascomycota	Saccharomycotina	Debaryomycetaceae	Candida	glabrata	5478	tr|A0A0W0C8U1|A0A0W0C8U1_CANGB Cell surface glycoprotein 1 OS=Candida glabrata OX=5478 GN=AO440_002896 PE=4 SV=1	A0A0W0C8U1	158	163	6	686	0	0	0	0.161764706	102	66	219	0.457627119	TRUE
Candida glabrata	Eukaryota/Amorphea/Obazoa/Opisthokonta/Fungi/Dikarya/Ascomycota/Saccharomycotina/Saccharomycetes/Saccharomycetales/Saccharomycetaceae/Nakaseomyces/Nakaseomyces~Candida clade/Candida glabrata (Yeast) (Torulopsis glabrata) (OX=5478)	Amorphea	Obazoa	Opisthokonta	Fungi	Dikarya	Ascomycota	Saccharomycotina	Debaryomycetaceae	Candida	glabrata	5478	tr|A0A0W0C8U1|A0A0W0C8U1_CANGB Cell surface glycoprotein 1 OS=Candida glabrata OX=5478 GN=AO440_002896 PE=4 SV=1	A0A0W0C8U1	175	180	6	686	0	0	0	0.161764706	102	66	219	0.457627119	TRUE
Candida glabrata	Eukaryota/Amorphea/Obazoa/Opisthokonta/Fungi/Dikarya/Ascomycota/Saccharomycotina/Saccharomycetes/Saccharomycetales/Saccharomycetaceae/Nakaseomyces/Nakaseomyces~Candida clade/Candida glabrata (Yeast) (Torulopsis glabrata) (OX=5478)	Amorphea	Obazoa	Opisthokonta	Fungi	Dikarya	Ascomycota	Saccharomycotina	Debaryomycetaceae	Candida	glabrata	5478	tr|A0A0W0C8U1|A0A0W0C8U1_CANGB Cell surface glycoprotein 1 OS=Candida glabrata OX=5478 GN=AO440_002896 PE=4 SV=1	A0A0W0C8U1	203	208	6	686	0	0	0	0.161764706	102	66	219	0.457627119	TRUE
Candida glabrata	Eukaryota/Amorphea/Obazoa/Opisthokonta/Fungi/Dikarya/Ascomycota/Saccharomycotina/Saccharomycetes/Saccharomycetales/Saccharomycetaceae/Nakaseomyces/Nakaseomyces~Candida clade/Candida glabrata (Yeast) (Torulopsis glabrata) (OX=5478)	Amorphea	Obazoa	Opisthokonta	Fungi	Dikarya	Ascomycota	Saccharomycotina	Debaryomycetaceae	Candida	glabrata	5478	tr|A0A0W0C8U1|A0A0W0C8U1_CANGB Cell surface glycoprotein 1 OS=Candida glabrata OX=5478 GN=AO440_002896 PE=4 SV=1	A0A0W0C8U1	260	265	6	686	0	0	0	0.161764706	102	66	219	0.457627119	TRUE
Candida glabrata	Eukaryota/Amorphea/Obazoa/Opisthokonta/Fungi/Dikarya/Ascomycota/Saccharomycotina/Saccharomycetes/Saccharomycetales/Saccharomycetaceae/Nakaseomyces/Nakaseomyces~Candida clade/Candida glabrata (Yeast) (Torulopsis glabrata) (OX=5478)	Amorphea	Obazoa	Opisthokonta	Fungi	Dikarya	Ascomycota	Saccharomycotina	Debaryomycetaceae	Candida	glabrata	5478	tr|A0A0W0C8U1|A0A0W0C8U1_CANGB Cell surface glycoprotein 1 OS=Candida glabrata OX=5478 GN=AO440_002896 PE=4 SV=1	A0A0W0C8U1	555	560	6	686	0	0	0	0.161764706	102	66	219	0.457627119	TRUE
Candida glabrata	Eukaryota/Amorphea/Obazoa/Opisthokonta/Fungi/Dikarya/Ascomycota/Saccharomycotina/Saccharomycetes/Saccharomycetales/Saccharomycetaceae/Nakaseomyces/Nakaseomyces~Candida clade/Candida glabrata (Yeast) (Torulopsis glabrata) (OX=5478)	Amorphea	Obazoa	Opisthokonta	Fungi	Dikarya	Ascomycota	Saccharomycotina	Debaryomycetaceae	Candida	glabrata	5478	tr|A0A0W0C8U1|A0A0W0C8U1_CANGB Cell surface glycoprotein 1 OS=Candida glabrata OX=5478 GN=AO440_002896 PE=4 SV=1	A0A0W0C8U1	562	627	66	686	0	0.5	0.25	0.161764706	102	66	219	0.457627119	TRUE
Tilletia indica	Eukaryota/Amorphea/Obazoa/Opisthokonta/Fungi/Dikarya/Basidiomycota/Ustilaginomycotina/Exobasidiomycetes/Tilletiales/Tilletiaceae/Tilletia/Tilletia indica (Strain: DAOM 236416) (OX=43049)	Amorphea	Obazoa	Opisthokonta	Fungi	Dikarya	Basidiomycota	Ustilaginomycotina	Tilletiaceae	Tilletia	indica	43049	tr|A0A177TVM5|A0A177TVM5_9BASI Uncharacterized protein OS=Tilletia indica OX=43049 GN=A4X13_g1281 PE=4 SV=1	A0A177TVM5	42	53	12	775	0	0	0	0.422651934	543	90	543	0.457446809	TRUE
Tilletia indica	Eukaryota/Amorphea/Obazoa/Opisthokonta/Fungi/Dikarya/Basidiomycota/Ustilaginomycotina/Exobasidiomycetes/Tilletiales/Tilletiaceae/Tilletia/Tilletia indica (Strain: DAOM 236416) (OX=43049)	Amorphea	Obazoa	Opisthokonta	Fungi	Dikarya	Basidiomycota	Ustilaginomycotina	Tilletiaceae	Tilletia	indica	43049	tr|A0A177TVM5|A0A177TVM5_9BASI Uncharacterized protein OS=Tilletia indica OX=43049 GN=A4X13_g1281 PE=4 SV=1	A0A177TVM5	66	71	6	775	0	0	0	0.422651934	543	90	543	0.457446809	TRUE
Tilletia indica	Eukaryota/Amorphea/Obazoa/Opisthokonta/Fungi/Dikarya/Basidiomycota/Ustilaginomycotina/Exobasidiomycetes/Tilletiales/Tilletiaceae/Tilletia/Tilletia indica (Strain: DAOM 236416) (OX=43049)	Amorphea	Obazoa	Opisthokonta	Fungi	Dikarya	Basidiomycota	Ustilaginomycotina	Tilletiaceae	Tilletia	indica	43049	tr|A0A177TVM5|A0A177TVM5_9BASI Uncharacterized protein OS=Tilletia indica OX=43049 GN=A4X13_g1281 PE=4 SV=1	A0A177TVM5	118	153	36	775	0	1	0.5	0.422651934	543	90	543	0.457446809	TRUE
Tilletia indica	Eukaryota/Amorphea/Obazoa/Opisthokonta/Fungi/Dikarya/Basidiomycota/Ustilaginomycotina/Exobasidiomycetes/Tilletiales/Tilletiaceae/Tilletia/Tilletia indica (Strain: DAOM 236416) (OX=43049)	Amorphea	Obazoa	Opisthokonta	Fungi	Dikarya	Basidiomycota	Ustilaginomycotina	Tilletiaceae	Tilletia	indica	43049	tr|A0A177TVM5|A0A177TVM5_9BASI Uncharacterized protein OS=Tilletia indica OX=43049 GN=A4X13_g1281 PE=4 SV=1	A0A177TVM5	157	195	39	775	0	1	0.5	0.422651934	543	90	543	0.457446809	TRUE
Tilletia indica	Eukaryota/Amorphea/Obazoa/Opisthokonta/Fungi/Dikarya/Basidiomycota/Ustilaginomycotina/Exobasidiomycetes/Tilletiales/Tilletiaceae/Tilletia/Tilletia indica (Strain: DAOM 236416) (OX=43049)	Amorphea	Obazoa	Opisthokonta	Fungi	Dikarya	Basidiomycota	Ustilaginomycotina	Tilletiaceae	Tilletia	indica	43049	tr|A0A177TVM5|A0A177TVM5_9BASI Uncharacterized protein OS=Tilletia indica OX=43049 GN=A4X13_g1281 PE=4 SV=1	A0A177TVM5	199	234	36	775	0	1	0.5	0.422651934	543	90	543	0.457446809	TRUE
Tilletia indica	Eukaryota/Amorphea/Obazoa/Opisthokonta/Fungi/Dikarya/Basidiomycota/Ustilaginomycotina/Exobasidiomycetes/Tilletiales/Tilletiaceae/Tilletia/Tilletia indica (Strain: DAOM 236416) (OX=43049)	Amorphea	Obazoa	Opisthokonta	Fungi	Dikarya	Basidiomycota	Ustilaginomycotina	Tilletiaceae	Tilletia	indica	43049	tr|A0A177TVM5|A0A177TVM5_9BASI Uncharacterized protein OS=Tilletia indica OX=43049 GN=A4X13_g1281 PE=4 SV=1	A0A177TVM5	238	276	39	775	0	0.923076923	0.461538462	0.422651934	543	90	543	0.457446809	TRUE
Tilletia indica	Eukaryota/Amorphea/Obazoa/Opisthokonta/Fungi/Dikarya/Basidiomycota/Ustilaginomycotina/Exobasidiomycetes/Tilletiales/Tilletiaceae/Tilletia/Tilletia indica (Strain: DAOM 236416) (OX=43049)	Amorphea	Obazoa	Opisthokonta	Fungi	Dikarya	Basidiomycota	Ustilaginomycotina	Tilletiaceae	Tilletia	indica	43049	tr|A0A177TVM5|A0A177TVM5_9BASI Uncharacterized protein OS=Tilletia indica OX=43049 GN=A4X13_g1281 PE=4 SV=1	A0A177TVM5	292	327	36	775	0	0.833333333	0.416666667	0.422651934	543	90	543	0.457446809	TRUE
Tilletia indica	Eukaryota/Amorphea/Obazoa/Opisthokonta/Fungi/Dikarya/Basidiomycota/Ustilaginomycotina/Exobasidiomycetes/Tilletiales/Tilletiaceae/Tilletia/Tilletia indica (Strain: DAOM 236416) (OX=43049)	Amorphea	Obazoa	Opisthokonta	Fungi	Dikarya	Basidiomycota	Ustilaginomycotina	Tilletiaceae	Tilletia	indica	43049	tr|A0A177TVM5|A0A177TVM5_9BASI Uncharacterized protein OS=Tilletia indica OX=43049 GN=A4X13_g1281 PE=4 SV=1	A0A177TVM5	331	366	36	775	0	0.75	0.375	0.422651934	543	90	543	0.457446809	TRUE
Tilletia indica	Eukaryota/Amorphea/Obazoa/Opisthokonta/Fungi/Dikarya/Basidiomycota/Ustilaginomycotina/Exobasidiomycetes/Tilletiales/Tilletiaceae/Tilletia/Tilletia indica (Strain: DAOM 236416) (OX=43049)	Amorphea	Obazoa	Opisthokonta	Fungi	Dikarya	Basidiomycota	Ustilaginomycotina	Tilletiaceae	Tilletia	indica	43049	tr|A0A177TVM5|A0A177TVM5_9BASI Uncharacterized protein OS=Tilletia indica OX=43049 GN=A4X13_g1281 PE=4 SV=1	A0A177TVM5	375	410	36	775	0	0.833333333	0.416666667	0.422651934	543	90	543	0.457446809	TRUE
Tilletia indica	Eukaryota/Amorphea/Obazoa/Opisthokonta/Fungi/Dikarya/Basidiomycota/Ustilaginomycotina/Exobasidiomycetes/Tilletiales/Tilletiaceae/Tilletia/Tilletia indica (Strain: DAOM 236416) (OX=43049)	Amorphea	Obazoa	Opisthokonta	Fungi	Dikarya	Basidiomycota	Ustilaginomycotina	Tilletiaceae	Tilletia	indica	43049	tr|A0A177TVM5|A0A177TVM5_9BASI Uncharacterized protein OS=Tilletia indica OX=43049 GN=A4X13_g1281 PE=4 SV=1	A0A177TVM5	414	449	36	775	0	0.666666667	0.333333334	0.422651934	543	90	543	0.457446809	TRUE
Tilletia indica	Eukaryota/Amorphea/Obazoa/Opisthokonta/Fungi/Dikarya/Basidiomycota/Ustilaginomycotina/Exobasidiomycetes/Tilletiales/Tilletiaceae/Tilletia/Tilletia indica (Strain: DAOM 236416) (OX=43049)	Amorphea	Obazoa	Opisthokonta	Fungi	Dikarya	Basidiomycota	Ustilaginomycotina	Tilletiaceae	Tilletia	indica	43049	tr|A0A177TVM5|A0A177TVM5_9BASI Uncharacterized protein OS=Tilletia indica OX=43049 GN=A4X13_g1281 PE=4 SV=1	A0A177TVM5	458	493	36	775	0	0.833333333	0.416666667	0.422651934	543	90	543	0.457446809	TRUE
Tilletia indica	Eukaryota/Amorphea/Obazoa/Opisthokonta/Fungi/Dikarya/Basidiomycota/Ustilaginomycotina/Exobasidiomycetes/Tilletiales/Tilletiaceae/Tilletia/Tilletia indica (Strain: DAOM 236416) (OX=43049)	Amorphea	Obazoa	Opisthokonta	Fungi	Dikarya	Basidiomycota	Ustilaginomycotina	Tilletiaceae	Tilletia	indica	43049	tr|A0A177TVM5|A0A177TVM5_9BASI Uncharacterized protein OS=Tilletia indica OX=43049 GN=A4X13_g1281 PE=4 SV=1	A0A177TVM5	497	532	36	775	0	0.666666667	0.333333334	0.422651934	543	90	543	0.457446809	TRUE
Tilletia indica	Eukaryota/Amorphea/Obazoa/Opisthokonta/Fungi/Dikarya/Basidiomycota/Ustilaginomycotina/Exobasidiomycetes/Tilletiales/Tilletiaceae/Tilletia/Tilletia indica (Strain: DAOM 236416) (OX=43049)	Amorphea	Obazoa	Opisthokonta	Fungi	Dikarya	Basidiomycota	Ustilaginomycotina	Tilletiaceae	Tilletia	indica	43049	tr|A0A177TVM5|A0A177TVM5_9BASI Uncharacterized protein OS=Tilletia indica OX=43049 GN=A4X13_g1281 PE=4 SV=1	A0A177TVM5	550	582	33	775	0	0.909090909	0.454545455	0.422651934	543	90	543	0.457446809	TRUE
Tilletia indica	Eukaryota/Amorphea/Obazoa/Opisthokonta/Fungi/Dikarya/Basidiomycota/Ustilaginomycotina/Exobasidiomycetes/Tilletiales/Tilletiaceae/Tilletia/Tilletia indica (Strain: DAOM 236416) (OX=43049)	Amorphea	Obazoa	Opisthokonta	Fungi	Dikarya	Basidiomycota	Ustilaginomycotina	Tilletiaceae	Tilletia	indica	43049	tr|A0A177TVM5|A0A177TVM5_9BASI Uncharacterized protein OS=Tilletia indica OX=43049 GN=A4X13_g1281 PE=4 SV=1	A0A177TVM5	586	621	36	775	0	1	0.5	0.422651934	543	90	543	0.457446809	TRUE
Tilletia indica	Eukaryota/Amorphea/Obazoa/Opisthokonta/Fungi/Dikarya/Basidiomycota/Ustilaginomycotina/Exobasidiomycetes/Tilletiales/Tilletiaceae/Tilletia/Tilletia indica (Strain: DAOM 236416) (OX=43049)	Amorphea	Obazoa	Opisthokonta	Fungi	Dikarya	Basidiomycota	Ustilaginomycotina	Tilletiaceae	Tilletia	indica	43049	tr|A0A177TVM5|A0A177TVM5_9BASI Uncharacterized protein OS=Tilletia indica OX=43049 GN=A4X13_g1281 PE=4 SV=1	A0A177TVM5	680	769	90	775	0	0.9	0.45	0.422651934	543	90	543	0.457446809	TRUE
Cercospora zeina	Eukaryota/Amorphea/Obazoa/Opisthokonta/Fungi/Dikarya/Ascomycota/Pezizomycotina/Dothideomycetes/Dothideomycetidae/Mycosphaerellales/Mycosphaerellaceae/Cercospora/Cercospora zeina (Strain: CMW25467) (OX=348901)	Amorphea	Obazoa	Opisthokonta	Fungi	Dikarya	Ascomycota	Pezizomycotina	Mycosphaerellaceae	Cercospora	zeina	348901	tr|A0A2I0S495|A0A2I0S495_9PEZI Uncharacterized protein OS=Cercospora zeina OX=348901 GN=BST61_czeina10g000490 PE=4 SV=1	A0A2I0S495	134	139	6	660	0	0	0	0.105	300	261	396	0.168421053	TRUE
Cercospora zeina	Eukaryota/Amorphea/Obazoa/Opisthokonta/Fungi/Dikarya/Ascomycota/Pezizomycotina/Dothideomycetes/Dothideomycetidae/Mycosphaerellales/Mycosphaerellaceae/Cercospora/Cercospora zeina (Strain: CMW25467) (OX=348901)	Amorphea	Obazoa	Opisthokonta	Fungi	Dikarya	Ascomycota	Pezizomycotina	Mycosphaerellaceae	Cercospora	zeina	348901	tr|A0A2I0S495|A0A2I0S495_9PEZI Uncharacterized protein OS=Cercospora zeina OX=348901 GN=BST61_czeina10g000490 PE=4 SV=1	A0A2I0S495	248	253	6	660	0	0	0	0.105	300	261	396	0.168421053	TRUE
Cercospora zeina	Eukaryota/Amorphea/Obazoa/Opisthokonta/Fungi/Dikarya/Ascomycota/Pezizomycotina/Dothideomycetes/Dothideomycetidae/Mycosphaerellales/Mycosphaerellaceae/Cercospora/Cercospora zeina (Strain: CMW25467) (OX=348901)	Amorphea	Obazoa	Opisthokonta	Fungi	Dikarya	Ascomycota	Pezizomycotina	Mycosphaerellaceae	Cercospora	zeina	348901	tr|A0A2I0S495|A0A2I0S495_9PEZI Uncharacterized protein OS=Cercospora zeina OX=348901 GN=BST61_czeina10g000490 PE=4 SV=1	A0A2I0S495	272	532	261	660	0.229885057	0.011494253	0.120689655	0.105	300	261	396	0.168421053	TRUE
Cercospora zeina	Eukaryota/Amorphea/Obazoa/Opisthokonta/Fungi/Dikarya/Ascomycota/Pezizomycotina/Dothideomycetes/Dothideomycetidae/Mycosphaerellales/Mycosphaerellaceae/Cercospora/Cercospora zeina (Strain: CMW25467) (OX=348901)	Amorphea	Obazoa	Opisthokonta	Fungi	Dikarya	Ascomycota	Pezizomycotina	Mycosphaerellaceae	Cercospora	zeina	348901	tr|A0A2I0S495|A0A2I0S495_9PEZI Uncharacterized protein OS=Cercospora zeina OX=348901 GN=BST61_czeina10g000490 PE=4 SV=1	A0A2I0S495	540	545	6	660	0	0	0	0.105	300	261	396	0.168421053	TRUE
Cercospora zeina	Eukaryota/Amorphea/Obazoa/Opisthokonta/Fungi/Dikarya/Ascomycota/Pezizomycotina/Dothideomycetes/Dothideomycetidae/Mycosphaerellales/Mycosphaerellaceae/Cercospora/Cercospora zeina (Strain: CMW25467) (OX=348901)	Amorphea	Obazoa	Opisthokonta	Fungi	Dikarya	Ascomycota	Pezizomycotina	Mycosphaerellaceae	Cercospora	zeina	348901	tr|A0A2I0S495|A0A2I0S495_9PEZI Uncharacterized protein OS=Cercospora zeina OX=348901 GN=BST61_czeina10g000490 PE=4 SV=1	A0A2I0S495	549	554	6	660	0	0	0	0.105	300	261	396	0.168421053	TRUE
Cercospora zeina	Eukaryota/Amorphea/Obazoa/Opisthokonta/Fungi/Dikarya/Ascomycota/Pezizomycotina/Dothideomycetes/Dothideomycetidae/Mycosphaerellales/Mycosphaerellaceae/Cercospora/Cercospora zeina (Strain: CMW25467) (OX=348901)	Amorphea	Obazoa	Opisthokonta	Fungi	Dikarya	Ascomycota	Pezizomycotina	Mycosphaerellaceae	Cercospora	zeina	348901	tr|A0A2I0S495|A0A2I0S495_9PEZI Uncharacterized protein OS=Cercospora zeina OX=348901 GN=BST61_czeina10g000490 PE=4 SV=1	A0A2I0S495	612	626	15	660	0	0	0	0.105	300	261	396	0.168421053	TRUE
Piromyces sp. (strain E2)	Eukaryota/Amorphea/Obazoa/Opisthokonta/Fungi/Chytridiomycota/Chytridiomycota incertae sedis/Neocallimastigomycetes/Neocallimastigales/Neocallimastigaceae/Piromyces/unclassified Piromyces/Piromyces sp. (strain E2) (Strain: E2) (OX=73868)	Amorphea	Obazoa	Opisthokonta	Fungi	Fungi incertae sedis	Chytridiomycota	Chytridiomycota incertae sedis	Neocallimastigaceae	Piromyces	sp.	73868	tr|A0A1Y3MQ05|A0A1Y3MQ05_PIRSE Uncharacterized protein OS=Piromyces sp. (strain E2) OX=73868 GN=PIROE2DRAFT_17224 PE=4 SV=1	A0A1Y3MQ05	226	291	66	540	0.045454545	0.909090909	0.477272727	0.40909091	198	66	198	0.456521739	FALSE
Piromyces sp. (strain E2)	Eukaryota/Amorphea/Obazoa/Opisthokonta/Fungi/Chytridiomycota/Chytridiomycota incertae sedis/Neocallimastigomycetes/Neocallimastigales/Neocallimastigaceae/Piromyces/unclassified Piromyces/Piromyces sp. (strain E2) (Strain: E2) (OX=73868)	Amorphea	Obazoa	Opisthokonta	Fungi	Fungi incertae sedis	Chytridiomycota	Chytridiomycota incertae sedis	Neocallimastigaceae	Piromyces	sp.	73868	tr|A0A1Y3MQ05|A0A1Y3MQ05_PIRSE Uncharacterized protein OS=Piromyces sp. (strain E2) OX=73868 GN=PIROE2DRAFT_17224 PE=4 SV=1	A0A1Y3MQ05	315	320	6	540	0	0	0	0.40909091	198	66	198	0.456521739	FALSE
Piromyces sp. (strain E2)	Eukaryota/Amorphea/Obazoa/Opisthokonta/Fungi/Chytridiomycota/Chytridiomycota incertae sedis/Neocallimastigomycetes/Neocallimastigales/Neocallimastigaceae/Piromyces/unclassified Piromyces/Piromyces sp. (strain E2) (Strain: E2) (OX=73868)	Amorphea	Obazoa	Opisthokonta	Fungi	Fungi incertae sedis	Chytridiomycota	Chytridiomycota incertae sedis	Neocallimastigaceae	Piromyces	sp.	73868	tr|A0A1Y3MQ05|A0A1Y3MQ05_PIRSE Uncharacterized protein OS=Piromyces sp. (strain E2) OX=73868 GN=PIROE2DRAFT_17224 PE=4 SV=1	A0A1Y3MQ05	327	341	15	540	0	1	0.5	0.40909091	198	66	198	0.456521739	FALSE
Piromyces sp. (strain E2)	Eukaryota/Amorphea/Obazoa/Opisthokonta/Fungi/Chytridiomycota/Chytridiomycota incertae sedis/Neocallimastigomycetes/Neocallimastigales/Neocallimastigaceae/Piromyces/unclassified Piromyces/Piromyces sp. (strain E2) (Strain: E2) (OX=73868)	Amorphea	Obazoa	Opisthokonta	Fungi	Fungi incertae sedis	Chytridiomycota	Chytridiomycota incertae sedis	Neocallimastigaceae	Piromyces	sp.	73868	tr|A0A1Y3MQ05|A0A1Y3MQ05_PIRSE Uncharacterized protein OS=Piromyces sp. (strain E2) OX=73868 GN=PIROE2DRAFT_17224 PE=4 SV=1	A0A1Y3MQ05	346	360	15	540	0.8	0	0.4	0.40909091	198	66	198	0.456521739	FALSE
Piromyces sp. (strain E2)	Eukaryota/Amorphea/Obazoa/Opisthokonta/Fungi/Chytridiomycota/Chytridiomycota incertae sedis/Neocallimastigomycetes/Neocallimastigales/Neocallimastigaceae/Piromyces/unclassified Piromyces/Piromyces sp. (strain E2) (Strain: E2) (OX=73868)	Amorphea	Obazoa	Opisthokonta	Fungi	Fungi incertae sedis	Chytridiomycota	Chytridiomycota incertae sedis	Neocallimastigaceae	Piromyces	sp.	73868	tr|A0A1Y3MQ05|A0A1Y3MQ05_PIRSE Uncharacterized protein OS=Piromyces sp. (strain E2) OX=73868 GN=PIROE2DRAFT_17224 PE=4 SV=1	A0A1Y3MQ05	368	376	9	540	0.333333333	0	0.166666667	0.40909091	198	66	198	0.456521739	FALSE
Piromyces sp. (strain E2)	Eukaryota/Amorphea/Obazoa/Opisthokonta/Fungi/Chytridiomycota/Chytridiomycota incertae sedis/Neocallimastigomycetes/Neocallimastigales/Neocallimastigaceae/Piromyces/unclassified Piromyces/Piromyces sp. (strain E2) (Strain: E2) (OX=73868)	Amorphea	Obazoa	Opisthokonta	Fungi	Fungi incertae sedis	Chytridiomycota	Chytridiomycota incertae sedis	Neocallimastigaceae	Piromyces	sp.	73868	tr|A0A1Y3MQ05|A0A1Y3MQ05_PIRSE Uncharacterized protein OS=Piromyces sp. (strain E2) OX=73868 GN=PIROE2DRAFT_17224 PE=4 SV=1	A0A1Y3MQ05	392	397	6	540	0	0	0	0.40909091	198	66	198	0.456521739	FALSE
Piromyces sp. (strain E2)	Eukaryota/Amorphea/Obazoa/Opisthokonta/Fungi/Chytridiomycota/Chytridiomycota incertae sedis/Neocallimastigomycetes/Neocallimastigales/Neocallimastigaceae/Piromyces/unclassified Piromyces/Piromyces sp. (strain E2) (Strain: E2) (OX=73868)	Amorphea	Obazoa	Opisthokonta	Fungi	Fungi incertae sedis	Chytridiomycota	Chytridiomycota incertae sedis	Neocallimastigaceae	Piromyces	sp.	73868	tr|A0A1Y3MQ05|A0A1Y3MQ05_PIRSE Uncharacterized protein OS=Piromyces sp. (strain E2) OX=73868 GN=PIROE2DRAFT_17224 PE=4 SV=1	A0A1Y3MQ05	404	409	6	540	0	0	0	0.40909091	198	66	198	0.456521739	FALSE
Piromyces sp. (strain E2)	Eukaryota/Amorphea/Obazoa/Opisthokonta/Fungi/Chytridiomycota/Chytridiomycota incertae sedis/Neocallimastigomycetes/Neocallimastigales/Neocallimastigaceae/Piromyces/unclassified Piromyces/Piromyces sp. (strain E2) (Strain: E2) (OX=73868)	Amorphea	Obazoa	Opisthokonta	Fungi	Fungi incertae sedis	Chytridiomycota	Chytridiomycota incertae sedis	Neocallimastigaceae	Piromyces	sp.	73868	tr|A0A1Y3MQ05|A0A1Y3MQ05_PIRSE Uncharacterized protein OS=Piromyces sp. (strain E2) OX=73868 GN=PIROE2DRAFT_17224 PE=4 SV=1	A0A1Y3MQ05	416	472	57	540	0	1	0.5	0.40909091	198	66	198	0.456521739	FALSE
Piromyces sp. (strain E2)	Eukaryota/Amorphea/Obazoa/Opisthokonta/Fungi/Chytridiomycota/Chytridiomycota incertae sedis/Neocallimastigomycetes/Neocallimastigales/Neocallimastigaceae/Piromyces/unclassified Piromyces/Piromyces sp. (strain E2) (Strain: E2) (OX=73868)	Amorphea	Obazoa	Opisthokonta	Fungi	Fungi incertae sedis	Chytridiomycota	Chytridiomycota incertae sedis	Neocallimastigaceae	Piromyces	sp.	73868	tr|A0A1Y3MQ05|A0A1Y3MQ05_PIRSE Uncharacterized protein OS=Piromyces sp. (strain E2) OX=73868 GN=PIROE2DRAFT_17224 PE=4 SV=1	A0A1Y3MQ05	496	513	18	540	0.666666667	0	0.333333334	0.40909091	198	66	198	0.456521739	FALSE
Drechmeria coniospora	Eukaryota/Amorphea/Obazoa/Opisthokonta/Fungi/Dikarya/Ascomycota/Pezizomycotina/Sordariomycetes/Hypocreomycetidae/Hypocreales/Ophiocordycipitaceae/Drechmeria/Drechmeria coniospora (Strain: ARSEF 6962) (OX=98403)	Amorphea	Obazoa	Opisthokonta	Fungi	Dikarya	Ascomycota	Pezizomycotina	Ophiocordycipitaceae	Drechmeria	coniospora	98403	tr|A0A151GHL4|A0A151GHL4_9HYPO Uncharacterized protein OS=Drechmeria coniospora OX=98403 GN=DCS_03570 PE=4 SV=1	A0A151GHL4	123	128	6	367	0	0	0	0.363636364	99	60	453	0.586956522	TRUE
Drechmeria coniospora	Eukaryota/Amorphea/Obazoa/Opisthokonta/Fungi/Dikarya/Ascomycota/Pezizomycotina/Sordariomycetes/Hypocreomycetidae/Hypocreales/Ophiocordycipitaceae/Drechmeria/Drechmeria coniospora (Strain: ARSEF 6962) (OX=98403)	Amorphea	Obazoa	Opisthokonta	Fungi	Dikarya	Ascomycota	Pezizomycotina	Ophiocordycipitaceae	Drechmeria	coniospora	98403	tr|A0A151GHL4|A0A151GHL4_9HYPO Uncharacterized protein OS=Drechmeria coniospora OX=98403 GN=DCS_03570 PE=4 SV=1	A0A151GHL4	263	268	6	367	0	0	0	0.363636364	99	60	453	0.586956522	TRUE
Drechmeria coniospora	Eukaryota/Amorphea/Obazoa/Opisthokonta/Fungi/Dikarya/Ascomycota/Pezizomycotina/Sordariomycetes/Hypocreomycetidae/Hypocreales/Ophiocordycipitaceae/Drechmeria/Drechmeria coniospora (Strain: ARSEF 6962) (OX=98403)	Amorphea	Obazoa	Opisthokonta	Fungi	Dikarya	Ascomycota	Pezizomycotina	Ophiocordycipitaceae	Drechmeria	coniospora	98403	tr|A0A151GHL4|A0A151GHL4_9HYPO Uncharacterized protein OS=Drechmeria coniospora OX=98403 GN=DCS_03570 PE=4 SV=1	A0A151GHL4	276	302	27	367	0.888888889	0.111111111	0.5	0.363636364	99	60	453	0.586956522	TRUE
Drechmeria coniospora	Eukaryota/Amorphea/Obazoa/Opisthokonta/Fungi/Dikarya/Ascomycota/Pezizomycotina/Sordariomycetes/Hypocreomycetidae/Hypocreales/Ophiocordycipitaceae/Drechmeria/Drechmeria coniospora (Strain: ARSEF 6962) (OX=98403)	Amorphea	Obazoa	Opisthokonta	Fungi	Dikarya	Ascomycota	Pezizomycotina	Ophiocordycipitaceae	Drechmeria	coniospora	98403	tr|A0A151GHL4|A0A151GHL4_9HYPO Uncharacterized protein OS=Drechmeria coniospora OX=98403 GN=DCS_03570 PE=4 SV=1	A0A151GHL4	306	365	60	367	0.75	0	0.375	0.363636364	99	60	453	0.586956522	TRUE
Conidiobolus coronatus (strain ATCC 28846 / CBS 209.66 / NRRL 28638)	Eukaryota/Amorphea/Obazoa/Opisthokonta/Fungi/Zoopagomycota/Entomophthoromycotina/Entomophthoromycetes/Entomophthorales/Ancylistaceae/Conidiobolus/Conidiobolus coronatus (strain ATCC 28846 ~ CBS 209.66 ~ NRRL 28638) (Delacroixia coronata) (Strain: NRRL 28638) (OX=796925)	Amorphea	Obazoa	Opisthokonta	Fungi	Fungi incertae sedis	Zoopagomycota	Entomophthoromycotina	Ancylistaceae	Conidiobolus	coronatus	796925	tr|A0A137P646|A0A137P646_CONC2 Uncharacterized protein OS=Conidiobolus coronatus (strain ATCC 28846 / CBS 209.66 / NRRL 28638) OX=796925 GN=CONCODRAFT_6965 PE=4 SV=1	A0A137P646	76	93	18	136	0	1	0.5	0.321428572	42	24	42	0.321428572	TRUE
Conidiobolus coronatus (strain ATCC 28846 / CBS 209.66 / NRRL 28638)	Eukaryota/Amorphea/Obazoa/Opisthokonta/Fungi/Zoopagomycota/Entomophthoromycotina/Entomophthoromycetes/Entomophthorales/Ancylistaceae/Conidiobolus/Conidiobolus coronatus (strain ATCC 28846 ~ CBS 209.66 ~ NRRL 28638) (Delacroixia coronata) (Strain: NRRL 28638) (OX=796925)	Amorphea	Obazoa	Opisthokonta	Fungi	Fungi incertae sedis	Zoopagomycota	Entomophthoromycotina	Ancylistaceae	Conidiobolus	coronatus	796925	tr|A0A137P646|A0A137P646_CONC2 Uncharacterized protein OS=Conidiobolus coronatus (strain ATCC 28846 / CBS 209.66 / NRRL 28638) OX=796925 GN=CONCODRAFT_6965 PE=4 SV=1	A0A137P646	97	120	24	136	0	0.375	0.1875	0.321428572	42	24	42	0.321428572	TRUE
Rhizophagus irregularis	Eukaryota/Amorphea/Obazoa/Opisthokonta/Fungi/Mucoromycota/Glomeromycotina/Glomeromycetes/Glomerales/Glomeraceae/Rhizophagus/Rhizophagus irregularis (Strain: A5) (OX=588596)	Amorphea	Obazoa	Opisthokonta	Fungi	Fungi incertae sedis	Mucoromycota	Glomeromycotina	Glomeraceae	Rhizophagus	irregularis	588596	tr|A0A2N1M7M6|A0A2N1M7M6_9GLOM Uncharacterized protein OS=Rhizophagus irregularis OX=588596 GN=RhiirC2_797666 PE=4 SV=1	A0A2N1M7M6	47	52	6	208	0	0	0	0	78	36	78	0	TRUE
Rhizophagus irregularis	Eukaryota/Amorphea/Obazoa/Opisthokonta/Fungi/Mucoromycota/Glomeromycotina/Glomeromycetes/Glomerales/Glomeraceae/Rhizophagus/Rhizophagus irregularis (Strain: A5) (OX=588596)	Amorphea	Obazoa	Opisthokonta	Fungi	Fungi incertae sedis	Mucoromycota	Glomeromycotina	Glomeraceae	Rhizophagus	irregularis	588596	tr|A0A2N1M7M6|A0A2N1M7M6_9GLOM Uncharacterized protein OS=Rhizophagus irregularis OX=588596 GN=RhiirC2_797666 PE=4 SV=1	A0A2N1M7M6	71	76	6	208	0	0	0	0	78	36	78	0	TRUE
Rhizophagus irregularis	Eukaryota/Amorphea/Obazoa/Opisthokonta/Fungi/Mucoromycota/Glomeromycotina/Glomeromycetes/Glomerales/Glomeraceae/Rhizophagus/Rhizophagus irregularis (Strain: A5) (OX=588596)	Amorphea	Obazoa	Opisthokonta	Fungi	Fungi incertae sedis	Mucoromycota	Glomeromycotina	Glomeraceae	Rhizophagus	irregularis	588596	tr|A0A2N1M7M6|A0A2N1M7M6_9GLOM Uncharacterized protein OS=Rhizophagus irregularis OX=588596 GN=RhiirC2_797666 PE=4 SV=1	A0A2N1M7M6	95	103	9	208	0	0	0	0	78	36	78	0	TRUE
Rhizophagus irregularis	Eukaryota/Amorphea/Obazoa/Opisthokonta/Fungi/Mucoromycota/Glomeromycotina/Glomeromycetes/Glomerales/Glomeraceae/Rhizophagus/Rhizophagus irregularis (Strain: A5) (OX=588596)	Amorphea	Obazoa	Opisthokonta	Fungi	Fungi incertae sedis	Mucoromycota	Glomeromycotina	Glomeraceae	Rhizophagus	irregularis	588596	tr|A0A2N1M7M6|A0A2N1M7M6_9GLOM Uncharacterized protein OS=Rhizophagus irregularis OX=588596 GN=RhiirC2_797666 PE=4 SV=1	A0A2N1M7M6	107	142	36	208	0	0	0	0	78	36	78	0	TRUE
Rhizophagus irregularis	Eukaryota/Amorphea/Obazoa/Opisthokonta/Fungi/Mucoromycota/Glomeromycotina/Glomeromycetes/Glomerales/Glomeraceae/Rhizophagus/Rhizophagus irregularis (Strain: A5) (OX=588596)	Amorphea	Obazoa	Opisthokonta	Fungi	Fungi incertae sedis	Mucoromycota	Glomeromycotina	Glomeraceae	Rhizophagus	irregularis	588596	tr|A0A2N1M7M6|A0A2N1M7M6_9GLOM Uncharacterized protein OS=Rhizophagus irregularis OX=588596 GN=RhiirC2_797666 PE=4 SV=1	A0A2N1M7M6	170	190	21	208	0	0	0	0	78	36	78	0	TRUE
Schizopora paradoxa	Eukaryota/Amorphea/Obazoa/Opisthokonta/Fungi/Dikarya/Basidiomycota/Agaricomycotina/Agaricomycetes/Hymenochaetales/Schizoporaceae/Schizopora/Schizopora paradoxa (Strain: KUC8140) (OX=27342)	Amorphea	Obazoa	Opisthokonta	Fungi	Dikarya	Basidiomycota	Agaricomycotina	Schizoporaceae	Schizopora	paradoxa	27342	tr|A0A0H2RFK8|A0A0H2RFK8_9AGAM Uncharacterized protein OS=Schizopora paradoxa OX=27342 GN=SCHPADRAFT_611931 PE=4 SV=1	A0A0H2RFK8	37	81	45	126	0	0	0	0	51	45	51	0	TRUE
Schizopora paradoxa	Eukaryota/Amorphea/Obazoa/Opisthokonta/Fungi/Dikarya/Basidiomycota/Agaricomycotina/Agaricomycetes/Hymenochaetales/Schizoporaceae/Schizopora/Schizopora paradoxa (Strain: KUC8140) (OX=27342)	Amorphea	Obazoa	Opisthokonta	Fungi	Dikarya	Basidiomycota	Agaricomycotina	Schizoporaceae	Schizopora	paradoxa	27342	tr|A0A0H2RFK8|A0A0H2RFK8_9AGAM Uncharacterized protein OS=Schizopora paradoxa OX=27342 GN=SCHPADRAFT_611931 PE=4 SV=1	A0A0H2RFK8	121	126	6	126	0	0	0	0	51	45	51	0	TRUE
Ceratocystis fimbriata CBS 114723	Eukaryota/Amorphea/Obazoa/Opisthokonta/Fungi/Dikarya/Ascomycota/Pezizomycotina/Sordariomycetes/Hypocreomycetidae/Microascales/Ceratocystidaceae/Ceratocystis/Ceratocystis fimbriata CBS 114723 (Strain: CBS 114723) (OX=1035309)	Amorphea	Obazoa	Opisthokonta	Fungi	Dikarya	Ascomycota	Pezizomycotina	Ceratocystidaceae	Ceratocystis	fimbriata	1035309	tr|A0A2C5WYN9|A0A2C5WYN9_9PEZI Uncharacterized protein OS=Ceratocystis fimbriata CBS 114723 OX=1035309 GN=CFIMG_007328RA00001 PE=4 SV=1	A0A2C5WYN9	38	46	9	416	0	0.333333333	0.166666667	0.015151515	99	39	99	0.018518519	TRUE
Ceratocystis fimbriata CBS 114723	Eukaryota/Amorphea/Obazoa/Opisthokonta/Fungi/Dikarya/Ascomycota/Pezizomycotina/Sordariomycetes/Hypocreomycetidae/Microascales/Ceratocystidaceae/Ceratocystis/Ceratocystis fimbriata CBS 114723 (Strain: CBS 114723) (OX=1035309)	Amorphea	Obazoa	Opisthokonta	Fungi	Dikarya	Ascomycota	Pezizomycotina	Ceratocystidaceae	Ceratocystis	fimbriata	1035309	tr|A0A2C5WYN9|A0A2C5WYN9_9PEZI Uncharacterized protein OS=Ceratocystis fimbriata CBS 114723 OX=1035309 GN=CFIMG_007328RA00001 PE=4 SV=1	A0A2C5WYN9	175	186	12	416	0	0	0	0.015151515	99	39	99	0.018518519	TRUE
Ceratocystis fimbriata CBS 114723	Eukaryota/Amorphea/Obazoa/Opisthokonta/Fungi/Dikarya/Ascomycota/Pezizomycotina/Sordariomycetes/Hypocreomycetidae/Microascales/Ceratocystidaceae/Ceratocystis/Ceratocystis fimbriata CBS 114723 (Strain: CBS 114723) (OX=1035309)	Amorphea	Obazoa	Opisthokonta	Fungi	Dikarya	Ascomycota	Pezizomycotina	Ceratocystidaceae	Ceratocystis	fimbriata	1035309	tr|A0A2C5WYN9|A0A2C5WYN9_9PEZI Uncharacterized protein OS=Ceratocystis fimbriata CBS 114723 OX=1035309 GN=CFIMG_007328RA00001 PE=4 SV=1	A0A2C5WYN9	224	256	33	416	0	0	0	0.015151515	99	39	99	0.018518519	TRUE
Ceratocystis fimbriata CBS 114723	Eukaryota/Amorphea/Obazoa/Opisthokonta/Fungi/Dikarya/Ascomycota/Pezizomycotina/Sordariomycetes/Hypocreomycetidae/Microascales/Ceratocystidaceae/Ceratocystis/Ceratocystis fimbriata CBS 114723 (Strain: CBS 114723) (OX=1035309)	Amorphea	Obazoa	Opisthokonta	Fungi	Dikarya	Ascomycota	Pezizomycotina	Ceratocystidaceae	Ceratocystis	fimbriata	1035309	tr|A0A2C5WYN9|A0A2C5WYN9_9PEZI Uncharacterized protein OS=Ceratocystis fimbriata CBS 114723 OX=1035309 GN=CFIMG_007328RA00001 PE=4 SV=1	A0A2C5WYN9	260	298	39	416	0	0	0	0.015151515	99	39	99	0.018518519	TRUE
Ceratocystis fimbriata CBS 114723	Eukaryota/Amorphea/Obazoa/Opisthokonta/Fungi/Dikarya/Ascomycota/Pezizomycotina/Sordariomycetes/Hypocreomycetidae/Microascales/Ceratocystidaceae/Ceratocystis/Ceratocystis fimbriata CBS 114723 (Strain: CBS 114723) (OX=1035309)	Amorphea	Obazoa	Opisthokonta	Fungi	Dikarya	Ascomycota	Pezizomycotina	Ceratocystidaceae	Ceratocystis	fimbriata	1035309	tr|A0A2C5WYN9|A0A2C5WYN9_9PEZI Uncharacterized protein OS=Ceratocystis fimbriata CBS 114723 OX=1035309 GN=CFIMG_007328RA00001 PE=4 SV=1	A0A2C5WYN9	332	337	6	416	0	0	0	0.015151515	99	39	99	0.018518519	TRUE
Friedmanniomyces endolithicus	Eukaryota/Amorphea/Obazoa/Opisthokonta/Fungi/Dikarya/Ascomycota/Pezizomycotina/Dothideomycetes/Dothideomycetidae/Mycosphaerellales/Teratosphaeriaceae/Friedmanniomyces/Friedmanniomyces endolithicus (Strain: CCFEE 5311) (OX=329885)	Amorphea	Obazoa	Opisthokonta	Fungi	Dikarya	Ascomycota	Pezizomycotina	Teratosphaeriaceae	Friedmanniomyces	endolithicus	329885	tr|A0A4V5N601|A0A4V5N601_9PEZI WSC domain-containing protein OS=Friedmanniomyces endolithicus OX=329885 GN=B0A54_15109 PE=4 SV=1	A0A4V5N601	203	208	6	656	0	0	0	0.160714286	252	183	252	0.245762712	TRUE
Friedmanniomyces endolithicus	Eukaryota/Amorphea/Obazoa/Opisthokonta/Fungi/Dikarya/Ascomycota/Pezizomycotina/Dothideomycetes/Dothideomycetidae/Mycosphaerellales/Teratosphaeriaceae/Friedmanniomyces/Friedmanniomyces endolithicus (Strain: CCFEE 5311) (OX=329885)	Amorphea	Obazoa	Opisthokonta	Fungi	Dikarya	Ascomycota	Pezizomycotina	Teratosphaeriaceae	Friedmanniomyces	endolithicus	329885	tr|A0A4V5N601|A0A4V5N601_9PEZI WSC domain-containing protein OS=Friedmanniomyces endolithicus OX=329885 GN=B0A54_15109 PE=4 SV=1	A0A4V5N601	266	307	42	656	0.214285714	0.214285714	0.214285714	0.160714286	252	183	252	0.245762712	TRUE
Friedmanniomyces endolithicus	Eukaryota/Amorphea/Obazoa/Opisthokonta/Fungi/Dikarya/Ascomycota/Pezizomycotina/Dothideomycetes/Dothideomycetidae/Mycosphaerellales/Teratosphaeriaceae/Friedmanniomyces/Friedmanniomyces endolithicus (Strain: CCFEE 5311) (OX=329885)	Amorphea	Obazoa	Opisthokonta	Fungi	Dikarya	Ascomycota	Pezizomycotina	Teratosphaeriaceae	Friedmanniomyces	endolithicus	329885	tr|A0A4V5N601|A0A4V5N601_9PEZI WSC domain-containing protein OS=Friedmanniomyces endolithicus OX=329885 GN=B0A54_15109 PE=4 SV=1	A0A4V5N601	351	533	183	656	0.31147541	0.032786885	0.172131148	0.160714286	252	183	252	0.245762712	TRUE
Friedmanniomyces endolithicus	Eukaryota/Amorphea/Obazoa/Opisthokonta/Fungi/Dikarya/Ascomycota/Pezizomycotina/Dothideomycetes/Dothideomycetidae/Mycosphaerellales/Teratosphaeriaceae/Friedmanniomyces/Friedmanniomyces endolithicus (Strain: CCFEE 5311) (OX=329885)	Amorphea	Obazoa	Opisthokonta	Fungi	Dikarya	Ascomycota	Pezizomycotina	Teratosphaeriaceae	Friedmanniomyces	endolithicus	329885	tr|A0A4V5N601|A0A4V5N601_9PEZI WSC domain-containing protein OS=Friedmanniomyces endolithicus OX=329885 GN=B0A54_15109 PE=4 SV=1	A0A4V5N601	609	614	6	656	0	0	0	0.160714286	252	183	252	0.245762712	TRUE
Friedmanniomyces endolithicus	Eukaryota/Amorphea/Obazoa/Opisthokonta/Fungi/Dikarya/Ascomycota/Pezizomycotina/Dothideomycetes/Dothideomycetidae/Mycosphaerellales/Teratosphaeriaceae/Friedmanniomyces/Friedmanniomyces endolithicus (Strain: CCFEE 5311) (OX=329885)	Amorphea	Obazoa	Opisthokonta	Fungi	Dikarya	Ascomycota	Pezizomycotina	Teratosphaeriaceae	Friedmanniomyces	endolithicus	329885	tr|A0A4V5N601|A0A4V5N601_9PEZI WSC domain-containing protein OS=Friedmanniomyces endolithicus OX=329885 GN=B0A54_15109 PE=4 SV=1	A0A4V5N601	618	623	6	656	0	0	0	0.160714286	252	183	252	0.245762712	TRUE
Friedmanniomyces endolithicus	Eukaryota/Amorphea/Obazoa/Opisthokonta/Fungi/Dikarya/Ascomycota/Pezizomycotina/Dothideomycetes/Dothideomycetidae/Mycosphaerellales/Teratosphaeriaceae/Friedmanniomyces/Friedmanniomyces endolithicus (Strain: CCFEE 5311) (OX=329885)	Amorphea	Obazoa	Opisthokonta	Fungi	Dikarya	Ascomycota	Pezizomycotina	Teratosphaeriaceae	Friedmanniomyces	endolithicus	329885	tr|A0A4V5N601|A0A4V5N601_9PEZI WSC domain-containing protein OS=Friedmanniomyces endolithicus OX=329885 GN=B0A54_15109 PE=4 SV=1	A0A4V5N601	636	644	9	656	0	0	0	0.160714286	252	183	252	0.245762712	TRUE
Trichoderma harzianum	Eukaryota/Amorphea/Obazoa/Opisthokonta/Fungi/Dikarya/Ascomycota/Pezizomycotina/Sordariomycetes/Hypocreomycetidae/Hypocreales/Hypocreaceae/Trichoderma/Trichoderma harzianum (Hypocrea lixii) (Strain: T6776) (OX=5544)	Amorphea	Obazoa	Opisthokonta	Fungi	Dikarya	Ascomycota	Pezizomycotina	Hypocreaceae	Trichoderma	harzianum	5544	tr|A0A2K0UPX4|A0A2K0UPX4_TRIHA Uncharacterized protein OS=Trichoderma harzianum OX=5544 GN=THARTR1_00679 PE=4 SV=1	A0A2K0UPX4	299	307	9	915	0	0	0	0.317610063	477	456	702	0.37431694	TRUE
Trichoderma harzianum	Eukaryota/Amorphea/Obazoa/Opisthokonta/Fungi/Dikarya/Ascomycota/Pezizomycotina/Sordariomycetes/Hypocreomycetidae/Hypocreales/Hypocreaceae/Trichoderma/Trichoderma harzianum (Hypocrea lixii) (Strain: T6776) (OX=5544)	Amorphea	Obazoa	Opisthokonta	Fungi	Dikarya	Ascomycota	Pezizomycotina	Hypocreaceae	Trichoderma	harzianum	5544	tr|A0A2K0UPX4|A0A2K0UPX4_TRIHA Uncharacterized protein OS=Trichoderma harzianum OX=5544 GN=THARTR1_00679 PE=4 SV=1	A0A2K0UPX4	334	339	6	915	0	0	0	0.317610063	477	456	702	0.37431694	TRUE
Trichoderma harzianum	Eukaryota/Amorphea/Obazoa/Opisthokonta/Fungi/Dikarya/Ascomycota/Pezizomycotina/Sordariomycetes/Hypocreomycetidae/Hypocreales/Hypocreaceae/Trichoderma/Trichoderma harzianum (Hypocrea lixii) (Strain: T6776) (OX=5544)	Amorphea	Obazoa	Opisthokonta	Fungi	Dikarya	Ascomycota	Pezizomycotina	Hypocreaceae	Trichoderma	harzianum	5544	tr|A0A2K0UPX4|A0A2K0UPX4_TRIHA Uncharacterized protein OS=Trichoderma harzianum OX=5544 GN=THARTR1_00679 PE=4 SV=1	A0A2K0UPX4	342	797	456	915	0.263157895	0.381578947	0.322368421	0.317610063	477	456	702	0.37431694	TRUE
Trichoderma harzianum	Eukaryota/Amorphea/Obazoa/Opisthokonta/Fungi/Dikarya/Ascomycota/Pezizomycotina/Sordariomycetes/Hypocreomycetidae/Hypocreales/Hypocreaceae/Trichoderma/Trichoderma harzianum (Hypocrea lixii) (Strain: T6776) (OX=5544)	Amorphea	Obazoa	Opisthokonta	Fungi	Dikarya	Ascomycota	Pezizomycotina	Hypocreaceae	Trichoderma	harzianum	5544	tr|A0A2K0UPX4|A0A2K0UPX4_TRIHA Uncharacterized protein OS=Trichoderma harzianum OX=5544 GN=THARTR1_00679 PE=4 SV=1	A0A2K0UPX4	848	853	6	915	1	0.5	0.75	0.317610063	477	456	702	0.37431694	TRUE
Tilletia controversa	Eukaryota/Amorphea/Obazoa/Opisthokonta/Fungi/Dikarya/Basidiomycota/Ustilaginomycotina/Exobasidiomycetes/Tilletiales/Tilletiaceae/Tilletia/Tilletia controversa (dwarf bunt fungus) (Strain: DAOM 236426) (OX=13291)	Amorphea	Obazoa	Opisthokonta	Fungi	Dikarya	Basidiomycota	Ustilaginomycotina	Tilletiaceae	Tilletia	controversa	13291	tr|A0A177UMK6|A0A177UMK6_9BASI Uncharacterized protein OS=Tilletia controversa OX=13291 GN=A4X06_g6473 PE=4 SV=1	A0A177UMK6	40	45	6	345	0	0	0	0.1	135	42	543	0.457446809	TRUE
Tilletia controversa	Eukaryota/Amorphea/Obazoa/Opisthokonta/Fungi/Dikarya/Basidiomycota/Ustilaginomycotina/Exobasidiomycetes/Tilletiales/Tilletiaceae/Tilletia/Tilletia controversa (dwarf bunt fungus) (Strain: DAOM 236426) (OX=13291)	Amorphea	Obazoa	Opisthokonta	Fungi	Dikarya	Basidiomycota	Ustilaginomycotina	Tilletiaceae	Tilletia	controversa	13291	tr|A0A177UMK6|A0A177UMK6_9BASI Uncharacterized protein OS=Tilletia controversa OX=13291 GN=A4X06_g6473 PE=4 SV=1	A0A177UMK6	117	149	33	345	0	0.363636364	0.181818182	0.1	135	42	543	0.457446809	TRUE
Tilletia controversa	Eukaryota/Amorphea/Obazoa/Opisthokonta/Fungi/Dikarya/Basidiomycota/Ustilaginomycotina/Exobasidiomycetes/Tilletiales/Tilletiaceae/Tilletia/Tilletia controversa (dwarf bunt fungus) (Strain: DAOM 236426) (OX=13291)	Amorphea	Obazoa	Opisthokonta	Fungi	Dikarya	Basidiomycota	Ustilaginomycotina	Tilletiaceae	Tilletia	controversa	13291	tr|A0A177UMK6|A0A177UMK6_9BASI Uncharacterized protein OS=Tilletia controversa OX=13291 GN=A4X06_g6473 PE=4 SV=1	A0A177UMK6	153	170	18	345	0	0.166666667	0.083333334	0.1	135	42	543	0.457446809	TRUE
Tilletia controversa	Eukaryota/Amorphea/Obazoa/Opisthokonta/Fungi/Dikarya/Basidiomycota/Ustilaginomycotina/Exobasidiomycetes/Tilletiales/Tilletiaceae/Tilletia/Tilletia controversa (dwarf bunt fungus) (Strain: DAOM 236426) (OX=13291)	Amorphea	Obazoa	Opisthokonta	Fungi	Dikarya	Basidiomycota	Ustilaginomycotina	Tilletiaceae	Tilletia	controversa	13291	tr|A0A177UMK6|A0A177UMK6_9BASI Uncharacterized protein OS=Tilletia controversa OX=13291 GN=A4X06_g6473 PE=4 SV=1	A0A177UMK6	177	218	42	345	0	0.142857143	0.071428572	0.1	135	42	543	0.457446809	TRUE
Tilletia controversa	Eukaryota/Amorphea/Obazoa/Opisthokonta/Fungi/Dikarya/Basidiomycota/Ustilaginomycotina/Exobasidiomycetes/Tilletiales/Tilletiaceae/Tilletia/Tilletia controversa (dwarf bunt fungus) (Strain: DAOM 236426) (OX=13291)	Amorphea	Obazoa	Opisthokonta	Fungi	Dikarya	Basidiomycota	Ustilaginomycotina	Tilletiaceae	Tilletia	controversa	13291	tr|A0A177UMK6|A0A177UMK6_9BASI Uncharacterized protein OS=Tilletia controversa OX=13291 GN=A4X06_g6473 PE=4 SV=1	A0A177UMK6	230	265	36	345	0	0.166666667	0.083333334	0.1	135	42	543	0.457446809	TRUE
Tilletia controversa	Eukaryota/Amorphea/Obazoa/Opisthokonta/Fungi/Dikarya/Basidiomycota/Ustilaginomycotina/Exobasidiomycetes/Tilletiales/Tilletiaceae/Tilletia/Tilletia controversa (dwarf bunt fungus) (Strain: DAOM 236426) (OX=13291)	Amorphea	Obazoa	Opisthokonta	Fungi	Dikarya	Basidiomycota	Ustilaginomycotina	Tilletiaceae	Tilletia	controversa	13291	tr|A0A177U5B0|A0A177U5B0_9BASI Uncharacterized protein OS=Tilletia controversa OX=13291 GN=A4X06_g7368 PE=4 SV=1	A0A177U5B0	46	51	6	611	0	0	0	0.382352941	408	75	543	0.457446809	TRUE
Tilletia controversa	Eukaryota/Amorphea/Obazoa/Opisthokonta/Fungi/Dikarya/Basidiomycota/Ustilaginomycotina/Exobasidiomycetes/Tilletiales/Tilletiaceae/Tilletia/Tilletia controversa (dwarf bunt fungus) (Strain: DAOM 236426) (OX=13291)	Amorphea	Obazoa	Opisthokonta	Fungi	Dikarya	Basidiomycota	Ustilaginomycotina	Tilletiaceae	Tilletia	controversa	13291	tr|A0A177U5B0|A0A177U5B0_9BASI Uncharacterized protein OS=Tilletia controversa OX=13291 GN=A4X06_g7368 PE=4 SV=1	A0A177U5B0	58	63	6	611	0	0	0	0.382352941	408	75	543	0.457446809	TRUE
Tilletia controversa	Eukaryota/Amorphea/Obazoa/Opisthokonta/Fungi/Dikarya/Basidiomycota/Ustilaginomycotina/Exobasidiomycetes/Tilletiales/Tilletiaceae/Tilletia/Tilletia controversa (dwarf bunt fungus) (Strain: DAOM 236426) (OX=13291)	Amorphea	Obazoa	Opisthokonta	Fungi	Dikarya	Basidiomycota	Ustilaginomycotina	Tilletiaceae	Tilletia	controversa	13291	tr|A0A177U5B0|A0A177U5B0_9BASI Uncharacterized protein OS=Tilletia controversa OX=13291 GN=A4X06_g7368 PE=4 SV=1	A0A177U5B0	136	171	36	611	0	1	0.5	0.382352941	408	75	543	0.457446809	TRUE
Tilletia controversa	Eukaryota/Amorphea/Obazoa/Opisthokonta/Fungi/Dikarya/Basidiomycota/Ustilaginomycotina/Exobasidiomycetes/Tilletiales/Tilletiaceae/Tilletia/Tilletia controversa (dwarf bunt fungus) (Strain: DAOM 236426) (OX=13291)	Amorphea	Obazoa	Opisthokonta	Fungi	Dikarya	Basidiomycota	Ustilaginomycotina	Tilletiaceae	Tilletia	controversa	13291	tr|A0A177U5B0|A0A177U5B0_9BASI Uncharacterized protein OS=Tilletia controversa OX=13291 GN=A4X06_g7368 PE=4 SV=1	A0A177U5B0	175	210	36	611	0	1	0.5	0.382352941	408	75	543	0.457446809	TRUE
Tilletia controversa	Eukaryota/Amorphea/Obazoa/Opisthokonta/Fungi/Dikarya/Basidiomycota/Ustilaginomycotina/Exobasidiomycetes/Tilletiales/Tilletiaceae/Tilletia/Tilletia controversa (dwarf bunt fungus) (Strain: DAOM 236426) (OX=13291)	Amorphea	Obazoa	Opisthokonta	Fungi	Dikarya	Basidiomycota	Ustilaginomycotina	Tilletiaceae	Tilletia	controversa	13291	tr|A0A177U5B0|A0A177U5B0_9BASI Uncharacterized protein OS=Tilletia controversa OX=13291 GN=A4X06_g7368 PE=4 SV=1	A0A177U5B0	214	249	36	611	0	1	0.5	0.382352941	408	75	543	0.457446809	TRUE
Tilletia controversa	Eukaryota/Amorphea/Obazoa/Opisthokonta/Fungi/Dikarya/Basidiomycota/Ustilaginomycotina/Exobasidiomycetes/Tilletiales/Tilletiaceae/Tilletia/Tilletia controversa (dwarf bunt fungus) (Strain: DAOM 236426) (OX=13291)	Amorphea	Obazoa	Opisthokonta	Fungi	Dikarya	Basidiomycota	Ustilaginomycotina	Tilletiaceae	Tilletia	controversa	13291	tr|A0A177U5B0|A0A177U5B0_9BASI Uncharacterized protein OS=Tilletia controversa OX=13291 GN=A4X06_g7368 PE=4 SV=1	A0A177U5B0	253	291	39	611	0	0.846153846	0.423076923	0.382352941	408	75	543	0.457446809	TRUE
Tilletia controversa	Eukaryota/Amorphea/Obazoa/Opisthokonta/Fungi/Dikarya/Basidiomycota/Ustilaginomycotina/Exobasidiomycetes/Tilletiales/Tilletiaceae/Tilletia/Tilletia controversa (dwarf bunt fungus) (Strain: DAOM 236426) (OX=13291)	Amorphea	Obazoa	Opisthokonta	Fungi	Dikarya	Basidiomycota	Ustilaginomycotina	Tilletiaceae	Tilletia	controversa	13291	tr|A0A177U5B0|A0A177U5B0_9BASI Uncharacterized protein OS=Tilletia controversa OX=13291 GN=A4X06_g7368 PE=4 SV=1	A0A177U5B0	310	384	75	611	0	0.56	0.28	0.382352941	408	75	543	0.457446809	TRUE
Tilletia controversa	Eukaryota/Amorphea/Obazoa/Opisthokonta/Fungi/Dikarya/Basidiomycota/Ustilaginomycotina/Exobasidiomycetes/Tilletiales/Tilletiaceae/Tilletia/Tilletia controversa (dwarf bunt fungus) (Strain: DAOM 236426) (OX=13291)	Amorphea	Obazoa	Opisthokonta	Fungi	Dikarya	Basidiomycota	Ustilaginomycotina	Tilletiaceae	Tilletia	controversa	13291	tr|A0A177U5B0|A0A177U5B0_9BASI Uncharacterized protein OS=Tilletia controversa OX=13291 GN=A4X06_g7368 PE=4 SV=1	A0A177U5B0	395	466	72	611	0	0.583333333	0.291666667	0.382352941	408	75	543	0.457446809	TRUE
Tilletia controversa	Eukaryota/Amorphea/Obazoa/Opisthokonta/Fungi/Dikarya/Basidiomycota/Ustilaginomycotina/Exobasidiomycetes/Tilletiales/Tilletiaceae/Tilletia/Tilletia controversa (dwarf bunt fungus) (Strain: DAOM 236426) (OX=13291)	Amorphea	Obazoa	Opisthokonta	Fungi	Dikarya	Basidiomycota	Ustilaginomycotina	Tilletiaceae	Tilletia	controversa	13291	tr|A0A177U5B0|A0A177U5B0_9BASI Uncharacterized protein OS=Tilletia controversa OX=13291 GN=A4X06_g7368 PE=4 SV=1	A0A177U5B0	493	516	24	611	0	0.625	0.3125	0.382352941	408	75	543	0.457446809	TRUE
Tilletia controversa	Eukaryota/Amorphea/Obazoa/Opisthokonta/Fungi/Dikarya/Basidiomycota/Ustilaginomycotina/Exobasidiomycetes/Tilletiales/Tilletiaceae/Tilletia/Tilletia controversa (dwarf bunt fungus) (Strain: DAOM 236426) (OX=13291)	Amorphea	Obazoa	Opisthokonta	Fungi	Dikarya	Basidiomycota	Ustilaginomycotina	Tilletiaceae	Tilletia	controversa	13291	tr|A0A177U5B0|A0A177U5B0_9BASI Uncharacterized protein OS=Tilletia controversa OX=13291 GN=A4X06_g7368 PE=4 SV=1	A0A177U5B0	520	549	30	611	0	1	0.5	0.382352941	408	75	543	0.457446809	TRUE
Tilletia controversa	Eukaryota/Amorphea/Obazoa/Opisthokonta/Fungi/Dikarya/Basidiomycota/Ustilaginomycotina/Exobasidiomycetes/Tilletiales/Tilletiaceae/Tilletia/Tilletia controversa (dwarf bunt fungus) (Strain: DAOM 236426) (OX=13291)	Amorphea	Obazoa	Opisthokonta	Fungi	Dikarya	Basidiomycota	Ustilaginomycotina	Tilletiaceae	Tilletia	controversa	13291	tr|A0A177U5B0|A0A177U5B0_9BASI Uncharacterized protein OS=Tilletia controversa OX=13291 GN=A4X06_g7368 PE=4 SV=1	A0A177U5B0	553	561	9	611	0	1	0.5	0.382352941	408	75	543	0.457446809	TRUE
Tilletia controversa	Eukaryota/Amorphea/Obazoa/Opisthokonta/Fungi/Dikarya/Basidiomycota/Ustilaginomycotina/Exobasidiomycetes/Tilletiales/Tilletiaceae/Tilletia/Tilletia controversa (dwarf bunt fungus) (Strain: DAOM 236426) (OX=13291)	Amorphea	Obazoa	Opisthokonta	Fungi	Dikarya	Basidiomycota	Ustilaginomycotina	Tilletiaceae	Tilletia	controversa	13291	tr|A0A177U5B0|A0A177U5B0_9BASI Uncharacterized protein OS=Tilletia controversa OX=13291 GN=A4X06_g7368 PE=4 SV=1	A0A177U5B0	563	568	6	611	1	0	0.5	0.382352941	408	75	543	0.457446809	TRUE
Tilletia controversa	Eukaryota/Amorphea/Obazoa/Opisthokonta/Fungi/Dikarya/Basidiomycota/Ustilaginomycotina/Exobasidiomycetes/Tilletiales/Tilletiaceae/Tilletia/Tilletia controversa (dwarf bunt fungus) (Strain: DAOM 236426) (OX=13291)	Amorphea	Obazoa	Opisthokonta	Fungi	Dikarya	Basidiomycota	Ustilaginomycotina	Tilletiaceae	Tilletia	controversa	13291	tr|A0A177U5B0|A0A177U5B0_9BASI Uncharacterized protein OS=Tilletia controversa OX=13291 GN=A4X06_g7368 PE=4 SV=1	A0A177U5B0	571	603	33	611	0	0.818181818	0.409090909	0.382352941	408	75	543	0.457446809	TRUE
Tilletia controversa	Eukaryota/Amorphea/Obazoa/Opisthokonta/Fungi/Dikarya/Basidiomycota/Ustilaginomycotina/Exobasidiomycetes/Tilletiales/Tilletiaceae/Tilletia/Tilletia controversa (dwarf bunt fungus) (Strain: DAOM 236426) (OX=13291)	Amorphea	Obazoa	Opisthokonta	Fungi	Dikarya	Basidiomycota	Ustilaginomycotina	Tilletiaceae	Tilletia	controversa	13291	tr|A0A177UCJ4|A0A177UCJ4_9BASI Uncharacterized protein (Fragment) OS=Tilletia controversa OX=13291 GN=A4X06_g7002 PE=4 SV=1	A0A177UCJ4	75	146	72	147	0.166666667	0	0.083333334	0.083333334	72	72	543	0.457446809	TRUE
Tilletia controversa	Eukaryota/Amorphea/Obazoa/Opisthokonta/Fungi/Dikarya/Basidiomycota/Ustilaginomycotina/Exobasidiomycetes/Tilletiales/Tilletiaceae/Tilletia/Tilletia controversa (dwarf bunt fungus) (Strain: DAOM 236426) (OX=13291)	Amorphea	Obazoa	Opisthokonta	Fungi	Dikarya	Basidiomycota	Ustilaginomycotina	Tilletiaceae	Tilletia	controversa	13291	tr|A0A177UY52|A0A177UY52_9BASI Uncharacterized protein OS=Tilletia controversa OX=13291 GN=A4X06_g6236 PE=4 SV=1	A0A177UY52	160	165	6	449	0	0	0	0.191780822	219	54	543	0.457446809	TRUE
Tilletia controversa	Eukaryota/Amorphea/Obazoa/Opisthokonta/Fungi/Dikarya/Basidiomycota/Ustilaginomycotina/Exobasidiomycetes/Tilletiales/Tilletiaceae/Tilletia/Tilletia controversa (dwarf bunt fungus) (Strain: DAOM 236426) (OX=13291)	Amorphea	Obazoa	Opisthokonta	Fungi	Dikarya	Basidiomycota	Ustilaginomycotina	Tilletiaceae	Tilletia	controversa	13291	tr|A0A177UY52|A0A177UY52_9BASI Uncharacterized protein OS=Tilletia controversa OX=13291 GN=A4X06_g6236 PE=4 SV=1	A0A177UY52	169	216	48	449	0	0.3125	0.15625	0.191780822	219	54	543	0.457446809	TRUE
Tilletia controversa	Eukaryota/Amorphea/Obazoa/Opisthokonta/Fungi/Dikarya/Basidiomycota/Ustilaginomycotina/Exobasidiomycetes/Tilletiales/Tilletiaceae/Tilletia/Tilletia controversa (dwarf bunt fungus) (Strain: DAOM 236426) (OX=13291)	Amorphea	Obazoa	Opisthokonta	Fungi	Dikarya	Basidiomycota	Ustilaginomycotina	Tilletiaceae	Tilletia	controversa	13291	tr|A0A177UY52|A0A177UY52_9BASI Uncharacterized protein OS=Tilletia controversa OX=13291 GN=A4X06_g6236 PE=4 SV=1	A0A177UY52	220	273	54	449	0	0.388888889	0.194444445	0.191780822	219	54	543	0.457446809	TRUE
Tilletia controversa	Eukaryota/Amorphea/Obazoa/Opisthokonta/Fungi/Dikarya/Basidiomycota/Ustilaginomycotina/Exobasidiomycetes/Tilletiales/Tilletiaceae/Tilletia/Tilletia controversa (dwarf bunt fungus) (Strain: DAOM 236426) (OX=13291)	Amorphea	Obazoa	Opisthokonta	Fungi	Dikarya	Basidiomycota	Ustilaginomycotina	Tilletiaceae	Tilletia	controversa	13291	tr|A0A177UY52|A0A177UY52_9BASI Uncharacterized protein OS=Tilletia controversa OX=13291 GN=A4X06_g6236 PE=4 SV=1	A0A177UY52	277	312	36	449	0	0.416666667	0.208333334	0.191780822	219	54	543	0.457446809	TRUE
Tilletia controversa	Eukaryota/Amorphea/Obazoa/Opisthokonta/Fungi/Dikarya/Basidiomycota/Ustilaginomycotina/Exobasidiomycetes/Tilletiales/Tilletiaceae/Tilletia/Tilletia controversa (dwarf bunt fungus) (Strain: DAOM 236426) (OX=13291)	Amorphea	Obazoa	Opisthokonta	Fungi	Dikarya	Basidiomycota	Ustilaginomycotina	Tilletiaceae	Tilletia	controversa	13291	tr|A0A177UY52|A0A177UY52_9BASI Uncharacterized protein OS=Tilletia controversa OX=13291 GN=A4X06_g6236 PE=4 SV=1	A0A177UY52	322	330	9	449	0	0.666666667	0.333333334	0.191780822	219	54	543	0.457446809	TRUE
Tilletia controversa	Eukaryota/Amorphea/Obazoa/Opisthokonta/Fungi/Dikarya/Basidiomycota/Ustilaginomycotina/Exobasidiomycetes/Tilletiales/Tilletiaceae/Tilletia/Tilletia controversa (dwarf bunt fungus) (Strain: DAOM 236426) (OX=13291)	Amorphea	Obazoa	Opisthokonta	Fungi	Dikarya	Basidiomycota	Ustilaginomycotina	Tilletiaceae	Tilletia	controversa	13291	tr|A0A177UY52|A0A177UY52_9BASI Uncharacterized protein OS=Tilletia controversa OX=13291 GN=A4X06_g6236 PE=4 SV=1	A0A177UY52	334	366	33	449	0	0.363636364	0.181818182	0.191780822	219	54	543	0.457446809	TRUE
Tilletia controversa	Eukaryota/Amorphea/Obazoa/Opisthokonta/Fungi/Dikarya/Basidiomycota/Ustilaginomycotina/Exobasidiomycetes/Tilletiales/Tilletiaceae/Tilletia/Tilletia controversa (dwarf bunt fungus) (Strain: DAOM 236426) (OX=13291)	Amorphea	Obazoa	Opisthokonta	Fungi	Dikarya	Basidiomycota	Ustilaginomycotina	Tilletiaceae	Tilletia	controversa	13291	tr|A0A177UY52|A0A177UY52_9BASI Uncharacterized protein OS=Tilletia controversa OX=13291 GN=A4X06_g6236 PE=4 SV=1	A0A177UY52	369	380	12	449	0	0.5	0.25	0.191780822	219	54	543	0.457446809	TRUE
Tilletia controversa	Eukaryota/Amorphea/Obazoa/Opisthokonta/Fungi/Dikarya/Basidiomycota/Ustilaginomycotina/Exobasidiomycetes/Tilletiales/Tilletiaceae/Tilletia/Tilletia controversa (dwarf bunt fungus) (Strain: DAOM 236426) (OX=13291)	Amorphea	Obazoa	Opisthokonta	Fungi	Dikarya	Basidiomycota	Ustilaginomycotina	Tilletiaceae	Tilletia	controversa	13291	tr|A0A177UY52|A0A177UY52_9BASI Uncharacterized protein OS=Tilletia controversa OX=13291 GN=A4X06_g6236 PE=4 SV=1	A0A177UY52	384	398	15	449	0	0.6	0.3	0.191780822	219	54	543	0.457446809	TRUE
Tilletia controversa	Eukaryota/Amorphea/Obazoa/Opisthokonta/Fungi/Dikarya/Basidiomycota/Ustilaginomycotina/Exobasidiomycetes/Tilletiales/Tilletiaceae/Tilletia/Tilletia controversa (dwarf bunt fungus) (Strain: DAOM 236426) (OX=13291)	Amorphea	Obazoa	Opisthokonta	Fungi	Dikarya	Basidiomycota	Ustilaginomycotina	Tilletiaceae	Tilletia	controversa	13291	tr|A0A177UY52|A0A177UY52_9BASI Uncharacterized protein OS=Tilletia controversa OX=13291 GN=A4X06_g6236 PE=4 SV=1	A0A177UY52	436	441	6	449	0	0	0	0.191780822	219	54	543	0.457446809	TRUE
Tilletia controversa	Eukaryota/Amorphea/Obazoa/Opisthokonta/Fungi/Dikarya/Basidiomycota/Ustilaginomycotina/Exobasidiomycetes/Tilletiales/Tilletiaceae/Tilletia/Tilletia controversa (dwarf bunt fungus) (Strain: DAOM 236426) (OX=13291)	Amorphea	Obazoa	Opisthokonta	Fungi	Dikarya	Basidiomycota	Ustilaginomycotina	Tilletiaceae	Tilletia	controversa	13291	tr|A0A177TEI5|A0A177TEI5_9BASI Uncharacterized protein OS=Tilletia controversa OX=13291 GN=A4X06_g8606 PE=4 SV=1	A0A177TEI5	41	46	6	276	0	0	0	0.26	75	39	543	0.457446809	TRUE
Tilletia controversa	Eukaryota/Amorphea/Obazoa/Opisthokonta/Fungi/Dikarya/Basidiomycota/Ustilaginomycotina/Exobasidiomycetes/Tilletiales/Tilletiaceae/Tilletia/Tilletia controversa (dwarf bunt fungus) (Strain: DAOM 236426) (OX=13291)	Amorphea	Obazoa	Opisthokonta	Fungi	Dikarya	Basidiomycota	Ustilaginomycotina	Tilletiaceae	Tilletia	controversa	13291	tr|A0A177TEI5|A0A177TEI5_9BASI Uncharacterized protein OS=Tilletia controversa OX=13291 GN=A4X06_g8606 PE=4 SV=1	A0A177TEI5	118	147	30	276	0	0.4	0.2	0.26	75	39	543	0.457446809	TRUE
Tilletia controversa	Eukaryota/Amorphea/Obazoa/Opisthokonta/Fungi/Dikarya/Basidiomycota/Ustilaginomycotina/Exobasidiomycetes/Tilletiales/Tilletiaceae/Tilletia/Tilletia controversa (dwarf bunt fungus) (Strain: DAOM 236426) (OX=13291)	Amorphea	Obazoa	Opisthokonta	Fungi	Dikarya	Basidiomycota	Ustilaginomycotina	Tilletiaceae	Tilletia	controversa	13291	tr|A0A177TEI5|A0A177TEI5_9BASI Uncharacterized protein OS=Tilletia controversa OX=13291 GN=A4X06_g8606 PE=4 SV=1	A0A177TEI5	151	189	39	276	0	0.692307692	0.346153846	0.26	75	39	543	0.457446809	TRUE
Tilletia controversa	Eukaryota/Amorphea/Obazoa/Opisthokonta/Fungi/Dikarya/Basidiomycota/Ustilaginomycotina/Exobasidiomycetes/Tilletiales/Tilletiaceae/Tilletia/Tilletia controversa (dwarf bunt fungus) (Strain: DAOM 236426) (OX=13291)	Amorphea	Obazoa	Opisthokonta	Fungi	Dikarya	Basidiomycota	Ustilaginomycotina	Tilletiaceae	Tilletia	controversa	13291	tr|A0A177T0Q8|A0A177T0Q8_9BASI Uncharacterized protein OS=Tilletia controversa OX=13291 GN=A4X06_g9333 PE=4 SV=1	A0A177T0Q8	75	194	120	219	0.125	0	0.0625	0.0625	120	120	543	0.457446809	TRUE
Basidiobolus meristosporus CBS 931.73	Eukaryota/Amorphea/Obazoa/Opisthokonta/Fungi/Zoopagomycota/Entomophthoromycotina/Basidiobolomycetes/Basidiobolales/Basidiobolaceae/Basidiobolus/Basidiobolus meristosporus CBS 931.73 (Strain: CBS 931.73) (OX=1314790)	Amorphea	Obazoa	Opisthokonta	Fungi	Fungi incertae sedis	Zoopagomycota	Entomophthoromycotina	Basidiobolaceae	Basidiobolus	meristosporus	1314790	tr|A0A1Y1X142|A0A1Y1X142_9FUNG Uncharacterized protein OS=Basidiobolus meristosporus CBS 931.73 OX=1314790 GN=K493DRAFT_362713 PE=4 SV=1	A0A1Y1X142	56	61	6	326	0	0.5	0.25	0.007042254	213	171	213	0.00862069	TRUE
Basidiobolus meristosporus CBS 931.73	Eukaryota/Amorphea/Obazoa/Opisthokonta/Fungi/Zoopagomycota/Entomophthoromycotina/Basidiobolomycetes/Basidiobolales/Basidiobolaceae/Basidiobolus/Basidiobolus meristosporus CBS 931.73 (Strain: CBS 931.73) (OX=1314790)	Amorphea	Obazoa	Opisthokonta	Fungi	Fungi incertae sedis	Zoopagomycota	Entomophthoromycotina	Basidiobolaceae	Basidiobolus	meristosporus	1314790	tr|A0A1Y1X142|A0A1Y1X142_9FUNG Uncharacterized protein OS=Basidiobolus meristosporus CBS 931.73 OX=1314790 GN=K493DRAFT_362713 PE=4 SV=1	A0A1Y1X142	83	88	6	326	0	0	0	0.007042254	213	171	213	0.00862069	TRUE
Basidiobolus meristosporus CBS 931.73	Eukaryota/Amorphea/Obazoa/Opisthokonta/Fungi/Zoopagomycota/Entomophthoromycotina/Basidiobolomycetes/Basidiobolales/Basidiobolaceae/Basidiobolus/Basidiobolus meristosporus CBS 931.73 (Strain: CBS 931.73) (OX=1314790)	Amorphea	Obazoa	Opisthokonta	Fungi	Fungi incertae sedis	Zoopagomycota	Entomophthoromycotina	Basidiobolaceae	Basidiobolus	meristosporus	1314790	tr|A0A1Y1X142|A0A1Y1X142_9FUNG Uncharacterized protein OS=Basidiobolus meristosporus CBS 931.73 OX=1314790 GN=K493DRAFT_362713 PE=4 SV=1	A0A1Y1X142	119	289	171	326	0	0	0	0.007042254	213	171	213	0.00862069	TRUE
Basidiobolus meristosporus CBS 931.73	Eukaryota/Amorphea/Obazoa/Opisthokonta/Fungi/Zoopagomycota/Entomophthoromycotina/Basidiobolomycetes/Basidiobolales/Basidiobolaceae/Basidiobolus/Basidiobolus meristosporus CBS 931.73 (Strain: CBS 931.73) (OX=1314790)	Amorphea	Obazoa	Opisthokonta	Fungi	Fungi incertae sedis	Zoopagomycota	Entomophthoromycotina	Basidiobolaceae	Basidiobolus	meristosporus	1314790	tr|A0A1Y1X142|A0A1Y1X142_9FUNG Uncharacterized protein OS=Basidiobolus meristosporus CBS 931.73 OX=1314790 GN=K493DRAFT_362713 PE=4 SV=1	A0A1Y1X142	296	325	30	326	0	0	0	0.007042254	213	171	213	0.00862069	TRUE
Tilletia caries	Eukaryota/Amorphea/Obazoa/Opisthokonta/Fungi/Dikarya/Basidiomycota/Ustilaginomycotina/Exobasidiomycetes/Tilletiales/Tilletiaceae/Tilletia/Tilletia caries (wheat bunt fungus) (Strain: DAOM 238032) (OX=13290)	Amorphea	Obazoa	Opisthokonta	Fungi	Dikarya	Basidiomycota	Ustilaginomycotina	Tilletiaceae	Tilletia	caries	13290	tr|A0A177UIR2|A0A177UIR2_9BASI Uncharacterized protein OS=Tilletia caries OX=13290 GN=A4X03_g5886 PE=4 SV=1	A0A177UIR2	75	206	132	231	0.159090909	0	0.079545455	0.079545455	132	132	543	0.457446809	TRUE
Basidiobolus meristosporus CBS 931.73	Eukaryota/Amorphea/Obazoa/Opisthokonta/Fungi/Zoopagomycota/Entomophthoromycotina/Basidiobolomycetes/Basidiobolales/Basidiobolaceae/Basidiobolus/Basidiobolus meristosporus CBS 931.73 (Strain: CBS 931.73) (OX=1314790)	Amorphea	Obazoa	Opisthokonta	Fungi	Fungi incertae sedis	Zoopagomycota	Entomophthoromycotina	Basidiobolaceae	Basidiobolus	meristosporus	1314790	tr|A0A1Y1YZC2|A0A1Y1YZC2_9FUNG Uncharacterized protein OS=Basidiobolus meristosporus CBS 931.73 OX=1314790 GN=K493DRAFT_297484 PE=4 SV=1	A0A1Y1YZC2	56	61	6	293	0	0.5	0.25	0.00862069	174	123	213	0.00862069	TRUE
Basidiobolus meristosporus CBS 931.73	Eukaryota/Amorphea/Obazoa/Opisthokonta/Fungi/Zoopagomycota/Entomophthoromycotina/Basidiobolomycetes/Basidiobolales/Basidiobolaceae/Basidiobolus/Basidiobolus meristosporus CBS 931.73 (Strain: CBS 931.73) (OX=1314790)	Amorphea	Obazoa	Opisthokonta	Fungi	Fungi incertae sedis	Zoopagomycota	Entomophthoromycotina	Basidiobolaceae	Basidiobolus	meristosporus	1314790	tr|A0A1Y1YZC2|A0A1Y1YZC2_9FUNG Uncharacterized protein OS=Basidiobolus meristosporus CBS 931.73 OX=1314790 GN=K493DRAFT_297484 PE=4 SV=1	A0A1Y1YZC2	83	88	6	293	0	0	0	0.00862069	174	123	213	0.00862069	TRUE
Basidiobolus meristosporus CBS 931.73	Eukaryota/Amorphea/Obazoa/Opisthokonta/Fungi/Zoopagomycota/Entomophthoromycotina/Basidiobolomycetes/Basidiobolales/Basidiobolaceae/Basidiobolus/Basidiobolus meristosporus CBS 931.73 (Strain: CBS 931.73) (OX=1314790)	Amorphea	Obazoa	Opisthokonta	Fungi	Fungi incertae sedis	Zoopagomycota	Entomophthoromycotina	Basidiobolaceae	Basidiobolus	meristosporus	1314790	tr|A0A1Y1YZC2|A0A1Y1YZC2_9FUNG Uncharacterized protein OS=Basidiobolus meristosporus CBS 931.73 OX=1314790 GN=K493DRAFT_297484 PE=4 SV=1	A0A1Y1YZC2	119	139	21	293	0	0	0	0.00862069	174	123	213	0.00862069	TRUE
Basidiobolus meristosporus CBS 931.73	Eukaryota/Amorphea/Obazoa/Opisthokonta/Fungi/Zoopagomycota/Entomophthoromycotina/Basidiobolomycetes/Basidiobolales/Basidiobolaceae/Basidiobolus/Basidiobolus meristosporus CBS 931.73 (Strain: CBS 931.73) (OX=1314790)	Amorphea	Obazoa	Opisthokonta	Fungi	Fungi incertae sedis	Zoopagomycota	Entomophthoromycotina	Basidiobolaceae	Basidiobolus	meristosporus	1314790	tr|A0A1Y1YZC2|A0A1Y1YZC2_9FUNG Uncharacterized protein OS=Basidiobolus meristosporus CBS 931.73 OX=1314790 GN=K493DRAFT_297484 PE=4 SV=1	A0A1Y1YZC2	143	265	123	293	0	0	0	0.00862069	174	123	213	0.00862069	TRUE
Basidiobolus meristosporus CBS 931.73	Eukaryota/Amorphea/Obazoa/Opisthokonta/Fungi/Zoopagomycota/Entomophthoromycotina/Basidiobolomycetes/Basidiobolales/Basidiobolaceae/Basidiobolus/Basidiobolus meristosporus CBS 931.73 (Strain: CBS 931.73) (OX=1314790)	Amorphea	Obazoa	Opisthokonta	Fungi	Fungi incertae sedis	Zoopagomycota	Entomophthoromycotina	Basidiobolaceae	Basidiobolus	meristosporus	1314790	tr|A0A1Y1YZC2|A0A1Y1YZC2_9FUNG Uncharacterized protein OS=Basidiobolus meristosporus CBS 931.73 OX=1314790 GN=K493DRAFT_297484 PE=4 SV=1	A0A1Y1YZC2	269	286	18	293	0	0	0	0.00862069	174	123	213	0.00862069	TRUE
Trichoderma guizhouense	Eukaryota/Amorphea/Obazoa/Opisthokonta/Fungi/Dikarya/Ascomycota/Pezizomycotina/Sordariomycetes/Hypocreomycetidae/Hypocreales/Hypocreaceae/Trichoderma/Trichoderma guizhouense (Strain: NJAU 4742) (OX=1491466)	Amorphea	Obazoa	Opisthokonta	Fungi	Dikarya	Ascomycota	Pezizomycotina	Hypocreaceae	Trichoderma	guizhouense	1491466	tr|A0A1T3CDF0|A0A1T3CDF0_9HYPO Uncharacterized protein OS=Trichoderma guizhouense OX=1491466 GN=A0O28_0048440 PE=4 SV=1	A0A1T3CDF0	155	160	6	746	0	0	0	0.166666667	117	84	702	0.37431694	TRUE
Trichoderma guizhouense	Eukaryota/Amorphea/Obazoa/Opisthokonta/Fungi/Dikarya/Ascomycota/Pezizomycotina/Sordariomycetes/Hypocreomycetidae/Hypocreales/Hypocreaceae/Trichoderma/Trichoderma guizhouense (Strain: NJAU 4742) (OX=1491466)	Amorphea	Obazoa	Opisthokonta	Fungi	Dikarya	Ascomycota	Pezizomycotina	Hypocreaceae	Trichoderma	guizhouense	1491466	tr|A0A1T3CDF0|A0A1T3CDF0_9HYPO Uncharacterized protein OS=Trichoderma guizhouense OX=1491466 GN=A0O28_0048440 PE=4 SV=1	A0A1T3CDF0	389	394	6	746	0	0	0	0.166666667	117	84	702	0.37431694	TRUE
Trichoderma guizhouense	Eukaryota/Amorphea/Obazoa/Opisthokonta/Fungi/Dikarya/Ascomycota/Pezizomycotina/Sordariomycetes/Hypocreomycetidae/Hypocreales/Hypocreaceae/Trichoderma/Trichoderma guizhouense (Strain: NJAU 4742) (OX=1491466)	Amorphea	Obazoa	Opisthokonta	Fungi	Dikarya	Ascomycota	Pezizomycotina	Hypocreaceae	Trichoderma	guizhouense	1491466	tr|A0A1T3CDF0|A0A1T3CDF0_9HYPO Uncharacterized protein OS=Trichoderma guizhouense OX=1491466 GN=A0O28_0048440 PE=4 SV=1	A0A1T3CDF0	418	432	15	746	0	0	0	0.166666667	117	84	702	0.37431694	TRUE
Trichoderma guizhouense	Eukaryota/Amorphea/Obazoa/Opisthokonta/Fungi/Dikarya/Ascomycota/Pezizomycotina/Sordariomycetes/Hypocreomycetidae/Hypocreales/Hypocreaceae/Trichoderma/Trichoderma guizhouense (Strain: NJAU 4742) (OX=1491466)	Amorphea	Obazoa	Opisthokonta	Fungi	Dikarya	Ascomycota	Pezizomycotina	Hypocreaceae	Trichoderma	guizhouense	1491466	tr|A0A1T3CDF0|A0A1T3CDF0_9HYPO Uncharacterized protein OS=Trichoderma guizhouense OX=1491466 GN=A0O28_0048440 PE=4 SV=1	A0A1T3CDF0	487	492	6	746	0	0	0	0.166666667	117	84	702	0.37431694	TRUE
Trichoderma guizhouense	Eukaryota/Amorphea/Obazoa/Opisthokonta/Fungi/Dikarya/Ascomycota/Pezizomycotina/Sordariomycetes/Hypocreomycetidae/Hypocreales/Hypocreaceae/Trichoderma/Trichoderma guizhouense (Strain: NJAU 4742) (OX=1491466)	Amorphea	Obazoa	Opisthokonta	Fungi	Dikarya	Ascomycota	Pezizomycotina	Hypocreaceae	Trichoderma	guizhouense	1491466	tr|A0A1T3CDF0|A0A1T3CDF0_9HYPO Uncharacterized protein OS=Trichoderma guizhouense OX=1491466 GN=A0O28_0048440 PE=4 SV=1	A0A1T3CDF0	550	633	84	746	0.464285714	0	0.232142857	0.166666667	117	84	702	0.37431694	TRUE
Ustilaginoidea virens	Eukaryota/Amorphea/Obazoa/Opisthokonta/Fungi/Dikarya/Ascomycota/Pezizomycotina/Sordariomycetes/Hypocreomycetidae/Hypocreales/Clavicipitaceae/Ustilaginoidea/Ustilaginoidea virens (Rice false smut fungus) (Villosiclava virens) (Strain: UV-8b) (OX=1159556)	Amorphea	Obazoa	Opisthokonta	Fungi	Dikarya	Ascomycota	Pezizomycotina	Clavicipitaceae	Ustilaginoidea	virens	1159556	tr|A0A1B5KUA7|A0A1B5KUA7_USTVR Uncharacterized protein OS=Ustilaginoidea virens OX=1159556 GN=UVI_02032320 PE=4 SV=1	A0A1B5KUA7	45	50	6	446	0	0	0	0.018518519	162	102	1260	0.452380953	TRUE
Ustilaginoidea virens	Eukaryota/Amorphea/Obazoa/Opisthokonta/Fungi/Dikarya/Ascomycota/Pezizomycotina/Sordariomycetes/Hypocreomycetidae/Hypocreales/Clavicipitaceae/Ustilaginoidea/Ustilaginoidea virens (Rice false smut fungus) (Villosiclava virens) (Strain: UV-8b) (OX=1159556)	Amorphea	Obazoa	Opisthokonta	Fungi	Dikarya	Ascomycota	Pezizomycotina	Clavicipitaceae	Ustilaginoidea	virens	1159556	tr|A0A1B5KUA7|A0A1B5KUA7_USTVR Uncharacterized protein OS=Ustilaginoidea virens OX=1159556 GN=UVI_02032320 PE=4 SV=1	A0A1B5KUA7	54	59	6	446	0	0	0	0.018518519	162	102	1260	0.452380953	TRUE
Ustilaginoidea virens	Eukaryota/Amorphea/Obazoa/Opisthokonta/Fungi/Dikarya/Ascomycota/Pezizomycotina/Sordariomycetes/Hypocreomycetidae/Hypocreales/Clavicipitaceae/Ustilaginoidea/Ustilaginoidea virens (Rice false smut fungus) (Villosiclava virens) (Strain: UV-8b) (OX=1159556)	Amorphea	Obazoa	Opisthokonta	Fungi	Dikarya	Ascomycota	Pezizomycotina	Clavicipitaceae	Ustilaginoidea	virens	1159556	tr|A0A1B5KUA7|A0A1B5KUA7_USTVR Uncharacterized protein OS=Ustilaginoidea virens OX=1159556 GN=UVI_02032320 PE=4 SV=1	A0A1B5KUA7	61	66	6	446	0	0	0	0.018518519	162	102	1260	0.452380953	TRUE
Ustilaginoidea virens	Eukaryota/Amorphea/Obazoa/Opisthokonta/Fungi/Dikarya/Ascomycota/Pezizomycotina/Sordariomycetes/Hypocreomycetidae/Hypocreales/Clavicipitaceae/Ustilaginoidea/Ustilaginoidea virens (Rice false smut fungus) (Villosiclava virens) (Strain: UV-8b) (OX=1159556)	Amorphea	Obazoa	Opisthokonta	Fungi	Dikarya	Ascomycota	Pezizomycotina	Clavicipitaceae	Ustilaginoidea	virens	1159556	tr|A0A1B5KUA7|A0A1B5KUA7_USTVR Uncharacterized protein OS=Ustilaginoidea virens OX=1159556 GN=UVI_02032320 PE=4 SV=1	A0A1B5KUA7	85	90	6	446	0	0	0	0.018518519	162	102	1260	0.452380953	TRUE
Ustilaginoidea virens	Eukaryota/Amorphea/Obazoa/Opisthokonta/Fungi/Dikarya/Ascomycota/Pezizomycotina/Sordariomycetes/Hypocreomycetidae/Hypocreales/Clavicipitaceae/Ustilaginoidea/Ustilaginoidea virens (Rice false smut fungus) (Villosiclava virens) (Strain: UV-8b) (OX=1159556)	Amorphea	Obazoa	Opisthokonta	Fungi	Dikarya	Ascomycota	Pezizomycotina	Clavicipitaceae	Ustilaginoidea	virens	1159556	tr|A0A1B5KUA7|A0A1B5KUA7_USTVR Uncharacterized protein OS=Ustilaginoidea virens OX=1159556 GN=UVI_02032320 PE=4 SV=1	A0A1B5KUA7	278	292	15	446	0	0.2	0.1	0.018518519	162	102	1260	0.452380953	TRUE
Ustilaginoidea virens	Eukaryota/Amorphea/Obazoa/Opisthokonta/Fungi/Dikarya/Ascomycota/Pezizomycotina/Sordariomycetes/Hypocreomycetidae/Hypocreales/Clavicipitaceae/Ustilaginoidea/Ustilaginoidea virens (Rice false smut fungus) (Villosiclava virens) (Strain: UV-8b) (OX=1159556)	Amorphea	Obazoa	Opisthokonta	Fungi	Dikarya	Ascomycota	Pezizomycotina	Clavicipitaceae	Ustilaginoidea	virens	1159556	tr|A0A1B5KUA7|A0A1B5KUA7_USTVR Uncharacterized protein OS=Ustilaginoidea virens OX=1159556 GN=UVI_02032320 PE=4 SV=1	A0A1B5KUA7	299	307	9	446	0	0	0	0.018518519	162	102	1260	0.452380953	TRUE
Ustilaginoidea virens	Eukaryota/Amorphea/Obazoa/Opisthokonta/Fungi/Dikarya/Ascomycota/Pezizomycotina/Sordariomycetes/Hypocreomycetidae/Hypocreales/Clavicipitaceae/Ustilaginoidea/Ustilaginoidea virens (Rice false smut fungus) (Villosiclava virens) (Strain: UV-8b) (OX=1159556)	Amorphea	Obazoa	Opisthokonta	Fungi	Dikarya	Ascomycota	Pezizomycotina	Clavicipitaceae	Ustilaginoidea	virens	1159556	tr|A0A1B5KUA7|A0A1B5KUA7_USTVR Uncharacterized protein OS=Ustilaginoidea virens OX=1159556 GN=UVI_02032320 PE=4 SV=1	A0A1B5KUA7	310	411	102	446	0	0	0	0.018518519	162	102	1260	0.452380953	TRUE
Ustilaginoidea virens	Eukaryota/Amorphea/Obazoa/Opisthokonta/Fungi/Dikarya/Ascomycota/Pezizomycotina/Sordariomycetes/Hypocreomycetidae/Hypocreales/Clavicipitaceae/Ustilaginoidea/Ustilaginoidea virens (Rice false smut fungus) (Villosiclava virens) (Strain: UV-8b) (OX=1159556)	Amorphea	Obazoa	Opisthokonta	Fungi	Dikarya	Ascomycota	Pezizomycotina	Clavicipitaceae	Ustilaginoidea	virens	1159556	tr|A0A1B5KUA7|A0A1B5KUA7_USTVR Uncharacterized protein OS=Ustilaginoidea virens OX=1159556 GN=UVI_02032320 PE=4 SV=1	A0A1B5KUA7	414	419	6	446	0	0.5	0.25	0.018518519	162	102	1260	0.452380953	TRUE
Ustilaginoidea virens	Eukaryota/Amorphea/Obazoa/Opisthokonta/Fungi/Dikarya/Ascomycota/Pezizomycotina/Sordariomycetes/Hypocreomycetidae/Hypocreales/Clavicipitaceae/Ustilaginoidea/Ustilaginoidea virens (Rice false smut fungus) (Villosiclava virens) (Strain: UV-8b) (OX=1159556)	Amorphea	Obazoa	Opisthokonta	Fungi	Dikarya	Ascomycota	Pezizomycotina	Clavicipitaceae	Ustilaginoidea	virens	1159556	tr|A0A1B5KUA7|A0A1B5KUA7_USTVR Uncharacterized protein OS=Ustilaginoidea virens OX=1159556 GN=UVI_02032320 PE=4 SV=1	A0A1B5KUA7	429	434	6	446	0	0	0	0.018518519	162	102	1260	0.452380953	TRUE
Rhynchosporium agropyri	Eukaryota/Amorphea/Obazoa/Opisthokonta/Fungi/Dikarya/Ascomycota/Pezizomycotina/Leotiomycetes/Helotiales/Ploettnerulaceae/Rhynchosporium/Rhynchosporium agropyri (Strain: 04CH-RAC-A.6.1) (OX=914238)	Amorphea	Obazoa	Opisthokonta	Fungi	Dikarya	Ascomycota	Pezizomycotina	Ploettnerulaceae	Rhynchosporium	agropyri	914238	tr|A0A1E1KXZ1|A0A1E1KXZ1_9HELO Uncharacterized protein OS=Rhynchosporium agropyri OX=914238 GN=RAG0_09970 PE=4 SV=1	A0A1E1KXZ1	48	53	6	473	0	0	0	0.03125	96	57	231	0.266233767	TRUE
Rhynchosporium agropyri	Eukaryota/Amorphea/Obazoa/Opisthokonta/Fungi/Dikarya/Ascomycota/Pezizomycotina/Leotiomycetes/Helotiales/Ploettnerulaceae/Rhynchosporium/Rhynchosporium agropyri (Strain: 04CH-RAC-A.6.1) (OX=914238)	Amorphea	Obazoa	Opisthokonta	Fungi	Dikarya	Ascomycota	Pezizomycotina	Ploettnerulaceae	Rhynchosporium	agropyri	914238	tr|A0A1E1KXZ1|A0A1E1KXZ1_9HELO Uncharacterized protein OS=Rhynchosporium agropyri OX=914238 GN=RAG0_09970 PE=4 SV=1	A0A1E1KXZ1	103	108	6	473	0.5	0	0.25	0.03125	96	57	231	0.266233767	TRUE
Rhynchosporium agropyri	Eukaryota/Amorphea/Obazoa/Opisthokonta/Fungi/Dikarya/Ascomycota/Pezizomycotina/Leotiomycetes/Helotiales/Ploettnerulaceae/Rhynchosporium/Rhynchosporium agropyri (Strain: 04CH-RAC-A.6.1) (OX=914238)	Amorphea	Obazoa	Opisthokonta	Fungi	Dikarya	Ascomycota	Pezizomycotina	Ploettnerulaceae	Rhynchosporium	agropyri	914238	tr|A0A1E1KXZ1|A0A1E1KXZ1_9HELO Uncharacterized protein OS=Rhynchosporium agropyri OX=914238 GN=RAG0_09970 PE=4 SV=1	A0A1E1KXZ1	111	116	6	473	0	0	0	0.03125	96	57	231	0.266233767	TRUE
Rhynchosporium agropyri	Eukaryota/Amorphea/Obazoa/Opisthokonta/Fungi/Dikarya/Ascomycota/Pezizomycotina/Leotiomycetes/Helotiales/Ploettnerulaceae/Rhynchosporium/Rhynchosporium agropyri (Strain: 04CH-RAC-A.6.1) (OX=914238)	Amorphea	Obazoa	Opisthokonta	Fungi	Dikarya	Ascomycota	Pezizomycotina	Ploettnerulaceae	Rhynchosporium	agropyri	914238	tr|A0A1E1KXZ1|A0A1E1KXZ1_9HELO Uncharacterized protein OS=Rhynchosporium agropyri OX=914238 GN=RAG0_09970 PE=4 SV=1	A0A1E1KXZ1	118	174	57	473	0	0	0	0.03125	96	57	231	0.266233767	TRUE
Rhynchosporium agropyri	Eukaryota/Amorphea/Obazoa/Opisthokonta/Fungi/Dikarya/Ascomycota/Pezizomycotina/Leotiomycetes/Helotiales/Ploettnerulaceae/Rhynchosporium/Rhynchosporium agropyri (Strain: 04CH-RAC-A.6.1) (OX=914238)	Amorphea	Obazoa	Opisthokonta	Fungi	Dikarya	Ascomycota	Pezizomycotina	Ploettnerulaceae	Rhynchosporium	agropyri	914238	tr|A0A1E1KXZ1|A0A1E1KXZ1_9HELO Uncharacterized protein OS=Rhynchosporium agropyri OX=914238 GN=RAG0_09970 PE=4 SV=1	A0A1E1KXZ1	272	277	6	473	0	0.5	0.25	0.03125	96	57	231	0.266233767	TRUE
Rhynchosporium agropyri	Eukaryota/Amorphea/Obazoa/Opisthokonta/Fungi/Dikarya/Ascomycota/Pezizomycotina/Leotiomycetes/Helotiales/Ploettnerulaceae/Rhynchosporium/Rhynchosporium agropyri (Strain: 04CH-RAC-A.6.1) (OX=914238)	Amorphea	Obazoa	Opisthokonta	Fungi	Dikarya	Ascomycota	Pezizomycotina	Ploettnerulaceae	Rhynchosporium	agropyri	914238	tr|A0A1E1KXZ1|A0A1E1KXZ1_9HELO Uncharacterized protein OS=Rhynchosporium agropyri OX=914238 GN=RAG0_09970 PE=4 SV=1	A0A1E1KXZ1	282	290	9	473	0	0	0	0.03125	96	57	231	0.266233767	TRUE
Rhynchosporium agropyri	Eukaryota/Amorphea/Obazoa/Opisthokonta/Fungi/Dikarya/Ascomycota/Pezizomycotina/Leotiomycetes/Helotiales/Ploettnerulaceae/Rhynchosporium/Rhynchosporium agropyri (Strain: 04CH-RAC-A.6.1) (OX=914238)	Amorphea	Obazoa	Opisthokonta	Fungi	Dikarya	Ascomycota	Pezizomycotina	Ploettnerulaceae	Rhynchosporium	agropyri	914238	tr|A0A1E1KXZ1|A0A1E1KXZ1_9HELO Uncharacterized protein OS=Rhynchosporium agropyri OX=914238 GN=RAG0_09970 PE=4 SV=1	A0A1E1KXZ1	306	311	6	473	0	0	0	0.03125	96	57	231	0.266233767	TRUE
Ophiocordyceps camponoti-leonardi (nom. inval.)	Eukaryota/Amorphea/Obazoa/Opisthokonta/Fungi/Dikarya/Ascomycota/Pezizomycotina/Sordariomycetes/Hypocreomycetidae/Hypocreales/Ophiocordycipitaceae/Ophiocordyceps/Ophiocordyceps camponoti-leonardi (nom. inval.) (Strain: BCC 80369) (OX=2039875)	Amorphea	Obazoa	Opisthokonta	Fungi	Dikarya	Ascomycota	Pezizomycotina	Ophiocordycipitaceae	Ophiocordyceps	camponoti-leonardi	2039875	tr|A0A369H0A5|A0A369H0A5_9HYPO Uncharacterized protein OS=Ophiocordyceps camponoti-leonardi (nom. inval.) OX=2039875 GN=CP532_5857 PE=4 SV=1	A0A369H0A5	101	106	6	478	0	0	0	0.414893617	282	213	453	0.586956522	TRUE
Ophiocordyceps camponoti-leonardi (nom. inval.)	Eukaryota/Amorphea/Obazoa/Opisthokonta/Fungi/Dikarya/Ascomycota/Pezizomycotina/Sordariomycetes/Hypocreomycetidae/Hypocreales/Ophiocordycipitaceae/Ophiocordyceps/Ophiocordyceps camponoti-leonardi (nom. inval.) (Strain: BCC 80369) (OX=2039875)	Amorphea	Obazoa	Opisthokonta	Fungi	Dikarya	Ascomycota	Pezizomycotina	Ophiocordycipitaceae	Ophiocordyceps	camponoti-leonardi	2039875	tr|A0A369H0A5|A0A369H0A5_9HYPO Uncharacterized protein OS=Ophiocordyceps camponoti-leonardi (nom. inval.) OX=2039875 GN=CP532_5857 PE=4 SV=1	A0A369H0A5	110	115	6	478	0	0	0	0.414893617	282	213	453	0.586956522	TRUE
Ophiocordyceps camponoti-leonardi (nom. inval.)	Eukaryota/Amorphea/Obazoa/Opisthokonta/Fungi/Dikarya/Ascomycota/Pezizomycotina/Sordariomycetes/Hypocreomycetidae/Hypocreales/Ophiocordycipitaceae/Ophiocordyceps/Ophiocordyceps camponoti-leonardi (nom. inval.) (Strain: BCC 80369) (OX=2039875)	Amorphea	Obazoa	Opisthokonta	Fungi	Dikarya	Ascomycota	Pezizomycotina	Ophiocordycipitaceae	Ophiocordyceps	camponoti-leonardi	2039875	tr|A0A369H0A5|A0A369H0A5_9HYPO Uncharacterized protein OS=Ophiocordyceps camponoti-leonardi (nom. inval.) OX=2039875 GN=CP532_5857 PE=4 SV=1	A0A369H0A5	154	366	213	478	0.577464789	0.521126761	0.549295775	0.414893617	282	213	453	0.586956522	TRUE
Ophiocordyceps camponoti-leonardi (nom. inval.)	Eukaryota/Amorphea/Obazoa/Opisthokonta/Fungi/Dikarya/Ascomycota/Pezizomycotina/Sordariomycetes/Hypocreomycetidae/Hypocreales/Ophiocordycipitaceae/Ophiocordyceps/Ophiocordyceps camponoti-leonardi (nom. inval.) (Strain: BCC 80369) (OX=2039875)	Amorphea	Obazoa	Opisthokonta	Fungi	Dikarya	Ascomycota	Pezizomycotina	Ophiocordycipitaceae	Ophiocordyceps	camponoti-leonardi	2039875	tr|A0A369H0A5|A0A369H0A5_9HYPO Uncharacterized protein OS=Ophiocordyceps camponoti-leonardi (nom. inval.) OX=2039875 GN=CP532_5857 PE=4 SV=1	A0A369H0A5	412	426	15	478	0	0	0	0.414893617	282	213	453	0.586956522	TRUE
Ophiocordyceps camponoti-leonardi (nom. inval.)	Eukaryota/Amorphea/Obazoa/Opisthokonta/Fungi/Dikarya/Ascomycota/Pezizomycotina/Sordariomycetes/Hypocreomycetidae/Hypocreales/Ophiocordycipitaceae/Ophiocordyceps/Ophiocordyceps camponoti-leonardi (nom. inval.) (Strain: BCC 80369) (OX=2039875)	Amorphea	Obazoa	Opisthokonta	Fungi	Dikarya	Ascomycota	Pezizomycotina	Ophiocordycipitaceae	Ophiocordyceps	camponoti-leonardi	2039875	tr|A0A369H0A5|A0A369H0A5_9HYPO Uncharacterized protein OS=Ophiocordyceps camponoti-leonardi (nom. inval.) OX=2039875 GN=CP532_5857 PE=4 SV=1	A0A369H0A5	429	434	6	478	0	0	0	0.414893617	282	213	453	0.586956522	TRUE
Ophiocordyceps camponoti-leonardi (nom. inval.)	Eukaryota/Amorphea/Obazoa/Opisthokonta/Fungi/Dikarya/Ascomycota/Pezizomycotina/Sordariomycetes/Hypocreomycetidae/Hypocreales/Ophiocordycipitaceae/Ophiocordyceps/Ophiocordyceps camponoti-leonardi (nom. inval.) (Strain: BCC 80369) (OX=2039875)	Amorphea	Obazoa	Opisthokonta	Fungi	Dikarya	Ascomycota	Pezizomycotina	Ophiocordycipitaceae	Ophiocordyceps	camponoti-leonardi	2039875	tr|A0A369H0A5|A0A369H0A5_9HYPO Uncharacterized protein OS=Ophiocordyceps camponoti-leonardi (nom. inval.) OX=2039875 GN=CP532_5857 PE=4 SV=1	A0A369H0A5	436	441	6	478	0	0	0	0.414893617	282	213	453	0.586956522	TRUE
Ophiocordyceps camponoti-leonardi (nom. inval.)	Eukaryota/Amorphea/Obazoa/Opisthokonta/Fungi/Dikarya/Ascomycota/Pezizomycotina/Sordariomycetes/Hypocreomycetidae/Hypocreales/Ophiocordycipitaceae/Ophiocordyceps/Ophiocordyceps camponoti-leonardi (nom. inval.) (Strain: BCC 80369) (OX=2039875)	Amorphea	Obazoa	Opisthokonta	Fungi	Dikarya	Ascomycota	Pezizomycotina	Ophiocordycipitaceae	Ophiocordyceps	camponoti-leonardi	2039875	tr|A0A369H0A5|A0A369H0A5_9HYPO Uncharacterized protein OS=Ophiocordyceps camponoti-leonardi (nom. inval.) OX=2039875 GN=CP532_5857 PE=4 SV=1	A0A369H0A5	443	448	6	478	0	0	0	0.414893617	282	213	453	0.586956522	TRUE
Ophiocordyceps camponoti-leonardi (nom. inval.)	Eukaryota/Amorphea/Obazoa/Opisthokonta/Fungi/Dikarya/Ascomycota/Pezizomycotina/Sordariomycetes/Hypocreomycetidae/Hypocreales/Ophiocordycipitaceae/Ophiocordyceps/Ophiocordyceps camponoti-leonardi (nom. inval.) (Strain: BCC 80369) (OX=2039875)	Amorphea	Obazoa	Opisthokonta	Fungi	Dikarya	Ascomycota	Pezizomycotina	Ophiocordycipitaceae	Ophiocordyceps	camponoti-leonardi	2039875	tr|A0A369H0A5|A0A369H0A5_9HYPO Uncharacterized protein OS=Ophiocordyceps camponoti-leonardi (nom. inval.) OX=2039875 GN=CP532_5857 PE=4 SV=1	A0A369H0A5	450	455	6	478	0	0	0	0.414893617	282	213	453	0.586956522	TRUE
Ophiocordyceps camponoti-leonardi (nom. inval.)	Eukaryota/Amorphea/Obazoa/Opisthokonta/Fungi/Dikarya/Ascomycota/Pezizomycotina/Sordariomycetes/Hypocreomycetidae/Hypocreales/Ophiocordycipitaceae/Ophiocordyceps/Ophiocordyceps camponoti-leonardi (nom. inval.) (Strain: BCC 80369) (OX=2039875)	Amorphea	Obazoa	Opisthokonta	Fungi	Dikarya	Ascomycota	Pezizomycotina	Ophiocordycipitaceae	Ophiocordyceps	camponoti-leonardi	2039875	tr|A0A369H0A5|A0A369H0A5_9HYPO Uncharacterized protein OS=Ophiocordyceps camponoti-leonardi (nom. inval.) OX=2039875 GN=CP532_5857 PE=4 SV=1	A0A369H0A5	458	463	6	478	0	0	0	0.414893617	282	213	453	0.586956522	TRUE
Ophiocordyceps camponoti-leonardi (nom. inval.)	Eukaryota/Amorphea/Obazoa/Opisthokonta/Fungi/Dikarya/Ascomycota/Pezizomycotina/Sordariomycetes/Hypocreomycetidae/Hypocreales/Ophiocordycipitaceae/Ophiocordyceps/Ophiocordyceps camponoti-leonardi (nom. inval.) (Strain: BCC 80369) (OX=2039875)	Amorphea	Obazoa	Opisthokonta	Fungi	Dikarya	Ascomycota	Pezizomycotina	Ophiocordycipitaceae	Ophiocordyceps	camponoti-leonardi	2039875	tr|A0A369H0A5|A0A369H0A5_9HYPO Uncharacterized protein OS=Ophiocordyceps camponoti-leonardi (nom. inval.) OX=2039875 GN=CP532_5857 PE=4 SV=1	A0A369H0A5	465	470	6	478	0	0	0	0.414893617	282	213	453	0.586956522	TRUE
Ophiocordyceps camponoti-leonardi (nom. inval.)	Eukaryota/Amorphea/Obazoa/Opisthokonta/Fungi/Dikarya/Ascomycota/Pezizomycotina/Sordariomycetes/Hypocreomycetidae/Hypocreales/Ophiocordycipitaceae/Ophiocordyceps/Ophiocordyceps camponoti-leonardi (nom. inval.) (Strain: BCC 80369) (OX=2039875)	Amorphea	Obazoa	Opisthokonta	Fungi	Dikarya	Ascomycota	Pezizomycotina	Ophiocordycipitaceae	Ophiocordyceps	camponoti-leonardi	2039875	tr|A0A369H0A5|A0A369H0A5_9HYPO Uncharacterized protein OS=Ophiocordyceps camponoti-leonardi (nom. inval.) OX=2039875 GN=CP532_5857 PE=4 SV=1	A0A369H0A5	472	477	6	478	0	0	0	0.414893617	282	213	453	0.586956522	TRUE
Thamnocephalis sphaerospora	Eukaryota/Amorphea/Obazoa/Opisthokonta/Fungi/Zoopagomycota/Zoopagomycotina/Zoopagomycetes/Zoopagales/Sigmoideomycetaceae/Thamnocephalis/Thamnocephalis sphaerospora (Strain: RSA 1356) (OX=78915)	Amorphea	Obazoa	Opisthokonta	Fungi	Fungi incertae sedis	Zoopagomycota	Zoopagomycotina	Sigmoideomycetaceae	Thamnocephalis	sphaerospora	78915	tr|A0A4P9XHD5|A0A4P9XHD5_9FUNG Uncharacterized protein OS=Thamnocephalis sphaerospora OX=78915 GN=THASP1DRAFT_33120 PE=4 SV=1	A0A4P9XHD5	77	82	6	339	0	0	0	0	93	45	93	0	TRUE
Thamnocephalis sphaerospora	Eukaryota/Amorphea/Obazoa/Opisthokonta/Fungi/Zoopagomycota/Zoopagomycotina/Zoopagomycetes/Zoopagales/Sigmoideomycetaceae/Thamnocephalis/Thamnocephalis sphaerospora (Strain: RSA 1356) (OX=78915)	Amorphea	Obazoa	Opisthokonta	Fungi	Fungi incertae sedis	Zoopagomycota	Zoopagomycotina	Sigmoideomycetaceae	Thamnocephalis	sphaerospora	78915	tr|A0A4P9XHD5|A0A4P9XHD5_9FUNG Uncharacterized protein OS=Thamnocephalis sphaerospora OX=78915 GN=THASP1DRAFT_33120 PE=4 SV=1	A0A4P9XHD5	120	125	6	339	0	0	0	0	93	45	93	0	TRUE
Thamnocephalis sphaerospora	Eukaryota/Amorphea/Obazoa/Opisthokonta/Fungi/Zoopagomycota/Zoopagomycotina/Zoopagomycetes/Zoopagales/Sigmoideomycetaceae/Thamnocephalis/Thamnocephalis sphaerospora (Strain: RSA 1356) (OX=78915)	Amorphea	Obazoa	Opisthokonta	Fungi	Fungi incertae sedis	Zoopagomycota	Zoopagomycotina	Sigmoideomycetaceae	Thamnocephalis	sphaerospora	78915	tr|A0A4P9XHD5|A0A4P9XHD5_9FUNG Uncharacterized protein OS=Thamnocephalis sphaerospora OX=78915 GN=THASP1DRAFT_33120 PE=4 SV=1	A0A4P9XHD5	156	161	6	339	0	0	0	0	93	45	93	0	TRUE
Thamnocephalis sphaerospora	Eukaryota/Amorphea/Obazoa/Opisthokonta/Fungi/Zoopagomycota/Zoopagomycotina/Zoopagomycetes/Zoopagales/Sigmoideomycetaceae/Thamnocephalis/Thamnocephalis sphaerospora (Strain: RSA 1356) (OX=78915)	Amorphea	Obazoa	Opisthokonta	Fungi	Fungi incertae sedis	Zoopagomycota	Zoopagomycotina	Sigmoideomycetaceae	Thamnocephalis	sphaerospora	78915	tr|A0A4P9XHD5|A0A4P9XHD5_9FUNG Uncharacterized protein OS=Thamnocephalis sphaerospora OX=78915 GN=THASP1DRAFT_33120 PE=4 SV=1	A0A4P9XHD5	190	195	6	339	0	0	0	0	93	45	93	0	TRUE
Thamnocephalis sphaerospora	Eukaryota/Amorphea/Obazoa/Opisthokonta/Fungi/Zoopagomycota/Zoopagomycotina/Zoopagomycetes/Zoopagales/Sigmoideomycetaceae/Thamnocephalis/Thamnocephalis sphaerospora (Strain: RSA 1356) (OX=78915)	Amorphea	Obazoa	Opisthokonta	Fungi	Fungi incertae sedis	Zoopagomycota	Zoopagomycotina	Sigmoideomycetaceae	Thamnocephalis	sphaerospora	78915	tr|A0A4P9XHD5|A0A4P9XHD5_9FUNG Uncharacterized protein OS=Thamnocephalis sphaerospora OX=78915 GN=THASP1DRAFT_33120 PE=4 SV=1	A0A4P9XHD5	253	258	6	339	0	0	0	0	93	45	93	0	TRUE
Thamnocephalis sphaerospora	Eukaryota/Amorphea/Obazoa/Opisthokonta/Fungi/Zoopagomycota/Zoopagomycotina/Zoopagomycetes/Zoopagales/Sigmoideomycetaceae/Thamnocephalis/Thamnocephalis sphaerospora (Strain: RSA 1356) (OX=78915)	Amorphea	Obazoa	Opisthokonta	Fungi	Fungi incertae sedis	Zoopagomycota	Zoopagomycotina	Sigmoideomycetaceae	Thamnocephalis	sphaerospora	78915	tr|A0A4P9XHD5|A0A4P9XHD5_9FUNG Uncharacterized protein OS=Thamnocephalis sphaerospora OX=78915 GN=THASP1DRAFT_33120 PE=4 SV=1	A0A4P9XHD5	260	265	6	339	0	0	0	0	93	45	93	0	TRUE
Thamnocephalis sphaerospora	Eukaryota/Amorphea/Obazoa/Opisthokonta/Fungi/Zoopagomycota/Zoopagomycotina/Zoopagomycetes/Zoopagales/Sigmoideomycetaceae/Thamnocephalis/Thamnocephalis sphaerospora (Strain: RSA 1356) (OX=78915)	Amorphea	Obazoa	Opisthokonta	Fungi	Fungi incertae sedis	Zoopagomycota	Zoopagomycotina	Sigmoideomycetaceae	Thamnocephalis	sphaerospora	78915	tr|A0A4P9XHD5|A0A4P9XHD5_9FUNG Uncharacterized protein OS=Thamnocephalis sphaerospora OX=78915 GN=THASP1DRAFT_33120 PE=4 SV=1	A0A4P9XHD5	269	274	6	339	0	0	0	0	93	45	93	0	TRUE
Thamnocephalis sphaerospora	Eukaryota/Amorphea/Obazoa/Opisthokonta/Fungi/Zoopagomycota/Zoopagomycotina/Zoopagomycetes/Zoopagales/Sigmoideomycetaceae/Thamnocephalis/Thamnocephalis sphaerospora (Strain: RSA 1356) (OX=78915)	Amorphea	Obazoa	Opisthokonta	Fungi	Fungi incertae sedis	Zoopagomycota	Zoopagomycotina	Sigmoideomycetaceae	Thamnocephalis	sphaerospora	78915	tr|A0A4P9XHD5|A0A4P9XHD5_9FUNG Uncharacterized protein OS=Thamnocephalis sphaerospora OX=78915 GN=THASP1DRAFT_33120 PE=4 SV=1	A0A4P9XHD5	278	283	6	339	0	0	0	0	93	45	93	0	TRUE
Thamnocephalis sphaerospora	Eukaryota/Amorphea/Obazoa/Opisthokonta/Fungi/Zoopagomycota/Zoopagomycotina/Zoopagomycetes/Zoopagales/Sigmoideomycetaceae/Thamnocephalis/Thamnocephalis sphaerospora (Strain: RSA 1356) (OX=78915)	Amorphea	Obazoa	Opisthokonta	Fungi	Fungi incertae sedis	Zoopagomycota	Zoopagomycotina	Sigmoideomycetaceae	Thamnocephalis	sphaerospora	78915	tr|A0A4P9XHD5|A0A4P9XHD5_9FUNG Uncharacterized protein OS=Thamnocephalis sphaerospora OX=78915 GN=THASP1DRAFT_33120 PE=4 SV=1	A0A4P9XHD5	287	331	45	339	0	0	0	0	93	45	93	0	TRUE
Aspergillus steynii IBT 23096	Eukaryota/Amorphea/Obazoa/Opisthokonta/Fungi/Dikarya/Ascomycota/Pezizomycotina/Eurotiomycetes/Eurotiomycetidae/Eurotiales/Aspergillaceae/Aspergillus/Aspergillus subgen. Circumdati/Aspergillus steynii IBT 23096 (Strain: IBT 23096) (OX=1392250)	Amorphea	Obazoa	Opisthokonta	Fungi	Dikarya	Ascomycota	Pezizomycotina	Aspergillaceae	Aspergillus	steynii	1392250	tr|A0A2I2GIQ8|A0A2I2GIQ8_9EURO Uncharacterized protein OS=Aspergillus steynii IBT 23096 OX=1392250 GN=P170DRAFT_462628 PE=4 SV=1	A0A2I2GIQ8	177	368	192	457	0	1	0.5	0.5	192	192	288	0.5	TRUE
Puccinia triticina (isolate 1-1 / race 1 (BBBD))	Eukaryota/Amorphea/Obazoa/Opisthokonta/Fungi/Dikarya/Basidiomycota/Pucciniomycotina/Pucciniomycetes/Pucciniales/Pucciniaceae/Puccinia/Puccinia triticina (isolate 1-1 ~ race 1 (BBBD)) (Brown leaf rust fungus) (Strain: isolate 1-1 ~ race 1 (BBBD)) (OX=630390)	Amorphea	Obazoa	Opisthokonta	Fungi	Dikarya	Basidiomycota	Pucciniomycotina	Pucciniaceae	Puccinia	triticina	630390	tr|A0A180GY23|A0A180GY23_PUCT1 Uncharacterized protein OS=Puccinia triticina (isolate 1-1 / race 1 (BBBD)) OX=630390 GN=PTTG_26041 PE=4 SV=1	A0A180GY23	208	300	93	306	0	0	0	0	93	93	213	0.126760563	TRUE
Botrytis elliptica	Eukaryota/Amorphea/Obazoa/Opisthokonta/Fungi/Dikarya/Ascomycota/Pezizomycotina/Leotiomycetes/Helotiales/Sclerotiniaceae/Botrytis/Botrytis elliptica (Strain: Be9601) (OX=278938)	Amorphea	Obazoa	Opisthokonta	Fungi	Dikarya	Ascomycota	Pezizomycotina	Sclerotiniaceae	Botrytis	elliptica	278938	tr|A0A4Z1IL48|A0A4Z1IL48_9HELO Uncharacterized protein OS=Botrytis elliptica OX=278938 GN=BELL_1166g00010 PE=4 SV=1	A0A4Z1IL48	42	50	9	433	0	0	0	0	129	87	186	0.322916667	TRUE
Botrytis elliptica	Eukaryota/Amorphea/Obazoa/Opisthokonta/Fungi/Dikarya/Ascomycota/Pezizomycotina/Leotiomycetes/Helotiales/Sclerotiniaceae/Botrytis/Botrytis elliptica (Strain: Be9601) (OX=278938)	Amorphea	Obazoa	Opisthokonta	Fungi	Dikarya	Ascomycota	Pezizomycotina	Sclerotiniaceae	Botrytis	elliptica	278938	tr|A0A4Z1IL48|A0A4Z1IL48_9HELO Uncharacterized protein OS=Botrytis elliptica OX=278938 GN=BELL_1166g00010 PE=4 SV=1	A0A4Z1IL48	255	260	6	433	0	0	0	0	129	87	186	0.322916667	TRUE
Botrytis elliptica	Eukaryota/Amorphea/Obazoa/Opisthokonta/Fungi/Dikarya/Ascomycota/Pezizomycotina/Leotiomycetes/Helotiales/Sclerotiniaceae/Botrytis/Botrytis elliptica (Strain: Be9601) (OX=278938)	Amorphea	Obazoa	Opisthokonta	Fungi	Dikarya	Ascomycota	Pezizomycotina	Sclerotiniaceae	Botrytis	elliptica	278938	tr|A0A4Z1IL48|A0A4Z1IL48_9HELO Uncharacterized protein OS=Botrytis elliptica OX=278938 GN=BELL_1166g00010 PE=4 SV=1	A0A4Z1IL48	263	349	87	433	0	0	0	0	129	87	186	0.322916667	TRUE
Botrytis elliptica	Eukaryota/Amorphea/Obazoa/Opisthokonta/Fungi/Dikarya/Ascomycota/Pezizomycotina/Leotiomycetes/Helotiales/Sclerotiniaceae/Botrytis/Botrytis elliptica (Strain: Be9601) (OX=278938)	Amorphea	Obazoa	Opisthokonta	Fungi	Dikarya	Ascomycota	Pezizomycotina	Sclerotiniaceae	Botrytis	elliptica	278938	tr|A0A4Z1IL48|A0A4Z1IL48_9HELO Uncharacterized protein OS=Botrytis elliptica OX=278938 GN=BELL_1166g00010 PE=4 SV=1	A0A4Z1IL48	354	362	9	433	0	0	0	0	129	87	186	0.322916667	TRUE
Botrytis elliptica	Eukaryota/Amorphea/Obazoa/Opisthokonta/Fungi/Dikarya/Ascomycota/Pezizomycotina/Leotiomycetes/Helotiales/Sclerotiniaceae/Botrytis/Botrytis elliptica (Strain: Be9601) (OX=278938)	Amorphea	Obazoa	Opisthokonta	Fungi	Dikarya	Ascomycota	Pezizomycotina	Sclerotiniaceae	Botrytis	elliptica	278938	tr|A0A4Z1IL48|A0A4Z1IL48_9HELO Uncharacterized protein OS=Botrytis elliptica OX=278938 GN=BELL_1166g00010 PE=4 SV=1	A0A4Z1IL48	367	378	12	433	0	0	0	0	129	87	186	0.322916667	TRUE
Botrytis elliptica	Eukaryota/Amorphea/Obazoa/Opisthokonta/Fungi/Dikarya/Ascomycota/Pezizomycotina/Leotiomycetes/Helotiales/Sclerotiniaceae/Botrytis/Botrytis elliptica (Strain: Be9601) (OX=278938)	Amorphea	Obazoa	Opisthokonta	Fungi	Dikarya	Ascomycota	Pezizomycotina	Sclerotiniaceae	Botrytis	elliptica	278938	tr|A0A4Z1IL48|A0A4Z1IL48_9HELO Uncharacterized protein OS=Botrytis elliptica OX=278938 GN=BELL_1166g00010 PE=4 SV=1	A0A4Z1IL48	383	388	6	433	0	0	0	0	129	87	186	0.322916667	TRUE
Aspergillus tanneri	Eukaryota/Amorphea/Obazoa/Opisthokonta/Fungi/Dikarya/Ascomycota/Pezizomycotina/Eurotiomycetes/Eurotiomycetidae/Eurotiales/Aspergillaceae/Aspergillus/Aspergillus tanneri (Strain: NIH1004) (OX=1220188)	Amorphea	Obazoa	Opisthokonta	Fungi	Dikarya	Ascomycota	Pezizomycotina	Aspergillaceae	Aspergillus	tanneri	1220188	tr|A0A4S3J4V0|A0A4S3J4V0_9EURO Uncharacterized protein OS=Aspergillus tanneri OX=1220188 GN=ATNIH1004_007424 PE=4 SV=1	A0A4S3J4V0	148	183	36	241	0	1	0.5	0.5	45	36	288	0.5	TRUE
Aspergillus tanneri	Eukaryota/Amorphea/Obazoa/Opisthokonta/Fungi/Dikarya/Ascomycota/Pezizomycotina/Eurotiomycetes/Eurotiomycetidae/Eurotiales/Aspergillaceae/Aspergillus/Aspergillus tanneri (Strain: NIH1004) (OX=1220188)	Amorphea	Obazoa	Opisthokonta	Fungi	Dikarya	Ascomycota	Pezizomycotina	Aspergillaceae	Aspergillus	tanneri	1220188	tr|A0A4S3J4V0|A0A4S3J4V0_9EURO Uncharacterized protein OS=Aspergillus tanneri OX=1220188 GN=ATNIH1004_007424 PE=4 SV=1	A0A4S3J4V0	190	198	9	241	0	1	0.5	0.5	45	36	288	0.5	TRUE
Ophiocordyceps unilateralis	Eukaryota/Amorphea/Obazoa/Opisthokonta/Fungi/Dikarya/Ascomycota/Pezizomycotina/Sordariomycetes/Hypocreomycetidae/Hypocreales/Ophiocordycipitaceae/Ophiocordyceps/Ophiocordyceps unilateralis (Strain: SC16a) (OX=268505)	Amorphea	Obazoa	Opisthokonta	Fungi	Dikarya	Ascomycota	Pezizomycotina	Ophiocordycipitaceae	Ophiocordyceps	unilateralis	268505	tr|A0A2A9PRQ6|A0A2A9PRQ6_9HYPO Uncharacterized protein OS=Ophiocordyceps unilateralis OX=268505 GN=XA68_15895 PE=4 SV=1	A0A2A9PRQ6	80	103	24	305	0.5	0.5	0.5	0.491666667	180	141	453	0.586956522	TRUE
Ophiocordyceps unilateralis	Eukaryota/Amorphea/Obazoa/Opisthokonta/Fungi/Dikarya/Ascomycota/Pezizomycotina/Sordariomycetes/Hypocreomycetidae/Hypocreales/Ophiocordycipitaceae/Ophiocordyceps/Ophiocordyceps unilateralis (Strain: SC16a) (OX=268505)	Amorphea	Obazoa	Opisthokonta	Fungi	Dikarya	Ascomycota	Pezizomycotina	Ophiocordycipitaceae	Ophiocordyceps	unilateralis	268505	tr|A0A2A9PRQ6|A0A2A9PRQ6_9HYPO Uncharacterized protein OS=Ophiocordyceps unilateralis OX=268505 GN=XA68_15895 PE=4 SV=1	A0A2A9PRQ6	106	246	141	305	0.510638298	0.574468085	0.542553192	0.491666667	180	141	453	0.586956522	TRUE
Ophiocordyceps unilateralis	Eukaryota/Amorphea/Obazoa/Opisthokonta/Fungi/Dikarya/Ascomycota/Pezizomycotina/Sordariomycetes/Hypocreomycetidae/Hypocreales/Ophiocordycipitaceae/Ophiocordyceps/Ophiocordyceps unilateralis (Strain: SC16a) (OX=268505)	Amorphea	Obazoa	Opisthokonta	Fungi	Dikarya	Ascomycota	Pezizomycotina	Ophiocordycipitaceae	Ophiocordyceps	unilateralis	268505	tr|A0A2A9PRQ6|A0A2A9PRQ6_9HYPO Uncharacterized protein OS=Ophiocordyceps unilateralis OX=268505 GN=XA68_15895 PE=4 SV=1	A0A2A9PRQ6	289	297	9	305	0	0	0	0.491666667	180	141	453	0.586956522	TRUE
Ophiocordyceps unilateralis	Eukaryota/Amorphea/Obazoa/Opisthokonta/Fungi/Dikarya/Ascomycota/Pezizomycotina/Sordariomycetes/Hypocreomycetidae/Hypocreales/Ophiocordycipitaceae/Ophiocordyceps/Ophiocordyceps unilateralis (Strain: SC16a) (OX=268505)	Amorphea	Obazoa	Opisthokonta	Fungi	Dikarya	Ascomycota	Pezizomycotina	Ophiocordycipitaceae	Ophiocordyceps	unilateralis	268505	tr|A0A2A9PRQ6|A0A2A9PRQ6_9HYPO Uncharacterized protein OS=Ophiocordyceps unilateralis OX=268505 GN=XA68_15895 PE=4 SV=1	A0A2A9PRQ6	299	304	6	305	0	0	0	0.491666667	180	141	453	0.586956522	TRUE
Magnaporthe oryzae (strain P131)	Eukaryota/Amorphea/Obazoa/Opisthokonta/Fungi/Dikarya/Ascomycota/Pezizomycotina/Sordariomycetes/Sordariomycetidae/Magnaporthales/Pyriculariaceae/Pyricularia/Magnaporthe oryzae (strain P131) (Rice blast fungus) (Pyricularia oryzae) (Strain: P131) (OX=1143193)	Amorphea	Obazoa	Opisthokonta	Fungi	Dikarya	Ascomycota	Pezizomycotina	Pyriculariaceae	Magnaporthe	oryzae	1143193	tr|L7JMT2|L7JMT2_MAGOP Uncharacterized protein OS=Magnaporthe oryzae (strain P131) OX=1143193 GN=OOW_P131scaffold00186g6 PE=4 SV=1	L7JMT2	72	104	33	219	0	0	0	0	39	33	108	0.180555556	TRUE
Magnaporthe oryzae (strain P131)	Eukaryota/Amorphea/Obazoa/Opisthokonta/Fungi/Dikarya/Ascomycota/Pezizomycotina/Sordariomycetes/Sordariomycetidae/Magnaporthales/Pyriculariaceae/Pyricularia/Magnaporthe oryzae (strain P131) (Rice blast fungus) (Pyricularia oryzae) (Strain: P131) (OX=1143193)	Amorphea	Obazoa	Opisthokonta	Fungi	Dikarya	Ascomycota	Pezizomycotina	Pyriculariaceae	Magnaporthe	oryzae	1143193	tr|L7JMT2|L7JMT2_MAGOP Uncharacterized protein OS=Magnaporthe oryzae (strain P131) OX=1143193 GN=OOW_P131scaffold00186g6 PE=4 SV=1	L7JMT2	139	144	6	219	0	0	0	0	39	33	108	0.180555556	TRUE
Aspergillus bertholletiae	Eukaryota/Amorphea/Obazoa/Opisthokonta/Fungi/Dikarya/Ascomycota/Pezizomycotina/Eurotiomycetes/Eurotiomycetidae/Eurotiales/Aspergillaceae/Aspergillus/Aspergillus bertholletiae (Strain: IBT 29228) (OX=1226010)	Amorphea	Obazoa	Opisthokonta	Fungi	Dikarya	Ascomycota	Pezizomycotina	Aspergillaceae	Aspergillus	bertholletiae	1226010	tr|A0A5N7B118|A0A5N7B118_9EURO Uncharacterized protein OS=Aspergillus bertholletiae OX=1226010 GN=BDV26DRAFT_294725 PE=4 SV=1	A0A5N7B118	61	66	6	172	0	0	0	0	81	75	288	0.5	TRUE
Aspergillus bertholletiae	Eukaryota/Amorphea/Obazoa/Opisthokonta/Fungi/Dikarya/Ascomycota/Pezizomycotina/Eurotiomycetes/Eurotiomycetidae/Eurotiales/Aspergillaceae/Aspergillus/Aspergillus bertholletiae (Strain: IBT 29228) (OX=1226010)	Amorphea	Obazoa	Opisthokonta	Fungi	Dikarya	Ascomycota	Pezizomycotina	Aspergillaceae	Aspergillus	bertholletiae	1226010	tr|A0A5N7B118|A0A5N7B118_9EURO Uncharacterized protein OS=Aspergillus bertholletiae OX=1226010 GN=BDV26DRAFT_294725 PE=4 SV=1	A0A5N7B118	97	171	75	172	0	0	0	0	81	75	288	0.5	TRUE
Sporisorium graminicola	Eukaryota/Amorphea/Obazoa/Opisthokonta/Fungi/Dikarya/Basidiomycota/Ustilaginomycotina/Ustilaginomycetes/Ustilaginales/Ustilaginaceae/Sporisorium/Sporisorium graminicola (Strain: CBS 10092) (OX=280036)	Amorphea	Obazoa	Opisthokonta	Fungi	Dikarya	Basidiomycota	Ustilaginomycotina	Ustilaginaceae	Sporisorium	graminicola	280036	tr|A0A4U7KMT8|A0A4U7KMT8_9BASI Uncharacterized protein OS=Sporisorium graminicola OX=280036 GN=EX895_005575 PE=4 SV=1	A0A4U7KMT8	138	161	24	1336	0	0.75	0.375	0.331775701	642	150	651	0.455555556	TRUE
Sporisorium graminicola	Eukaryota/Amorphea/Obazoa/Opisthokonta/Fungi/Dikarya/Basidiomycota/Ustilaginomycotina/Ustilaginomycetes/Ustilaginales/Ustilaginaceae/Sporisorium/Sporisorium graminicola (Strain: CBS 10092) (OX=280036)	Amorphea	Obazoa	Opisthokonta	Fungi	Dikarya	Basidiomycota	Ustilaginomycotina	Ustilaginaceae	Sporisorium	graminicola	280036	tr|A0A4U7KMT8|A0A4U7KMT8_9BASI Uncharacterized protein OS=Sporisorium graminicola OX=280036 GN=EX895_005575 PE=4 SV=1	A0A4U7KMT8	165	170	6	1336	0	1	0.5	0.331775701	642	150	651	0.455555556	TRUE
Sporisorium graminicola	Eukaryota/Amorphea/Obazoa/Opisthokonta/Fungi/Dikarya/Basidiomycota/Ustilaginomycotina/Ustilaginomycetes/Ustilaginales/Ustilaginaceae/Sporisorium/Sporisorium graminicola (Strain: CBS 10092) (OX=280036)	Amorphea	Obazoa	Opisthokonta	Fungi	Dikarya	Basidiomycota	Ustilaginomycotina	Ustilaginaceae	Sporisorium	graminicola	280036	tr|A0A4U7KMT8|A0A4U7KMT8_9BASI Uncharacterized protein OS=Sporisorium graminicola OX=280036 GN=EX895_005575 PE=4 SV=1	A0A4U7KMT8	174	182	9	1336	0	1	0.5	0.331775701	642	150	651	0.455555556	TRUE
Sporisorium graminicola	Eukaryota/Amorphea/Obazoa/Opisthokonta/Fungi/Dikarya/Basidiomycota/Ustilaginomycotina/Ustilaginomycetes/Ustilaginales/Ustilaginaceae/Sporisorium/Sporisorium graminicola (Strain: CBS 10092) (OX=280036)	Amorphea	Obazoa	Opisthokonta	Fungi	Dikarya	Basidiomycota	Ustilaginomycotina	Ustilaginaceae	Sporisorium	graminicola	280036	tr|A0A4U7KMT8|A0A4U7KMT8_9BASI Uncharacterized protein OS=Sporisorium graminicola OX=280036 GN=EX895_005575 PE=4 SV=1	A0A4U7KMT8	197	205	9	1336	0	1	0.5	0.331775701	642	150	651	0.455555556	TRUE
Sporisorium graminicola	Eukaryota/Amorphea/Obazoa/Opisthokonta/Fungi/Dikarya/Basidiomycota/Ustilaginomycotina/Ustilaginomycetes/Ustilaginales/Ustilaginaceae/Sporisorium/Sporisorium graminicola (Strain: CBS 10092) (OX=280036)	Amorphea	Obazoa	Opisthokonta	Fungi	Dikarya	Basidiomycota	Ustilaginomycotina	Ustilaginaceae	Sporisorium	graminicola	280036	tr|A0A4U7KMT8|A0A4U7KMT8_9BASI Uncharacterized protein OS=Sporisorium graminicola OX=280036 GN=EX895_005575 PE=4 SV=1	A0A4U7KMT8	220	240	21	1336	0.142857143	1	0.571428572	0.331775701	642	150	651	0.455555556	TRUE
Sporisorium graminicola	Eukaryota/Amorphea/Obazoa/Opisthokonta/Fungi/Dikarya/Basidiomycota/Ustilaginomycotina/Ustilaginomycetes/Ustilaginales/Ustilaginaceae/Sporisorium/Sporisorium graminicola (Strain: CBS 10092) (OX=280036)	Amorphea	Obazoa	Opisthokonta	Fungi	Dikarya	Basidiomycota	Ustilaginomycotina	Ustilaginaceae	Sporisorium	graminicola	280036	tr|A0A4U7KMT8|A0A4U7KMT8_9BASI Uncharacterized protein OS=Sporisorium graminicola OX=280036 GN=EX895_005575 PE=4 SV=1	A0A4U7KMT8	247	252	6	1336	0	1	0.5	0.331775701	642	150	651	0.455555556	TRUE
Sporisorium graminicola	Eukaryota/Amorphea/Obazoa/Opisthokonta/Fungi/Dikarya/Basidiomycota/Ustilaginomycotina/Ustilaginomycetes/Ustilaginales/Ustilaginaceae/Sporisorium/Sporisorium graminicola (Strain: CBS 10092) (OX=280036)	Amorphea	Obazoa	Opisthokonta	Fungi	Dikarya	Basidiomycota	Ustilaginomycotina	Ustilaginaceae	Sporisorium	graminicola	280036	tr|A0A4U7KMT8|A0A4U7KMT8_9BASI Uncharacterized protein OS=Sporisorium graminicola OX=280036 GN=EX895_005575 PE=4 SV=1	A0A4U7KMT8	256	273	18	1336	0.333333333	0.333333333	0.333333333	0.331775701	642	150	651	0.455555556	TRUE
Sporisorium graminicola	Eukaryota/Amorphea/Obazoa/Opisthokonta/Fungi/Dikarya/Basidiomycota/Ustilaginomycotina/Ustilaginomycetes/Ustilaginales/Ustilaginaceae/Sporisorium/Sporisorium graminicola (Strain: CBS 10092) (OX=280036)	Amorphea	Obazoa	Opisthokonta	Fungi	Dikarya	Basidiomycota	Ustilaginomycotina	Ustilaginaceae	Sporisorium	graminicola	280036	tr|A0A4U7KMT8|A0A4U7KMT8_9BASI Uncharacterized protein OS=Sporisorium graminicola OX=280036 GN=EX895_005575 PE=4 SV=1	A0A4U7KMT8	276	404	129	1336	0	0.906976744	0.453488372	0.331775701	642	150	651	0.455555556	TRUE
Sporisorium graminicola	Eukaryota/Amorphea/Obazoa/Opisthokonta/Fungi/Dikarya/Basidiomycota/Ustilaginomycotina/Ustilaginomycetes/Ustilaginales/Ustilaginaceae/Sporisorium/Sporisorium graminicola (Strain: CBS 10092) (OX=280036)	Amorphea	Obazoa	Opisthokonta	Fungi	Dikarya	Basidiomycota	Ustilaginomycotina	Ustilaginaceae	Sporisorium	graminicola	280036	tr|A0A4U7KMT8|A0A4U7KMT8_9BASI Uncharacterized protein OS=Sporisorium graminicola OX=280036 GN=EX895_005575 PE=4 SV=1	A0A4U7KMT8	408	506	99	1336	0	0.757575758	0.378787879	0.331775701	642	150	651	0.455555556	TRUE
Sporisorium graminicola	Eukaryota/Amorphea/Obazoa/Opisthokonta/Fungi/Dikarya/Basidiomycota/Ustilaginomycotina/Ustilaginomycetes/Ustilaginales/Ustilaginaceae/Sporisorium/Sporisorium graminicola (Strain: CBS 10092) (OX=280036)	Amorphea	Obazoa	Opisthokonta	Fungi	Dikarya	Basidiomycota	Ustilaginomycotina	Ustilaginaceae	Sporisorium	graminicola	280036	tr|A0A4U7KMT8|A0A4U7KMT8_9BASI Uncharacterized protein OS=Sporisorium graminicola OX=280036 GN=EX895_005575 PE=4 SV=1	A0A4U7KMT8	532	540	9	1336	0	0.666666667	0.333333334	0.331775701	642	150	651	0.455555556	TRUE
Sporisorium graminicola	Eukaryota/Amorphea/Obazoa/Opisthokonta/Fungi/Dikarya/Basidiomycota/Ustilaginomycotina/Ustilaginomycetes/Ustilaginales/Ustilaginaceae/Sporisorium/Sporisorium graminicola (Strain: CBS 10092) (OX=280036)	Amorphea	Obazoa	Opisthokonta	Fungi	Dikarya	Basidiomycota	Ustilaginomycotina	Ustilaginaceae	Sporisorium	graminicola	280036	tr|A0A4U7KMT8|A0A4U7KMT8_9BASI Uncharacterized protein OS=Sporisorium graminicola OX=280036 GN=EX895_005575 PE=4 SV=1	A0A4U7KMT8	544	567	24	1336	0	0.375	0.1875	0.331775701	642	150	651	0.455555556	TRUE
Sporisorium graminicola	Eukaryota/Amorphea/Obazoa/Opisthokonta/Fungi/Dikarya/Basidiomycota/Ustilaginomycotina/Ustilaginomycetes/Ustilaginales/Ustilaginaceae/Sporisorium/Sporisorium graminicola (Strain: CBS 10092) (OX=280036)	Amorphea	Obazoa	Opisthokonta	Fungi	Dikarya	Basidiomycota	Ustilaginomycotina	Ustilaginaceae	Sporisorium	graminicola	280036	tr|A0A4U7KMT8|A0A4U7KMT8_9BASI Uncharacterized protein OS=Sporisorium graminicola OX=280036 GN=EX895_005575 PE=4 SV=1	A0A4U7KMT8	574	579	6	1336	0	0.5	0.25	0.331775701	642	150	651	0.455555556	TRUE
Sporisorium graminicola	Eukaryota/Amorphea/Obazoa/Opisthokonta/Fungi/Dikarya/Basidiomycota/Ustilaginomycotina/Ustilaginomycetes/Ustilaginales/Ustilaginaceae/Sporisorium/Sporisorium graminicola (Strain: CBS 10092) (OX=280036)	Amorphea	Obazoa	Opisthokonta	Fungi	Dikarya	Basidiomycota	Ustilaginomycotina	Ustilaginaceae	Sporisorium	graminicola	280036	tr|A0A4U7KMT8|A0A4U7KMT8_9BASI Uncharacterized protein OS=Sporisorium graminicola OX=280036 GN=EX895_005575 PE=4 SV=1	A0A4U7KMT8	583	732	150	1336	0	0.88	0.44	0.331775701	642	150	651	0.455555556	TRUE
Sporisorium graminicola	Eukaryota/Amorphea/Obazoa/Opisthokonta/Fungi/Dikarya/Basidiomycota/Ustilaginomycotina/Ustilaginomycetes/Ustilaginales/Ustilaginaceae/Sporisorium/Sporisorium graminicola (Strain: CBS 10092) (OX=280036)	Amorphea	Obazoa	Opisthokonta	Fungi	Dikarya	Basidiomycota	Ustilaginomycotina	Ustilaginaceae	Sporisorium	graminicola	280036	tr|A0A4U7KMT8|A0A4U7KMT8_9BASI Uncharacterized protein OS=Sporisorium graminicola OX=280036 GN=EX895_005575 PE=4 SV=1	A0A4U7KMT8	734	739	6	1336	0	0	0	0.331775701	642	150	651	0.455555556	TRUE
Sporisorium graminicola	Eukaryota/Amorphea/Obazoa/Opisthokonta/Fungi/Dikarya/Basidiomycota/Ustilaginomycotina/Ustilaginomycetes/Ustilaginales/Ustilaginaceae/Sporisorium/Sporisorium graminicola (Strain: CBS 10092) (OX=280036)	Amorphea	Obazoa	Opisthokonta	Fungi	Dikarya	Basidiomycota	Ustilaginomycotina	Ustilaginaceae	Sporisorium	graminicola	280036	tr|A0A4U7KMT8|A0A4U7KMT8_9BASI Uncharacterized protein OS=Sporisorium graminicola OX=280036 GN=EX895_005575 PE=4 SV=1	A0A4U7KMT8	758	772	15	1336	0	0	0	0.331775701	642	150	651	0.455555556	TRUE
Sporisorium graminicola	Eukaryota/Amorphea/Obazoa/Opisthokonta/Fungi/Dikarya/Basidiomycota/Ustilaginomycotina/Ustilaginomycetes/Ustilaginales/Ustilaginaceae/Sporisorium/Sporisorium graminicola (Strain: CBS 10092) (OX=280036)	Amorphea	Obazoa	Opisthokonta	Fungi	Dikarya	Basidiomycota	Ustilaginomycotina	Ustilaginaceae	Sporisorium	graminicola	280036	tr|A0A4U7KMT8|A0A4U7KMT8_9BASI Uncharacterized protein OS=Sporisorium graminicola OX=280036 GN=EX895_005575 PE=4 SV=1	A0A4U7KMT8	775	804	30	1336	0	0	0	0.331775701	642	150	651	0.455555556	TRUE
Sporisorium graminicola	Eukaryota/Amorphea/Obazoa/Opisthokonta/Fungi/Dikarya/Basidiomycota/Ustilaginomycotina/Ustilaginomycetes/Ustilaginales/Ustilaginaceae/Sporisorium/Sporisorium graminicola (Strain: CBS 10092) (OX=280036)	Amorphea	Obazoa	Opisthokonta	Fungi	Dikarya	Basidiomycota	Ustilaginomycotina	Ustilaginaceae	Sporisorium	graminicola	280036	tr|A0A4U7KMT8|A0A4U7KMT8_9BASI Uncharacterized protein OS=Sporisorium graminicola OX=280036 GN=EX895_005575 PE=4 SV=1	A0A4U7KMT8	855	860	6	1336	0	0	0	0.331775701	642	150	651	0.455555556	TRUE
Sporisorium graminicola	Eukaryota/Amorphea/Obazoa/Opisthokonta/Fungi/Dikarya/Basidiomycota/Ustilaginomycotina/Ustilaginomycetes/Ustilaginales/Ustilaginaceae/Sporisorium/Sporisorium graminicola (Strain: CBS 10092) (OX=280036)	Amorphea	Obazoa	Opisthokonta	Fungi	Dikarya	Basidiomycota	Ustilaginomycotina	Ustilaginaceae	Sporisorium	graminicola	280036	tr|A0A4U7KMT8|A0A4U7KMT8_9BASI Uncharacterized protein OS=Sporisorium graminicola OX=280036 GN=EX895_005575 PE=4 SV=1	A0A4U7KMT8	880	885	6	1336	0	0	0	0.331775701	642	150	651	0.455555556	TRUE
Sporisorium graminicola	Eukaryota/Amorphea/Obazoa/Opisthokonta/Fungi/Dikarya/Basidiomycota/Ustilaginomycotina/Ustilaginomycetes/Ustilaginales/Ustilaginaceae/Sporisorium/Sporisorium graminicola (Strain: CBS 10092) (OX=280036)	Amorphea	Obazoa	Opisthokonta	Fungi	Dikarya	Basidiomycota	Ustilaginomycotina	Ustilaginaceae	Sporisorium	graminicola	280036	tr|A0A4U7KMT8|A0A4U7KMT8_9BASI Uncharacterized protein OS=Sporisorium graminicola OX=280036 GN=EX895_005575 PE=4 SV=1	A0A4U7KMT8	908	916	9	1336	0	0	0	0.331775701	642	150	651	0.455555556	TRUE
Sporisorium graminicola	Eukaryota/Amorphea/Obazoa/Opisthokonta/Fungi/Dikarya/Basidiomycota/Ustilaginomycotina/Ustilaginomycetes/Ustilaginales/Ustilaginaceae/Sporisorium/Sporisorium graminicola (Strain: CBS 10092) (OX=280036)	Amorphea	Obazoa	Opisthokonta	Fungi	Dikarya	Basidiomycota	Ustilaginomycotina	Ustilaginaceae	Sporisorium	graminicola	280036	tr|A0A4U7KMT8|A0A4U7KMT8_9BASI Uncharacterized protein OS=Sporisorium graminicola OX=280036 GN=EX895_005575 PE=4 SV=1	A0A4U7KMT8	923	928	6	1336	0	0	0	0.331775701	642	150	651	0.455555556	TRUE
Sporisorium graminicola	Eukaryota/Amorphea/Obazoa/Opisthokonta/Fungi/Dikarya/Basidiomycota/Ustilaginomycotina/Ustilaginomycetes/Ustilaginales/Ustilaginaceae/Sporisorium/Sporisorium graminicola (Strain: CBS 10092) (OX=280036)	Amorphea	Obazoa	Opisthokonta	Fungi	Dikarya	Basidiomycota	Ustilaginomycotina	Ustilaginaceae	Sporisorium	graminicola	280036	tr|A0A4U7KMT8|A0A4U7KMT8_9BASI Uncharacterized protein OS=Sporisorium graminicola OX=280036 GN=EX895_005575 PE=4 SV=1	A0A4U7KMT8	962	967	6	1336	0	0	0	0.331775701	642	150	651	0.455555556	TRUE
Sporisorium graminicola	Eukaryota/Amorphea/Obazoa/Opisthokonta/Fungi/Dikarya/Basidiomycota/Ustilaginomycotina/Ustilaginomycetes/Ustilaginales/Ustilaginaceae/Sporisorium/Sporisorium graminicola (Strain: CBS 10092) (OX=280036)	Amorphea	Obazoa	Opisthokonta	Fungi	Dikarya	Basidiomycota	Ustilaginomycotina	Ustilaginaceae	Sporisorium	graminicola	280036	tr|A0A4U7KMT8|A0A4U7KMT8_9BASI Uncharacterized protein OS=Sporisorium graminicola OX=280036 GN=EX895_005575 PE=4 SV=1	A0A4U7KMT8	1019	1024	6	1336	0	0	0	0.331775701	642	150	651	0.455555556	TRUE
Sporisorium graminicola	Eukaryota/Amorphea/Obazoa/Opisthokonta/Fungi/Dikarya/Basidiomycota/Ustilaginomycotina/Ustilaginomycetes/Ustilaginales/Ustilaginaceae/Sporisorium/Sporisorium graminicola (Strain: CBS 10092) (OX=280036)	Amorphea	Obazoa	Opisthokonta	Fungi	Dikarya	Basidiomycota	Ustilaginomycotina	Ustilaginaceae	Sporisorium	graminicola	280036	tr|A0A4U7KMT8|A0A4U7KMT8_9BASI Uncharacterized protein OS=Sporisorium graminicola OX=280036 GN=EX895_005575 PE=4 SV=1	A0A4U7KMT8	1053	1058	6	1336	0	0	0	0.331775701	642	150	651	0.455555556	TRUE
Sporisorium graminicola	Eukaryota/Amorphea/Obazoa/Opisthokonta/Fungi/Dikarya/Basidiomycota/Ustilaginomycotina/Ustilaginomycetes/Ustilaginales/Ustilaginaceae/Sporisorium/Sporisorium graminicola (Strain: CBS 10092) (OX=280036)	Amorphea	Obazoa	Opisthokonta	Fungi	Dikarya	Basidiomycota	Ustilaginomycotina	Ustilaginaceae	Sporisorium	graminicola	280036	tr|A0A4U7KMT8|A0A4U7KMT8_9BASI Uncharacterized protein OS=Sporisorium graminicola OX=280036 GN=EX895_005575 PE=4 SV=1	A0A4U7KMT8	1092	1097	6	1336	0	0	0	0.331775701	642	150	651	0.455555556	TRUE
Sporisorium graminicola	Eukaryota/Amorphea/Obazoa/Opisthokonta/Fungi/Dikarya/Basidiomycota/Ustilaginomycotina/Ustilaginomycetes/Ustilaginales/Ustilaginaceae/Sporisorium/Sporisorium graminicola (Strain: CBS 10092) (OX=280036)	Amorphea	Obazoa	Opisthokonta	Fungi	Dikarya	Basidiomycota	Ustilaginomycotina	Ustilaginaceae	Sporisorium	graminicola	280036	tr|A0A4U7KMT8|A0A4U7KMT8_9BASI Uncharacterized protein OS=Sporisorium graminicola OX=280036 GN=EX895_005575 PE=4 SV=1	A0A4U7KMT8	1107	1112	6	1336	0	0	0	0.331775701	642	150	651	0.455555556	TRUE
Sporisorium graminicola	Eukaryota/Amorphea/Obazoa/Opisthokonta/Fungi/Dikarya/Basidiomycota/Ustilaginomycotina/Ustilaginomycetes/Ustilaginales/Ustilaginaceae/Sporisorium/Sporisorium graminicola (Strain: CBS 10092) (OX=280036)	Amorphea	Obazoa	Opisthokonta	Fungi	Dikarya	Basidiomycota	Ustilaginomycotina	Ustilaginaceae	Sporisorium	graminicola	280036	tr|A0A4U7KMT8|A0A4U7KMT8_9BASI Uncharacterized protein OS=Sporisorium graminicola OX=280036 GN=EX895_005575 PE=4 SV=1	A0A4U7KMT8	1164	1169	6	1336	0	0	0	0.331775701	642	150	651	0.455555556	TRUE
Sporisorium graminicola	Eukaryota/Amorphea/Obazoa/Opisthokonta/Fungi/Dikarya/Basidiomycota/Ustilaginomycotina/Ustilaginomycetes/Ustilaginales/Ustilaginaceae/Sporisorium/Sporisorium graminicola (Strain: CBS 10092) (OX=280036)	Amorphea	Obazoa	Opisthokonta	Fungi	Dikarya	Basidiomycota	Ustilaginomycotina	Ustilaginaceae	Sporisorium	graminicola	280036	tr|A0A4U7KMT8|A0A4U7KMT8_9BASI Uncharacterized protein OS=Sporisorium graminicola OX=280036 GN=EX895_005575 PE=4 SV=1	A0A4U7KMT8	1247	1252	6	1336	0	0	0	0.331775701	642	150	651	0.455555556	TRUE
Sporisorium graminicola	Eukaryota/Amorphea/Obazoa/Opisthokonta/Fungi/Dikarya/Basidiomycota/Ustilaginomycotina/Ustilaginomycetes/Ustilaginales/Ustilaginaceae/Sporisorium/Sporisorium graminicola (Strain: CBS 10092) (OX=280036)	Amorphea	Obazoa	Opisthokonta	Fungi	Dikarya	Basidiomycota	Ustilaginomycotina	Ustilaginaceae	Sporisorium	graminicola	280036	tr|A0A4U7KMT8|A0A4U7KMT8_9BASI Uncharacterized protein OS=Sporisorium graminicola OX=280036 GN=EX895_005575 PE=4 SV=1	A0A4U7KMT8	1294	1299	6	1336	0	0	0	0.331775701	642	150	651	0.455555556	TRUE
Sporisorium graminicola	Eukaryota/Amorphea/Obazoa/Opisthokonta/Fungi/Dikarya/Basidiomycota/Ustilaginomycotina/Ustilaginomycetes/Ustilaginales/Ustilaginaceae/Sporisorium/Sporisorium graminicola (Strain: CBS 10092) (OX=280036)	Amorphea	Obazoa	Opisthokonta	Fungi	Dikarya	Basidiomycota	Ustilaginomycotina	Ustilaginaceae	Sporisorium	graminicola	280036	tr|A0A4U7KMT8|A0A4U7KMT8_9BASI Uncharacterized protein OS=Sporisorium graminicola OX=280036 GN=EX895_005575 PE=4 SV=1	A0A4U7KMT8	1309	1314	6	1336	0	0	0	0.331775701	642	150	651	0.455555556	TRUE
Penicillium polonicum	Eukaryota/Amorphea/Obazoa/Opisthokonta/Fungi/Dikarya/Ascomycota/Pezizomycotina/Eurotiomycetes/Eurotiomycetidae/Eurotiales/Aspergillaceae/Penicillium/Penicillium polonicum (Strain: IBT 4502) (OX=60169)	Amorphea	Obazoa	Opisthokonta	Fungi	Dikarya	Ascomycota	Pezizomycotina	Aspergillaceae	Penicillium	polonicum	60169	tr|A0A1V6NVX5|A0A1V6NVX5_9EURO Uncharacterized protein OS=Penicillium polonicum OX=60169 GN=PENPOL_c002G02458 PE=4 SV=1	A0A1V6NVX5	33	38	6	582	0	0	0	0.178571429	84	60	288	0.5	TRUE
Penicillium polonicum	Eukaryota/Amorphea/Obazoa/Opisthokonta/Fungi/Dikarya/Ascomycota/Pezizomycotina/Eurotiomycetes/Eurotiomycetidae/Eurotiales/Aspergillaceae/Penicillium/Penicillium polonicum (Strain: IBT 4502) (OX=60169)	Amorphea	Obazoa	Opisthokonta	Fungi	Dikarya	Ascomycota	Pezizomycotina	Aspergillaceae	Penicillium	polonicum	60169	tr|A0A1V6NVX5|A0A1V6NVX5_9EURO Uncharacterized protein OS=Penicillium polonicum OX=60169 GN=PENPOL_c002G02458 PE=4 SV=1	A0A1V6NVX5	49	57	9	582	0	0	0	0.178571429	84	60	288	0.5	TRUE
Penicillium polonicum	Eukaryota/Amorphea/Obazoa/Opisthokonta/Fungi/Dikarya/Ascomycota/Pezizomycotina/Eurotiomycetes/Eurotiomycetidae/Eurotiales/Aspergillaceae/Penicillium/Penicillium polonicum (Strain: IBT 4502) (OX=60169)	Amorphea	Obazoa	Opisthokonta	Fungi	Dikarya	Ascomycota	Pezizomycotina	Aspergillaceae	Penicillium	polonicum	60169	tr|A0A1V6NVX5|A0A1V6NVX5_9EURO Uncharacterized protein OS=Penicillium polonicum OX=60169 GN=PENPOL_c002G02458 PE=4 SV=1	A0A1V6NVX5	81	89	9	582	0	0	0	0.178571429	84	60	288	0.5	TRUE
Penicillium polonicum	Eukaryota/Amorphea/Obazoa/Opisthokonta/Fungi/Dikarya/Ascomycota/Pezizomycotina/Eurotiomycetes/Eurotiomycetidae/Eurotiales/Aspergillaceae/Penicillium/Penicillium polonicum (Strain: IBT 4502) (OX=60169)	Amorphea	Obazoa	Opisthokonta	Fungi	Dikarya	Ascomycota	Pezizomycotina	Aspergillaceae	Penicillium	polonicum	60169	tr|A0A1V6NVX5|A0A1V6NVX5_9EURO Uncharacterized protein OS=Penicillium polonicum OX=60169 GN=PENPOL_c002G02458 PE=4 SV=1	A0A1V6NVX5	400	459	60	582	0.5	0	0.25	0.178571429	84	60	288	0.5	TRUE
Colletotrichum sidae	Eukaryota/Amorphea/Obazoa/Opisthokonta/Fungi/Dikarya/Ascomycota/Pezizomycotina/Sordariomycetes/Hypocreomycetidae/Glomerellales/Glomerellaceae/Colletotrichum/Colletotrichum orbiculare species complex/Colletotrichum sidae (Strain: CBS 518.97) (OX=1347389)	Amorphea	Obazoa	Opisthokonta	Fungi	Dikarya	Ascomycota	Pezizomycotina	Glomerellaceae	Colletotrichum	sidae	1347389	tr|A0A4R8TQH2|A0A4R8TQH2_9PEZI Accumulation-associated protein OS=Colletotrichum sidae OX=1347389 GN=C8034_v001741 PE=4 SV=1	A0A4R8TQH2	57	62	6	323	0	0.5	0.25	0.363636364	99	72	147	0.378378379	TRUE
Colletotrichum sidae	Eukaryota/Amorphea/Obazoa/Opisthokonta/Fungi/Dikarya/Ascomycota/Pezizomycotina/Sordariomycetes/Hypocreomycetidae/Glomerellales/Glomerellaceae/Colletotrichum/Colletotrichum orbiculare species complex/Colletotrichum sidae (Strain: CBS 518.97) (OX=1347389)	Amorphea	Obazoa	Opisthokonta	Fungi	Dikarya	Ascomycota	Pezizomycotina	Glomerellaceae	Colletotrichum	sidae	1347389	tr|A0A4R8TQH2|A0A4R8TQH2_9PEZI Accumulation-associated protein OS=Colletotrichum sidae OX=1347389 GN=C8034_v001741 PE=4 SV=1	A0A4R8TQH2	131	136	6	323	0	0	0	0.363636364	99	72	147	0.378378379	TRUE
Colletotrichum sidae	Eukaryota/Amorphea/Obazoa/Opisthokonta/Fungi/Dikarya/Ascomycota/Pezizomycotina/Sordariomycetes/Hypocreomycetidae/Glomerellales/Glomerellaceae/Colletotrichum/Colletotrichum orbiculare species complex/Colletotrichum sidae (Strain: CBS 518.97) (OX=1347389)	Amorphea	Obazoa	Opisthokonta	Fungi	Dikarya	Ascomycota	Pezizomycotina	Glomerellaceae	Colletotrichum	sidae	1347389	tr|A0A4R8TQH2|A0A4R8TQH2_9PEZI Accumulation-associated protein OS=Colletotrichum sidae OX=1347389 GN=C8034_v001741 PE=4 SV=1	A0A4R8TQH2	168	176	9	323	0	0	0	0.363636364	99	72	147	0.378378379	TRUE
Colletotrichum sidae	Eukaryota/Amorphea/Obazoa/Opisthokonta/Fungi/Dikarya/Ascomycota/Pezizomycotina/Sordariomycetes/Hypocreomycetidae/Glomerellales/Glomerellaceae/Colletotrichum/Colletotrichum orbiculare species complex/Colletotrichum sidae (Strain: CBS 518.97) (OX=1347389)	Amorphea	Obazoa	Opisthokonta	Fungi	Dikarya	Ascomycota	Pezizomycotina	Glomerellaceae	Colletotrichum	sidae	1347389	tr|A0A4R8TQH2|A0A4R8TQH2_9PEZI Accumulation-associated protein OS=Colletotrichum sidae OX=1347389 GN=C8034_v001741 PE=4 SV=1	A0A4R8TQH2	197	202	6	323	0	1	0.5	0.363636364	99	72	147	0.378378379	TRUE
Colletotrichum sidae	Eukaryota/Amorphea/Obazoa/Opisthokonta/Fungi/Dikarya/Ascomycota/Pezizomycotina/Sordariomycetes/Hypocreomycetidae/Glomerellales/Glomerellaceae/Colletotrichum/Colletotrichum orbiculare species complex/Colletotrichum sidae (Strain: CBS 518.97) (OX=1347389)	Amorphea	Obazoa	Opisthokonta	Fungi	Dikarya	Ascomycota	Pezizomycotina	Glomerellaceae	Colletotrichum	sidae	1347389	tr|A0A4R8TQH2|A0A4R8TQH2_9PEZI Accumulation-associated protein OS=Colletotrichum sidae OX=1347389 GN=C8034_v001741 PE=4 SV=1	A0A4R8TQH2	204	275	72	323	0	0.875	0.4375	0.363636364	99	72	147	0.378378379	TRUE
Smittium megazygosporum	Eukaryota/Amorphea/Obazoa/Opisthokonta/Fungi/Zoopagomycota/Kickxellomycotina/Harpellomycetes/Harpellales/Legeriomycetaceae/Smittium/Smittium megazygosporum (Strain: SC-DP-2) (OX=133381)	Amorphea	Obazoa	Opisthokonta	Fungi	Fungi incertae sedis	Zoopagomycota	Kickxellomycotina	Legeriomycetaceae	Smittium	megazygosporum	133381	tr|A0A2T9ZBK2|A0A2T9ZBK2_9FUNG Uncharacterized protein (Fragment) OS=Smittium megazygosporum OX=133381 GN=BB560_003620 PE=4 SV=1	A0A2T9ZBK2	82	87	6	1212	0	0	0	0.059701493	201	48	294	0.193877551	TRUE
Smittium megazygosporum	Eukaryota/Amorphea/Obazoa/Opisthokonta/Fungi/Zoopagomycota/Kickxellomycotina/Harpellomycetes/Harpellales/Legeriomycetaceae/Smittium/Smittium megazygosporum (Strain: SC-DP-2) (OX=133381)	Amorphea	Obazoa	Opisthokonta	Fungi	Fungi incertae sedis	Zoopagomycota	Kickxellomycotina	Legeriomycetaceae	Smittium	megazygosporum	133381	tr|A0A2T9ZBK2|A0A2T9ZBK2_9FUNG Uncharacterized protein (Fragment) OS=Smittium megazygosporum OX=133381 GN=BB560_003620 PE=4 SV=1	A0A2T9ZBK2	126	131	6	1212	0	0	0	0.059701493	201	48	294	0.193877551	TRUE
Smittium megazygosporum	Eukaryota/Amorphea/Obazoa/Opisthokonta/Fungi/Zoopagomycota/Kickxellomycotina/Harpellomycetes/Harpellales/Legeriomycetaceae/Smittium/Smittium megazygosporum (Strain: SC-DP-2) (OX=133381)	Amorphea	Obazoa	Opisthokonta	Fungi	Fungi incertae sedis	Zoopagomycota	Kickxellomycotina	Legeriomycetaceae	Smittium	megazygosporum	133381	tr|A0A2T9ZBK2|A0A2T9ZBK2_9FUNG Uncharacterized protein (Fragment) OS=Smittium megazygosporum OX=133381 GN=BB560_003620 PE=4 SV=1	A0A2T9ZBK2	153	161	9	1212	0	0	0	0.059701493	201	48	294	0.193877551	TRUE
Smittium megazygosporum	Eukaryota/Amorphea/Obazoa/Opisthokonta/Fungi/Zoopagomycota/Kickxellomycotina/Harpellomycetes/Harpellales/Legeriomycetaceae/Smittium/Smittium megazygosporum (Strain: SC-DP-2) (OX=133381)	Amorphea	Obazoa	Opisthokonta	Fungi	Fungi incertae sedis	Zoopagomycota	Kickxellomycotina	Legeriomycetaceae	Smittium	megazygosporum	133381	tr|A0A2T9ZBK2|A0A2T9ZBK2_9FUNG Uncharacterized protein (Fragment) OS=Smittium megazygosporum OX=133381 GN=BB560_003620 PE=4 SV=1	A0A2T9ZBK2	165	173	9	1212	0.333333333	0	0.166666667	0.059701493	201	48	294	0.193877551	TRUE
Smittium megazygosporum	Eukaryota/Amorphea/Obazoa/Opisthokonta/Fungi/Zoopagomycota/Kickxellomycotina/Harpellomycetes/Harpellales/Legeriomycetaceae/Smittium/Smittium megazygosporum (Strain: SC-DP-2) (OX=133381)	Amorphea	Obazoa	Opisthokonta	Fungi	Fungi incertae sedis	Zoopagomycota	Kickxellomycotina	Legeriomycetaceae	Smittium	megazygosporum	133381	tr|A0A2T9ZBK2|A0A2T9ZBK2_9FUNG Uncharacterized protein (Fragment) OS=Smittium megazygosporum OX=133381 GN=BB560_003620 PE=4 SV=1	A0A2T9ZBK2	405	410	6	1212	0	0.5	0.25	0.059701493	201	48	294	0.193877551	TRUE
Smittium megazygosporum	Eukaryota/Amorphea/Obazoa/Opisthokonta/Fungi/Zoopagomycota/Kickxellomycotina/Harpellomycetes/Harpellales/Legeriomycetaceae/Smittium/Smittium megazygosporum (Strain: SC-DP-2) (OX=133381)	Amorphea	Obazoa	Opisthokonta	Fungi	Fungi incertae sedis	Zoopagomycota	Kickxellomycotina	Legeriomycetaceae	Smittium	megazygosporum	133381	tr|A0A2T9ZBK2|A0A2T9ZBK2_9FUNG Uncharacterized protein (Fragment) OS=Smittium megazygosporum OX=133381 GN=BB560_003620 PE=4 SV=1	A0A2T9ZBK2	429	434	6	1212	0	0	0	0.059701493	201	48	294	0.193877551	TRUE
Smittium megazygosporum	Eukaryota/Amorphea/Obazoa/Opisthokonta/Fungi/Zoopagomycota/Kickxellomycotina/Harpellomycetes/Harpellales/Legeriomycetaceae/Smittium/Smittium megazygosporum (Strain: SC-DP-2) (OX=133381)	Amorphea	Obazoa	Opisthokonta	Fungi	Fungi incertae sedis	Zoopagomycota	Kickxellomycotina	Legeriomycetaceae	Smittium	megazygosporum	133381	tr|A0A2T9ZBK2|A0A2T9ZBK2_9FUNG Uncharacterized protein (Fragment) OS=Smittium megazygosporum OX=133381 GN=BB560_003620 PE=4 SV=1	A0A2T9ZBK2	437	442	6	1212	0	0	0	0.059701493	201	48	294	0.193877551	TRUE
Smittium megazygosporum	Eukaryota/Amorphea/Obazoa/Opisthokonta/Fungi/Zoopagomycota/Kickxellomycotina/Harpellomycetes/Harpellales/Legeriomycetaceae/Smittium/Smittium megazygosporum (Strain: SC-DP-2) (OX=133381)	Amorphea	Obazoa	Opisthokonta	Fungi	Fungi incertae sedis	Zoopagomycota	Kickxellomycotina	Legeriomycetaceae	Smittium	megazygosporum	133381	tr|A0A2T9ZBK2|A0A2T9ZBK2_9FUNG Uncharacterized protein (Fragment) OS=Smittium megazygosporum OX=133381 GN=BB560_003620 PE=4 SV=1	A0A2T9ZBK2	713	742	30	1212	0	0.3	0.15	0.059701493	201	48	294	0.193877551	TRUE
Smittium megazygosporum	Eukaryota/Amorphea/Obazoa/Opisthokonta/Fungi/Zoopagomycota/Kickxellomycotina/Harpellomycetes/Harpellales/Legeriomycetaceae/Smittium/Smittium megazygosporum (Strain: SC-DP-2) (OX=133381)	Amorphea	Obazoa	Opisthokonta	Fungi	Fungi incertae sedis	Zoopagomycota	Kickxellomycotina	Legeriomycetaceae	Smittium	megazygosporum	133381	tr|A0A2T9ZBK2|A0A2T9ZBK2_9FUNG Uncharacterized protein (Fragment) OS=Smittium megazygosporum OX=133381 GN=BB560_003620 PE=4 SV=1	A0A2T9ZBK2	746	775	30	1212	0	0	0	0.059701493	201	48	294	0.193877551	TRUE
Smittium megazygosporum	Eukaryota/Amorphea/Obazoa/Opisthokonta/Fungi/Zoopagomycota/Kickxellomycotina/Harpellomycetes/Harpellales/Legeriomycetaceae/Smittium/Smittium megazygosporum (Strain: SC-DP-2) (OX=133381)	Amorphea	Obazoa	Opisthokonta	Fungi	Fungi incertae sedis	Zoopagomycota	Kickxellomycotina	Legeriomycetaceae	Smittium	megazygosporum	133381	tr|A0A2T9ZBK2|A0A2T9ZBK2_9FUNG Uncharacterized protein (Fragment) OS=Smittium megazygosporum OX=133381 GN=BB560_003620 PE=4 SV=1	A0A2T9ZBK2	788	835	48	1212	0	0	0	0.059701493	201	48	294	0.193877551	TRUE
Smittium megazygosporum	Eukaryota/Amorphea/Obazoa/Opisthokonta/Fungi/Zoopagomycota/Kickxellomycotina/Harpellomycetes/Harpellales/Legeriomycetaceae/Smittium/Smittium megazygosporum (Strain: SC-DP-2) (OX=133381)	Amorphea	Obazoa	Opisthokonta	Fungi	Fungi incertae sedis	Zoopagomycota	Kickxellomycotina	Legeriomycetaceae	Smittium	megazygosporum	133381	tr|A0A2T9ZBK2|A0A2T9ZBK2_9FUNG Uncharacterized protein (Fragment) OS=Smittium megazygosporum OX=133381 GN=BB560_003620 PE=4 SV=1	A0A2T9ZBK2	842	847	6	1212	0	0	0	0.059701493	201	48	294	0.193877551	TRUE
Smittium megazygosporum	Eukaryota/Amorphea/Obazoa/Opisthokonta/Fungi/Zoopagomycota/Kickxellomycotina/Harpellomycetes/Harpellales/Legeriomycetaceae/Smittium/Smittium megazygosporum (Strain: SC-DP-2) (OX=133381)	Amorphea	Obazoa	Opisthokonta	Fungi	Fungi incertae sedis	Zoopagomycota	Kickxellomycotina	Legeriomycetaceae	Smittium	megazygosporum	133381	tr|A0A2T9ZBK2|A0A2T9ZBK2_9FUNG Uncharacterized protein (Fragment) OS=Smittium megazygosporum OX=133381 GN=BB560_003620 PE=4 SV=1	A0A2T9ZBK2	863	868	6	1212	0	0	0	0.059701493	201	48	294	0.193877551	TRUE
Smittium megazygosporum	Eukaryota/Amorphea/Obazoa/Opisthokonta/Fungi/Zoopagomycota/Kickxellomycotina/Harpellomycetes/Harpellales/Legeriomycetaceae/Smittium/Smittium megazygosporum (Strain: SC-DP-2) (OX=133381)	Amorphea	Obazoa	Opisthokonta	Fungi	Fungi incertae sedis	Zoopagomycota	Kickxellomycotina	Legeriomycetaceae	Smittium	megazygosporum	133381	tr|A0A2T9ZBK2|A0A2T9ZBK2_9FUNG Uncharacterized protein (Fragment) OS=Smittium megazygosporum OX=133381 GN=BB560_003620 PE=4 SV=1	A0A2T9ZBK2	896	901	6	1212	0	0	0	0.059701493	201	48	294	0.193877551	TRUE
Smittium megazygosporum	Eukaryota/Amorphea/Obazoa/Opisthokonta/Fungi/Zoopagomycota/Kickxellomycotina/Harpellomycetes/Harpellales/Legeriomycetaceae/Smittium/Smittium megazygosporum (Strain: SC-DP-2) (OX=133381)	Amorphea	Obazoa	Opisthokonta	Fungi	Fungi incertae sedis	Zoopagomycota	Kickxellomycotina	Legeriomycetaceae	Smittium	megazygosporum	133381	tr|A0A2T9ZBK2|A0A2T9ZBK2_9FUNG Uncharacterized protein (Fragment) OS=Smittium megazygosporum OX=133381 GN=BB560_003620 PE=4 SV=1	A0A2T9ZBK2	963	971	9	1212	0	0.333333333	0.166666667	0.059701493	201	48	294	0.193877551	TRUE
Smittium megazygosporum	Eukaryota/Amorphea/Obazoa/Opisthokonta/Fungi/Zoopagomycota/Kickxellomycotina/Harpellomycetes/Harpellales/Legeriomycetaceae/Smittium/Smittium megazygosporum (Strain: SC-DP-2) (OX=133381)	Amorphea	Obazoa	Opisthokonta	Fungi	Fungi incertae sedis	Zoopagomycota	Kickxellomycotina	Legeriomycetaceae	Smittium	megazygosporum	133381	tr|A0A2T9ZBK2|A0A2T9ZBK2_9FUNG Uncharacterized protein (Fragment) OS=Smittium megazygosporum OX=133381 GN=BB560_003620 PE=4 SV=1	A0A2T9ZBK2	978	983	6	1212	0	0	0	0.059701493	201	48	294	0.193877551	TRUE
Smittium megazygosporum	Eukaryota/Amorphea/Obazoa/Opisthokonta/Fungi/Zoopagomycota/Kickxellomycotina/Harpellomycetes/Harpellales/Legeriomycetaceae/Smittium/Smittium megazygosporum (Strain: SC-DP-2) (OX=133381)	Amorphea	Obazoa	Opisthokonta	Fungi	Fungi incertae sedis	Zoopagomycota	Kickxellomycotina	Legeriomycetaceae	Smittium	megazygosporum	133381	tr|A0A2T9ZBK2|A0A2T9ZBK2_9FUNG Uncharacterized protein (Fragment) OS=Smittium megazygosporum OX=133381 GN=BB560_003620 PE=4 SV=1	A0A2T9ZBK2	1012	1017	6	1212	0	0.5	0.25	0.059701493	201	48	294	0.193877551	TRUE
Smittium megazygosporum	Eukaryota/Amorphea/Obazoa/Opisthokonta/Fungi/Zoopagomycota/Kickxellomycotina/Harpellomycetes/Harpellales/Legeriomycetaceae/Smittium/Smittium megazygosporum (Strain: SC-DP-2) (OX=133381)	Amorphea	Obazoa	Opisthokonta	Fungi	Fungi incertae sedis	Zoopagomycota	Kickxellomycotina	Legeriomycetaceae	Smittium	megazygosporum	133381	tr|A0A2T9ZBK2|A0A2T9ZBK2_9FUNG Uncharacterized protein (Fragment) OS=Smittium megazygosporum OX=133381 GN=BB560_003620 PE=4 SV=1	A0A2T9ZBK2	1045	1050	6	1212	0	0.5	0.25	0.059701493	201	48	294	0.193877551	TRUE
Absidia repens	Eukaryota/Amorphea/Obazoa/Opisthokonta/Fungi/Mucoromycota/Mucoromycotina/Mucoromycetes/Mucorales/Cunninghamellaceae/Absidia/Absidia repens (Strain: NRRL 1336) (OX=90262)	Amorphea	Obazoa	Opisthokonta	Fungi	Fungi incertae sedis	Mucoromycota	Mucoromycotina	Cunninghamellaceae	Absidia	repens	90262	tr|A0A1X2I7Q4|A0A1X2I7Q4_9FUNG Uncharacterized protein OS=Absidia repens OX=90262 GN=BCR42DRAFT_395388 PE=4 SV=1	A0A1X2I7Q4	33	38	6	682	0	0	0	0.00625	240	57	240	0.00625	TRUE
Absidia repens	Eukaryota/Amorphea/Obazoa/Opisthokonta/Fungi/Mucoromycota/Mucoromycotina/Mucoromycetes/Mucorales/Cunninghamellaceae/Absidia/Absidia repens (Strain: NRRL 1336) (OX=90262)	Amorphea	Obazoa	Opisthokonta	Fungi	Fungi incertae sedis	Mucoromycota	Mucoromycotina	Cunninghamellaceae	Absidia	repens	90262	tr|A0A1X2I7Q4|A0A1X2I7Q4_9FUNG Uncharacterized protein OS=Absidia repens OX=90262 GN=BCR42DRAFT_395388 PE=4 SV=1	A0A1X2I7Q4	53	58	6	682	0	0	0	0.00625	240	57	240	0.00625	TRUE
Absidia repens	Eukaryota/Amorphea/Obazoa/Opisthokonta/Fungi/Mucoromycota/Mucoromycotina/Mucoromycetes/Mucorales/Cunninghamellaceae/Absidia/Absidia repens (Strain: NRRL 1336) (OX=90262)	Amorphea	Obazoa	Opisthokonta	Fungi	Fungi incertae sedis	Mucoromycota	Mucoromycotina	Cunninghamellaceae	Absidia	repens	90262	tr|A0A1X2I7Q4|A0A1X2I7Q4_9FUNG Uncharacterized protein OS=Absidia repens OX=90262 GN=BCR42DRAFT_395388 PE=4 SV=1	A0A1X2I7Q4	76	84	9	682	0	0	0	0.00625	240	57	240	0.00625	TRUE
Absidia repens	Eukaryota/Amorphea/Obazoa/Opisthokonta/Fungi/Mucoromycota/Mucoromycotina/Mucoromycetes/Mucorales/Cunninghamellaceae/Absidia/Absidia repens (Strain: NRRL 1336) (OX=90262)	Amorphea	Obazoa	Opisthokonta	Fungi	Fungi incertae sedis	Mucoromycota	Mucoromycotina	Cunninghamellaceae	Absidia	repens	90262	tr|A0A1X2I7Q4|A0A1X2I7Q4_9FUNG Uncharacterized protein OS=Absidia repens OX=90262 GN=BCR42DRAFT_395388 PE=4 SV=1	A0A1X2I7Q4	107	115	9	682	0	0	0	0.00625	240	57	240	0.00625	TRUE
Absidia repens	Eukaryota/Amorphea/Obazoa/Opisthokonta/Fungi/Mucoromycota/Mucoromycotina/Mucoromycetes/Mucorales/Cunninghamellaceae/Absidia/Absidia repens (Strain: NRRL 1336) (OX=90262)	Amorphea	Obazoa	Opisthokonta	Fungi	Fungi incertae sedis	Mucoromycota	Mucoromycotina	Cunninghamellaceae	Absidia	repens	90262	tr|A0A1X2I7Q4|A0A1X2I7Q4_9FUNG Uncharacterized protein OS=Absidia repens OX=90262 GN=BCR42DRAFT_395388 PE=4 SV=1	A0A1X2I7Q4	117	122	6	682	0	0	0	0.00625	240	57	240	0.00625	TRUE
Absidia repens	Eukaryota/Amorphea/Obazoa/Opisthokonta/Fungi/Mucoromycota/Mucoromycotina/Mucoromycetes/Mucorales/Cunninghamellaceae/Absidia/Absidia repens (Strain: NRRL 1336) (OX=90262)	Amorphea	Obazoa	Opisthokonta	Fungi	Fungi incertae sedis	Mucoromycota	Mucoromycotina	Cunninghamellaceae	Absidia	repens	90262	tr|A0A1X2I7Q4|A0A1X2I7Q4_9FUNG Uncharacterized protein OS=Absidia repens OX=90262 GN=BCR42DRAFT_395388 PE=4 SV=1	A0A1X2I7Q4	134	139	6	682	0	0	0	0.00625	240	57	240	0.00625	TRUE
Absidia repens	Eukaryota/Amorphea/Obazoa/Opisthokonta/Fungi/Mucoromycota/Mucoromycotina/Mucoromycetes/Mucorales/Cunninghamellaceae/Absidia/Absidia repens (Strain: NRRL 1336) (OX=90262)	Amorphea	Obazoa	Opisthokonta	Fungi	Fungi incertae sedis	Mucoromycota	Mucoromycotina	Cunninghamellaceae	Absidia	repens	90262	tr|A0A1X2I7Q4|A0A1X2I7Q4_9FUNG Uncharacterized protein OS=Absidia repens OX=90262 GN=BCR42DRAFT_395388 PE=4 SV=1	A0A1X2I7Q4	143	160	18	682	0	0	0	0.00625	240	57	240	0.00625	TRUE
Absidia repens	Eukaryota/Amorphea/Obazoa/Opisthokonta/Fungi/Mucoromycota/Mucoromycotina/Mucoromycetes/Mucorales/Cunninghamellaceae/Absidia/Absidia repens (Strain: NRRL 1336) (OX=90262)	Amorphea	Obazoa	Opisthokonta	Fungi	Fungi incertae sedis	Mucoromycota	Mucoromycotina	Cunninghamellaceae	Absidia	repens	90262	tr|A0A1X2I7Q4|A0A1X2I7Q4_9FUNG Uncharacterized protein OS=Absidia repens OX=90262 GN=BCR42DRAFT_395388 PE=4 SV=1	A0A1X2I7Q4	169	219	51	682	0	0	0	0.00625	240	57	240	0.00625	TRUE
Absidia repens	Eukaryota/Amorphea/Obazoa/Opisthokonta/Fungi/Mucoromycota/Mucoromycotina/Mucoromycetes/Mucorales/Cunninghamellaceae/Absidia/Absidia repens (Strain: NRRL 1336) (OX=90262)	Amorphea	Obazoa	Opisthokonta	Fungi	Fungi incertae sedis	Mucoromycota	Mucoromycotina	Cunninghamellaceae	Absidia	repens	90262	tr|A0A1X2I7Q4|A0A1X2I7Q4_9FUNG Uncharacterized protein OS=Absidia repens OX=90262 GN=BCR42DRAFT_395388 PE=4 SV=1	A0A1X2I7Q4	225	251	27	682	0	0	0	0.00625	240	57	240	0.00625	TRUE
Absidia repens	Eukaryota/Amorphea/Obazoa/Opisthokonta/Fungi/Mucoromycota/Mucoromycotina/Mucoromycetes/Mucorales/Cunninghamellaceae/Absidia/Absidia repens (Strain: NRRL 1336) (OX=90262)	Amorphea	Obazoa	Opisthokonta	Fungi	Fungi incertae sedis	Mucoromycota	Mucoromycotina	Cunninghamellaceae	Absidia	repens	90262	tr|A0A1X2I7Q4|A0A1X2I7Q4_9FUNG Uncharacterized protein OS=Absidia repens OX=90262 GN=BCR42DRAFT_395388 PE=4 SV=1	A0A1X2I7Q4	257	313	57	682	0	0	0	0.00625	240	57	240	0.00625	TRUE
Absidia repens	Eukaryota/Amorphea/Obazoa/Opisthokonta/Fungi/Mucoromycota/Mucoromycotina/Mucoromycetes/Mucorales/Cunninghamellaceae/Absidia/Absidia repens (Strain: NRRL 1336) (OX=90262)	Amorphea	Obazoa	Opisthokonta	Fungi	Fungi incertae sedis	Mucoromycota	Mucoromycotina	Cunninghamellaceae	Absidia	repens	90262	tr|A0A1X2I7Q4|A0A1X2I7Q4_9FUNG Uncharacterized protein OS=Absidia repens OX=90262 GN=BCR42DRAFT_395388 PE=4 SV=1	A0A1X2I7Q4	325	330	6	682	0	0	0	0.00625	240	57	240	0.00625	TRUE
Absidia repens	Eukaryota/Amorphea/Obazoa/Opisthokonta/Fungi/Mucoromycota/Mucoromycotina/Mucoromycetes/Mucorales/Cunninghamellaceae/Absidia/Absidia repens (Strain: NRRL 1336) (OX=90262)	Amorphea	Obazoa	Opisthokonta	Fungi	Fungi incertae sedis	Mucoromycota	Mucoromycotina	Cunninghamellaceae	Absidia	repens	90262	tr|A0A1X2I7Q4|A0A1X2I7Q4_9FUNG Uncharacterized protein OS=Absidia repens OX=90262 GN=BCR42DRAFT_395388 PE=4 SV=1	A0A1X2I7Q4	524	532	9	682	0	0.333333333	0.166666667	0.00625	240	57	240	0.00625	TRUE
Absidia repens	Eukaryota/Amorphea/Obazoa/Opisthokonta/Fungi/Mucoromycota/Mucoromycotina/Mucoromycetes/Mucorales/Cunninghamellaceae/Absidia/Absidia repens (Strain: NRRL 1336) (OX=90262)	Amorphea	Obazoa	Opisthokonta	Fungi	Fungi incertae sedis	Mucoromycota	Mucoromycotina	Cunninghamellaceae	Absidia	repens	90262	tr|A0A1X2I7Q4|A0A1X2I7Q4_9FUNG Uncharacterized protein OS=Absidia repens OX=90262 GN=BCR42DRAFT_395388 PE=4 SV=1	A0A1X2I7Q4	558	572	15	682	0	0	0	0.00625	240	57	240	0.00625	TRUE
Absidia repens	Eukaryota/Amorphea/Obazoa/Opisthokonta/Fungi/Mucoromycota/Mucoromycotina/Mucoromycetes/Mucorales/Cunninghamellaceae/Absidia/Absidia repens (Strain: NRRL 1336) (OX=90262)	Amorphea	Obazoa	Opisthokonta	Fungi	Fungi incertae sedis	Mucoromycota	Mucoromycotina	Cunninghamellaceae	Absidia	repens	90262	tr|A0A1X2I7Q4|A0A1X2I7Q4_9FUNG Uncharacterized protein OS=Absidia repens OX=90262 GN=BCR42DRAFT_395388 PE=4 SV=1	A0A1X2I7Q4	576	590	15	682	0	0	0	0.00625	240	57	240	0.00625	TRUE
Jimgerdemannia flammicorona	Eukaryota/Amorphea/Obazoa/Opisthokonta/Fungi/Mucoromycota/Mucoromycotina/Endogonomycetes/Endogonales/Endogonaceae/Jimgerdemannia/Jimgerdemannia flammicorona (Strain: GMNB39) (OX=994334)	Amorphea	Obazoa	Opisthokonta	Fungi	Fungi incertae sedis	Mucoromycota	Mucoromycotina	Endogonaceae	Jimgerdemannia	flammicorona	994334	tr|A0A433D5P4|A0A433D5P4_9FUNG Uncharacterized protein OS=Jimgerdemannia flammicorona OX=994334 GN=BC936DRAFT_147299 PE=4 SV=1	A0A433D5P4	24	35	12	349	0	0	0	0	222	36	222	0.016129033	TRUE
Jimgerdemannia flammicorona	Eukaryota/Amorphea/Obazoa/Opisthokonta/Fungi/Mucoromycota/Mucoromycotina/Endogonomycetes/Endogonales/Endogonaceae/Jimgerdemannia/Jimgerdemannia flammicorona (Strain: GMNB39) (OX=994334)	Amorphea	Obazoa	Opisthokonta	Fungi	Fungi incertae sedis	Mucoromycota	Mucoromycotina	Endogonaceae	Jimgerdemannia	flammicorona	994334	tr|A0A433D5P4|A0A433D5P4_9FUNG Uncharacterized protein OS=Jimgerdemannia flammicorona OX=994334 GN=BC936DRAFT_147299 PE=4 SV=1	A0A433D5P4	40	48	9	349	0	0	0	0	222	36	222	0.016129033	TRUE
Jimgerdemannia flammicorona	Eukaryota/Amorphea/Obazoa/Opisthokonta/Fungi/Mucoromycota/Mucoromycotina/Endogonomycetes/Endogonales/Endogonaceae/Jimgerdemannia/Jimgerdemannia flammicorona (Strain: GMNB39) (OX=994334)	Amorphea	Obazoa	Opisthokonta	Fungi	Fungi incertae sedis	Mucoromycota	Mucoromycotina	Endogonaceae	Jimgerdemannia	flammicorona	994334	tr|A0A433D5P4|A0A433D5P4_9FUNG Uncharacterized protein OS=Jimgerdemannia flammicorona OX=994334 GN=BC936DRAFT_147299 PE=4 SV=1	A0A433D5P4	50	73	24	349	0	0	0	0	222	36	222	0.016129033	TRUE
Jimgerdemannia flammicorona	Eukaryota/Amorphea/Obazoa/Opisthokonta/Fungi/Mucoromycota/Mucoromycotina/Endogonomycetes/Endogonales/Endogonaceae/Jimgerdemannia/Jimgerdemannia flammicorona (Strain: GMNB39) (OX=994334)	Amorphea	Obazoa	Opisthokonta	Fungi	Fungi incertae sedis	Mucoromycota	Mucoromycotina	Endogonaceae	Jimgerdemannia	flammicorona	994334	tr|A0A433D5P4|A0A433D5P4_9FUNG Uncharacterized protein OS=Jimgerdemannia flammicorona OX=994334 GN=BC936DRAFT_147299 PE=4 SV=1	A0A433D5P4	111	137	27	349	0	0	0	0	222	36	222	0.016129033	TRUE
Jimgerdemannia flammicorona	Eukaryota/Amorphea/Obazoa/Opisthokonta/Fungi/Mucoromycota/Mucoromycotina/Endogonomycetes/Endogonales/Endogonaceae/Jimgerdemannia/Jimgerdemannia flammicorona (Strain: GMNB39) (OX=994334)	Amorphea	Obazoa	Opisthokonta	Fungi	Fungi incertae sedis	Mucoromycota	Mucoromycotina	Endogonaceae	Jimgerdemannia	flammicorona	994334	tr|A0A433D5P4|A0A433D5P4_9FUNG Uncharacterized protein OS=Jimgerdemannia flammicorona OX=994334 GN=BC936DRAFT_147299 PE=4 SV=1	A0A433D5P4	142	147	6	349	0	0	0	0	222	36	222	0.016129033	TRUE
Jimgerdemannia flammicorona	Eukaryota/Amorphea/Obazoa/Opisthokonta/Fungi/Mucoromycota/Mucoromycotina/Endogonomycetes/Endogonales/Endogonaceae/Jimgerdemannia/Jimgerdemannia flammicorona (Strain: GMNB39) (OX=994334)	Amorphea	Obazoa	Opisthokonta	Fungi	Fungi incertae sedis	Mucoromycota	Mucoromycotina	Endogonaceae	Jimgerdemannia	flammicorona	994334	tr|A0A433D5P4|A0A433D5P4_9FUNG Uncharacterized protein OS=Jimgerdemannia flammicorona OX=994334 GN=BC936DRAFT_147299 PE=4 SV=1	A0A433D5P4	151	180	30	349	0	0	0	0	222	36	222	0.016129033	TRUE
Jimgerdemannia flammicorona	Eukaryota/Amorphea/Obazoa/Opisthokonta/Fungi/Mucoromycota/Mucoromycotina/Endogonomycetes/Endogonales/Endogonaceae/Jimgerdemannia/Jimgerdemannia flammicorona (Strain: GMNB39) (OX=994334)	Amorphea	Obazoa	Opisthokonta	Fungi	Fungi incertae sedis	Mucoromycota	Mucoromycotina	Endogonaceae	Jimgerdemannia	flammicorona	994334	tr|A0A433D5P4|A0A433D5P4_9FUNG Uncharacterized protein OS=Jimgerdemannia flammicorona OX=994334 GN=BC936DRAFT_147299 PE=4 SV=1	A0A433D5P4	184	195	12	349	0	0	0	0	222	36	222	0.016129033	TRUE
Jimgerdemannia flammicorona	Eukaryota/Amorphea/Obazoa/Opisthokonta/Fungi/Mucoromycota/Mucoromycotina/Endogonomycetes/Endogonales/Endogonaceae/Jimgerdemannia/Jimgerdemannia flammicorona (Strain: GMNB39) (OX=994334)	Amorphea	Obazoa	Opisthokonta	Fungi	Fungi incertae sedis	Mucoromycota	Mucoromycotina	Endogonaceae	Jimgerdemannia	flammicorona	994334	tr|A0A433D5P4|A0A433D5P4_9FUNG Uncharacterized protein OS=Jimgerdemannia flammicorona OX=994334 GN=BC936DRAFT_147299 PE=4 SV=1	A0A433D5P4	209	217	9	349	0	0	0	0	222	36	222	0.016129033	TRUE
Jimgerdemannia flammicorona	Eukaryota/Amorphea/Obazoa/Opisthokonta/Fungi/Mucoromycota/Mucoromycotina/Endogonomycetes/Endogonales/Endogonaceae/Jimgerdemannia/Jimgerdemannia flammicorona (Strain: GMNB39) (OX=994334)	Amorphea	Obazoa	Opisthokonta	Fungi	Fungi incertae sedis	Mucoromycota	Mucoromycotina	Endogonaceae	Jimgerdemannia	flammicorona	994334	tr|A0A433D5P4|A0A433D5P4_9FUNG Uncharacterized protein OS=Jimgerdemannia flammicorona OX=994334 GN=BC936DRAFT_147299 PE=4 SV=1	A0A433D5P4	230	265	36	349	0	0	0	0	222	36	222	0.016129033	TRUE
Jimgerdemannia flammicorona	Eukaryota/Amorphea/Obazoa/Opisthokonta/Fungi/Mucoromycota/Mucoromycotina/Endogonomycetes/Endogonales/Endogonaceae/Jimgerdemannia/Jimgerdemannia flammicorona (Strain: GMNB39) (OX=994334)	Amorphea	Obazoa	Opisthokonta	Fungi	Fungi incertae sedis	Mucoromycota	Mucoromycotina	Endogonaceae	Jimgerdemannia	flammicorona	994334	tr|A0A433D5P4|A0A433D5P4_9FUNG Uncharacterized protein OS=Jimgerdemannia flammicorona OX=994334 GN=BC936DRAFT_147299 PE=4 SV=1	A0A433D5P4	270	299	30	349	0	0	0	0	222	36	222	0.016129033	TRUE
Jimgerdemannia flammicorona	Eukaryota/Amorphea/Obazoa/Opisthokonta/Fungi/Mucoromycota/Mucoromycotina/Endogonomycetes/Endogonales/Endogonaceae/Jimgerdemannia/Jimgerdemannia flammicorona (Strain: GMNB39) (OX=994334)	Amorphea	Obazoa	Opisthokonta	Fungi	Fungi incertae sedis	Mucoromycota	Mucoromycotina	Endogonaceae	Jimgerdemannia	flammicorona	994334	tr|A0A433D5P4|A0A433D5P4_9FUNG Uncharacterized protein OS=Jimgerdemannia flammicorona OX=994334 GN=BC936DRAFT_147299 PE=4 SV=1	A0A433D5P4	302	328	27	349	0	0	0	0	222	36	222	0.016129033	TRUE
Hamiltosporidium magnivora	Eukaryota/Amorphea/Obazoa/Opisthokonta/Fungi/Microsporidia/Dubosqiidae/Hamiltosporidium/Hamiltosporidium magnivora (OX=148818)	Amorphea	Obazoa	Opisthokonta	Fungi	Fungi incertae sedis	Microsporidia	Dubosqiidae	Dubosqiidae	Hamiltosporidium	magnivora	148818	tr|A0A4Q9KYI0|A0A4Q9KYI0_9MICR Uncharacterized protein (Fragment) OS=Hamiltosporidium magnivora OX=148818 GN=CWI36_1758p0010 PE=4 SV=1	A0A4Q9KYI0	377	382	6	531	0	0	0	0.233333334	45	39	45	0.233333334	FALSE
Hamiltosporidium magnivora	Eukaryota/Amorphea/Obazoa/Opisthokonta/Fungi/Microsporidia/Dubosqiidae/Hamiltosporidium/Hamiltosporidium magnivora (OX=148818)	Amorphea	Obazoa	Opisthokonta	Fungi	Fungi incertae sedis	Microsporidia	Dubosqiidae	Dubosqiidae	Hamiltosporidium	magnivora	148818	tr|A0A4Q9KYI0|A0A4Q9KYI0_9MICR Uncharacterized protein (Fragment) OS=Hamiltosporidium magnivora OX=148818 GN=CWI36_1758p0010 PE=4 SV=1	A0A4Q9KYI0	491	529	39	531	0	0.538461538	0.269230769	0.233333334	45	39	45	0.233333334	FALSE
Monascus purpureus	Eukaryota/Amorphea/Obazoa/Opisthokonta/Fungi/Dikarya/Ascomycota/Pezizomycotina/Eurotiomycetes/Eurotiomycetidae/Eurotiales/Aspergillaceae/Monascus/Monascus purpureus (Red mold) (Monascus anka) (OX=5098)	Amorphea	Obazoa	Opisthokonta	Fungi	Dikarya	Ascomycota	Pezizomycotina	Aspergillaceae	Monascus	purpureus	5098	tr|A0A507QRU4|A0A507QRU4_MONPU Uncharacterized protein (Fragment) OS=Monascus purpureus OX=5098 GN=MPDQ_001418 PE=4 SV=1	A0A507QRU4	33	44	12	251	0	0.25	0.125	0.371428572	105	87	288	0.5	TRUE
Monascus purpureus	Eukaryota/Amorphea/Obazoa/Opisthokonta/Fungi/Dikarya/Ascomycota/Pezizomycotina/Eurotiomycetes/Eurotiomycetidae/Eurotiales/Aspergillaceae/Monascus/Monascus purpureus (Red mold) (Monascus anka) (OX=5098)	Amorphea	Obazoa	Opisthokonta	Fungi	Dikarya	Ascomycota	Pezizomycotina	Aspergillaceae	Monascus	purpureus	5098	tr|A0A507QRU4|A0A507QRU4_MONPU Uncharacterized protein (Fragment) OS=Monascus purpureus OX=5098 GN=MPDQ_001418 PE=4 SV=1	A0A507QRU4	116	121	6	251	0	0	0	0.371428572	105	87	288	0.5	TRUE
Monascus purpureus	Eukaryota/Amorphea/Obazoa/Opisthokonta/Fungi/Dikarya/Ascomycota/Pezizomycotina/Eurotiomycetes/Eurotiomycetidae/Eurotiales/Aspergillaceae/Monascus/Monascus purpureus (Red mold) (Monascus anka) (OX=5098)	Amorphea	Obazoa	Opisthokonta	Fungi	Dikarya	Ascomycota	Pezizomycotina	Aspergillaceae	Monascus	purpureus	5098	tr|A0A507QRU4|A0A507QRU4_MONPU Uncharacterized protein (Fragment) OS=Monascus purpureus OX=5098 GN=MPDQ_001418 PE=4 SV=1	A0A507QRU4	165	251	87	251	0	0.862068966	0.431034483	0.371428572	105	87	288	0.5	TRUE
Pochonia chlamydosporia 123	Eukaryota/Amorphea/Obazoa/Opisthokonta/Fungi/Dikarya/Ascomycota/Pezizomycotina/Sordariomycetes/Hypocreomycetidae/Hypocreales/Clavicipitaceae/Pochonia/Pochonia chlamydosporia 123 (Strain: 123) (OX=1052797)	Amorphea	Obazoa	Opisthokonta	Fungi	Dikarya	Ascomycota	Pezizomycotina	Clavicipitaceae	Pochonia	chlamydosporia	1052797	tr|A0A4Q7JU83|A0A4Q7JU83_METCM Uncharacterized protein OS=Pochonia chlamydosporia 123 OX=1052797 GN=I1G_00008887 PE=4 SV=1	A0A4Q7JU83	31	36	6	459	0	0	0	0	222	54	1260	0.452380953	TRUE
Pochonia chlamydosporia 123	Eukaryota/Amorphea/Obazoa/Opisthokonta/Fungi/Dikarya/Ascomycota/Pezizomycotina/Sordariomycetes/Hypocreomycetidae/Hypocreales/Clavicipitaceae/Pochonia/Pochonia chlamydosporia 123 (Strain: 123) (OX=1052797)	Amorphea	Obazoa	Opisthokonta	Fungi	Dikarya	Ascomycota	Pezizomycotina	Clavicipitaceae	Pochonia	chlamydosporia	1052797	tr|A0A4Q7JU83|A0A4Q7JU83_METCM Uncharacterized protein OS=Pochonia chlamydosporia 123 OX=1052797 GN=I1G_00008887 PE=4 SV=1	A0A4Q7JU83	40	45	6	459	0	0	0	0	222	54	1260	0.452380953	TRUE
Pochonia chlamydosporia 123	Eukaryota/Amorphea/Obazoa/Opisthokonta/Fungi/Dikarya/Ascomycota/Pezizomycotina/Sordariomycetes/Hypocreomycetidae/Hypocreales/Clavicipitaceae/Pochonia/Pochonia chlamydosporia 123 (Strain: 123) (OX=1052797)	Amorphea	Obazoa	Opisthokonta	Fungi	Dikarya	Ascomycota	Pezizomycotina	Clavicipitaceae	Pochonia	chlamydosporia	1052797	tr|A0A4Q7JU83|A0A4Q7JU83_METCM Uncharacterized protein OS=Pochonia chlamydosporia 123 OX=1052797 GN=I1G_00008887 PE=4 SV=1	A0A4Q7JU83	52	57	6	459	0	0	0	0	222	54	1260	0.452380953	TRUE
Pochonia chlamydosporia 123	Eukaryota/Amorphea/Obazoa/Opisthokonta/Fungi/Dikarya/Ascomycota/Pezizomycotina/Sordariomycetes/Hypocreomycetidae/Hypocreales/Clavicipitaceae/Pochonia/Pochonia chlamydosporia 123 (Strain: 123) (OX=1052797)	Amorphea	Obazoa	Opisthokonta	Fungi	Dikarya	Ascomycota	Pezizomycotina	Clavicipitaceae	Pochonia	chlamydosporia	1052797	tr|A0A4Q7JU83|A0A4Q7JU83_METCM Uncharacterized protein OS=Pochonia chlamydosporia 123 OX=1052797 GN=I1G_00008887 PE=4 SV=1	A0A4Q7JU83	67	72	6	459	0	0	0	0	222	54	1260	0.452380953	TRUE
Pochonia chlamydosporia 123	Eukaryota/Amorphea/Obazoa/Opisthokonta/Fungi/Dikarya/Ascomycota/Pezizomycotina/Sordariomycetes/Hypocreomycetidae/Hypocreales/Clavicipitaceae/Pochonia/Pochonia chlamydosporia 123 (Strain: 123) (OX=1052797)	Amorphea	Obazoa	Opisthokonta	Fungi	Dikarya	Ascomycota	Pezizomycotina	Clavicipitaceae	Pochonia	chlamydosporia	1052797	tr|A0A4Q7JU83|A0A4Q7JU83_METCM Uncharacterized protein OS=Pochonia chlamydosporia 123 OX=1052797 GN=I1G_00008887 PE=4 SV=1	A0A4Q7JU83	78	83	6	459	0	0	0	0	222	54	1260	0.452380953	TRUE
Pochonia chlamydosporia 123	Eukaryota/Amorphea/Obazoa/Opisthokonta/Fungi/Dikarya/Ascomycota/Pezizomycotina/Sordariomycetes/Hypocreomycetidae/Hypocreales/Clavicipitaceae/Pochonia/Pochonia chlamydosporia 123 (Strain: 123) (OX=1052797)	Amorphea	Obazoa	Opisthokonta	Fungi	Dikarya	Ascomycota	Pezizomycotina	Clavicipitaceae	Pochonia	chlamydosporia	1052797	tr|A0A4Q7JU83|A0A4Q7JU83_METCM Uncharacterized protein OS=Pochonia chlamydosporia 123 OX=1052797 GN=I1G_00008887 PE=4 SV=1	A0A4Q7JU83	104	109	6	459	0	0	0	0	222	54	1260	0.452380953	TRUE
Pochonia chlamydosporia 123	Eukaryota/Amorphea/Obazoa/Opisthokonta/Fungi/Dikarya/Ascomycota/Pezizomycotina/Sordariomycetes/Hypocreomycetidae/Hypocreales/Clavicipitaceae/Pochonia/Pochonia chlamydosporia 123 (Strain: 123) (OX=1052797)	Amorphea	Obazoa	Opisthokonta	Fungi	Dikarya	Ascomycota	Pezizomycotina	Clavicipitaceae	Pochonia	chlamydosporia	1052797	tr|A0A4Q7JU83|A0A4Q7JU83_METCM Uncharacterized protein OS=Pochonia chlamydosporia 123 OX=1052797 GN=I1G_00008887 PE=4 SV=1	A0A4Q7JU83	122	127	6	459	0	0	0	0	222	54	1260	0.452380953	TRUE
Pochonia chlamydosporia 123	Eukaryota/Amorphea/Obazoa/Opisthokonta/Fungi/Dikarya/Ascomycota/Pezizomycotina/Sordariomycetes/Hypocreomycetidae/Hypocreales/Clavicipitaceae/Pochonia/Pochonia chlamydosporia 123 (Strain: 123) (OX=1052797)	Amorphea	Obazoa	Opisthokonta	Fungi	Dikarya	Ascomycota	Pezizomycotina	Clavicipitaceae	Pochonia	chlamydosporia	1052797	tr|A0A4Q7JU83|A0A4Q7JU83_METCM Uncharacterized protein OS=Pochonia chlamydosporia 123 OX=1052797 GN=I1G_00008887 PE=4 SV=1	A0A4Q7JU83	136	141	6	459	0	0	0	0	222	54	1260	0.452380953	TRUE
Pochonia chlamydosporia 123	Eukaryota/Amorphea/Obazoa/Opisthokonta/Fungi/Dikarya/Ascomycota/Pezizomycotina/Sordariomycetes/Hypocreomycetidae/Hypocreales/Clavicipitaceae/Pochonia/Pochonia chlamydosporia 123 (Strain: 123) (OX=1052797)	Amorphea	Obazoa	Opisthokonta	Fungi	Dikarya	Ascomycota	Pezizomycotina	Clavicipitaceae	Pochonia	chlamydosporia	1052797	tr|A0A4Q7JU83|A0A4Q7JU83_METCM Uncharacterized protein OS=Pochonia chlamydosporia 123 OX=1052797 GN=I1G_00008887 PE=4 SV=1	A0A4Q7JU83	147	158	12	459	0	0	0	0	222	54	1260	0.452380953	TRUE
Pochonia chlamydosporia 123	Eukaryota/Amorphea/Obazoa/Opisthokonta/Fungi/Dikarya/Ascomycota/Pezizomycotina/Sordariomycetes/Hypocreomycetidae/Hypocreales/Clavicipitaceae/Pochonia/Pochonia chlamydosporia 123 (Strain: 123) (OX=1052797)	Amorphea	Obazoa	Opisthokonta	Fungi	Dikarya	Ascomycota	Pezizomycotina	Clavicipitaceae	Pochonia	chlamydosporia	1052797	tr|A0A4Q7JU83|A0A4Q7JU83_METCM Uncharacterized protein OS=Pochonia chlamydosporia 123 OX=1052797 GN=I1G_00008887 PE=4 SV=1	A0A4Q7JU83	162	170	9	459	0	0	0	0	222	54	1260	0.452380953	TRUE
Pochonia chlamydosporia 123	Eukaryota/Amorphea/Obazoa/Opisthokonta/Fungi/Dikarya/Ascomycota/Pezizomycotina/Sordariomycetes/Hypocreomycetidae/Hypocreales/Clavicipitaceae/Pochonia/Pochonia chlamydosporia 123 (Strain: 123) (OX=1052797)	Amorphea	Obazoa	Opisthokonta	Fungi	Dikarya	Ascomycota	Pezizomycotina	Clavicipitaceae	Pochonia	chlamydosporia	1052797	tr|A0A4Q7JU83|A0A4Q7JU83_METCM Uncharacterized protein OS=Pochonia chlamydosporia 123 OX=1052797 GN=I1G_00008887 PE=4 SV=1	A0A4Q7JU83	177	188	12	459	0	0	0	0	222	54	1260	0.452380953	TRUE
Pochonia chlamydosporia 123	Eukaryota/Amorphea/Obazoa/Opisthokonta/Fungi/Dikarya/Ascomycota/Pezizomycotina/Sordariomycetes/Hypocreomycetidae/Hypocreales/Clavicipitaceae/Pochonia/Pochonia chlamydosporia 123 (Strain: 123) (OX=1052797)	Amorphea	Obazoa	Opisthokonta	Fungi	Dikarya	Ascomycota	Pezizomycotina	Clavicipitaceae	Pochonia	chlamydosporia	1052797	tr|A0A4Q7JU83|A0A4Q7JU83_METCM Uncharacterized protein OS=Pochonia chlamydosporia 123 OX=1052797 GN=I1G_00008887 PE=4 SV=1	A0A4Q7JU83	195	200	6	459	0	0	0	0	222	54	1260	0.452380953	TRUE
Pochonia chlamydosporia 123	Eukaryota/Amorphea/Obazoa/Opisthokonta/Fungi/Dikarya/Ascomycota/Pezizomycotina/Sordariomycetes/Hypocreomycetidae/Hypocreales/Clavicipitaceae/Pochonia/Pochonia chlamydosporia 123 (Strain: 123) (OX=1052797)	Amorphea	Obazoa	Opisthokonta	Fungi	Dikarya	Ascomycota	Pezizomycotina	Clavicipitaceae	Pochonia	chlamydosporia	1052797	tr|A0A4Q7JU83|A0A4Q7JU83_METCM Uncharacterized protein OS=Pochonia chlamydosporia 123 OX=1052797 GN=I1G_00008887 PE=4 SV=1	A0A4Q7JU83	204	209	6	459	0	0	0	0	222	54	1260	0.452380953	TRUE
Pochonia chlamydosporia 123	Eukaryota/Amorphea/Obazoa/Opisthokonta/Fungi/Dikarya/Ascomycota/Pezizomycotina/Sordariomycetes/Hypocreomycetidae/Hypocreales/Clavicipitaceae/Pochonia/Pochonia chlamydosporia 123 (Strain: 123) (OX=1052797)	Amorphea	Obazoa	Opisthokonta	Fungi	Dikarya	Ascomycota	Pezizomycotina	Clavicipitaceae	Pochonia	chlamydosporia	1052797	tr|A0A4Q7JU83|A0A4Q7JU83_METCM Uncharacterized protein OS=Pochonia chlamydosporia 123 OX=1052797 GN=I1G_00008887 PE=4 SV=1	A0A4Q7JU83	215	226	12	459	0	0	0	0	222	54	1260	0.452380953	TRUE
Pochonia chlamydosporia 123	Eukaryota/Amorphea/Obazoa/Opisthokonta/Fungi/Dikarya/Ascomycota/Pezizomycotina/Sordariomycetes/Hypocreomycetidae/Hypocreales/Clavicipitaceae/Pochonia/Pochonia chlamydosporia 123 (Strain: 123) (OX=1052797)	Amorphea	Obazoa	Opisthokonta	Fungi	Dikarya	Ascomycota	Pezizomycotina	Clavicipitaceae	Pochonia	chlamydosporia	1052797	tr|A0A4Q7JU83|A0A4Q7JU83_METCM Uncharacterized protein OS=Pochonia chlamydosporia 123 OX=1052797 GN=I1G_00008887 PE=4 SV=1	A0A4Q7JU83	233	238	6	459	0	0	0	0	222	54	1260	0.452380953	TRUE
Pochonia chlamydosporia 123	Eukaryota/Amorphea/Obazoa/Opisthokonta/Fungi/Dikarya/Ascomycota/Pezizomycotina/Sordariomycetes/Hypocreomycetidae/Hypocreales/Clavicipitaceae/Pochonia/Pochonia chlamydosporia 123 (Strain: 123) (OX=1052797)	Amorphea	Obazoa	Opisthokonta	Fungi	Dikarya	Ascomycota	Pezizomycotina	Clavicipitaceae	Pochonia	chlamydosporia	1052797	tr|A0A4Q7JU83|A0A4Q7JU83_METCM Uncharacterized protein OS=Pochonia chlamydosporia 123 OX=1052797 GN=I1G_00008887 PE=4 SV=1	A0A4Q7JU83	248	274	27	459	0	0	0	0	222	54	1260	0.452380953	TRUE
Pochonia chlamydosporia 123	Eukaryota/Amorphea/Obazoa/Opisthokonta/Fungi/Dikarya/Ascomycota/Pezizomycotina/Sordariomycetes/Hypocreomycetidae/Hypocreales/Clavicipitaceae/Pochonia/Pochonia chlamydosporia 123 (Strain: 123) (OX=1052797)	Amorphea	Obazoa	Opisthokonta	Fungi	Dikarya	Ascomycota	Pezizomycotina	Clavicipitaceae	Pochonia	chlamydosporia	1052797	tr|A0A4Q7JU83|A0A4Q7JU83_METCM Uncharacterized protein OS=Pochonia chlamydosporia 123 OX=1052797 GN=I1G_00008887 PE=4 SV=1	A0A4Q7JU83	284	292	9	459	0	0	0	0	222	54	1260	0.452380953	TRUE
Pochonia chlamydosporia 123	Eukaryota/Amorphea/Obazoa/Opisthokonta/Fungi/Dikarya/Ascomycota/Pezizomycotina/Sordariomycetes/Hypocreomycetidae/Hypocreales/Clavicipitaceae/Pochonia/Pochonia chlamydosporia 123 (Strain: 123) (OX=1052797)	Amorphea	Obazoa	Opisthokonta	Fungi	Dikarya	Ascomycota	Pezizomycotina	Clavicipitaceae	Pochonia	chlamydosporia	1052797	tr|A0A4Q7JU83|A0A4Q7JU83_METCM Uncharacterized protein OS=Pochonia chlamydosporia 123 OX=1052797 GN=I1G_00008887 PE=4 SV=1	A0A4Q7JU83	296	307	12	459	0	0	0	0	222	54	1260	0.452380953	TRUE
Pochonia chlamydosporia 123	Eukaryota/Amorphea/Obazoa/Opisthokonta/Fungi/Dikarya/Ascomycota/Pezizomycotina/Sordariomycetes/Hypocreomycetidae/Hypocreales/Clavicipitaceae/Pochonia/Pochonia chlamydosporia 123 (Strain: 123) (OX=1052797)	Amorphea	Obazoa	Opisthokonta	Fungi	Dikarya	Ascomycota	Pezizomycotina	Clavicipitaceae	Pochonia	chlamydosporia	1052797	tr|A0A4Q7JU83|A0A4Q7JU83_METCM Uncharacterized protein OS=Pochonia chlamydosporia 123 OX=1052797 GN=I1G_00008887 PE=4 SV=1	A0A4Q7JU83	317	325	9	459	0	0	0	0	222	54	1260	0.452380953	TRUE
Pochonia chlamydosporia 123	Eukaryota/Amorphea/Obazoa/Opisthokonta/Fungi/Dikarya/Ascomycota/Pezizomycotina/Sordariomycetes/Hypocreomycetidae/Hypocreales/Clavicipitaceae/Pochonia/Pochonia chlamydosporia 123 (Strain: 123) (OX=1052797)	Amorphea	Obazoa	Opisthokonta	Fungi	Dikarya	Ascomycota	Pezizomycotina	Clavicipitaceae	Pochonia	chlamydosporia	1052797	tr|A0A4Q7JU83|A0A4Q7JU83_METCM Uncharacterized protein OS=Pochonia chlamydosporia 123 OX=1052797 GN=I1G_00008887 PE=4 SV=1	A0A4Q7JU83	335	388	54	459	0	0	0	0	222	54	1260	0.452380953	TRUE
Magnaporthe oryzae (strain Y34)	Eukaryota/Amorphea/Obazoa/Opisthokonta/Fungi/Dikarya/Ascomycota/Pezizomycotina/Sordariomycetes/Sordariomycetidae/Magnaporthales/Pyriculariaceae/Pyricularia/Magnaporthe oryzae (strain Y34) (Rice blast fungus) (Pyricularia oryzae) (Strain: Y34) (OX=1143189)	Amorphea	Obazoa	Opisthokonta	Fungi	Dikarya	Ascomycota	Pezizomycotina	Pyriculariaceae	Magnaporthe	oryzae	1143189	tr|L7I7B2|L7I7B2_MAGOY Uncharacterized protein OS=Magnaporthe oryzae (strain Y34) OX=1143189 GN=OOU_Y34scaffold00514g36 PE=4 SV=1	L7I7B2	72	104	33	219	0	0	0	0	39	33	108	0.180555556	TRUE
Magnaporthe oryzae (strain Y34)	Eukaryota/Amorphea/Obazoa/Opisthokonta/Fungi/Dikarya/Ascomycota/Pezizomycotina/Sordariomycetes/Sordariomycetidae/Magnaporthales/Pyriculariaceae/Pyricularia/Magnaporthe oryzae (strain Y34) (Rice blast fungus) (Pyricularia oryzae) (Strain: Y34) (OX=1143189)	Amorphea	Obazoa	Opisthokonta	Fungi	Dikarya	Ascomycota	Pezizomycotina	Pyriculariaceae	Magnaporthe	oryzae	1143189	tr|L7I7B2|L7I7B2_MAGOY Uncharacterized protein OS=Magnaporthe oryzae (strain Y34) OX=1143189 GN=OOU_Y34scaffold00514g36 PE=4 SV=1	L7I7B2	139	144	6	219	0	0	0	0	39	33	108	0.180555556	TRUE
Magnaporthe oryzae	Eukaryota/Amorphea/Obazoa/Opisthokonta/Fungi/Dikarya/Ascomycota/Pezizomycotina/Sordariomycetes/Sordariomycetidae/Magnaporthales/Pyriculariaceae/Pyricularia/Magnaporthe oryzae (Rice blast fungus) (Pyricularia oryzae) (OX=318829)	Amorphea	Obazoa	Opisthokonta	Fungi	Dikarya	Ascomycota	Pezizomycotina	Pyriculariaceae	Magnaporthe	oryzae	318829	tr|A0A4P7NQR8|A0A4P7NQR8_MAGOR Uncharacterized protein OS=Magnaporthe oryzae OX=318829 GN=PoMZ_06450 PE=4 SV=1	A0A4P7NQR8	72	104	33	220	0	0	0	0	39	33	108	0.180555556	TRUE
Magnaporthe oryzae	Eukaryota/Amorphea/Obazoa/Opisthokonta/Fungi/Dikarya/Ascomycota/Pezizomycotina/Sordariomycetes/Sordariomycetidae/Magnaporthales/Pyriculariaceae/Pyricularia/Magnaporthe oryzae (Rice blast fungus) (Pyricularia oryzae) (OX=318829)	Amorphea	Obazoa	Opisthokonta	Fungi	Dikarya	Ascomycota	Pezizomycotina	Pyriculariaceae	Magnaporthe	oryzae	318829	tr|A0A4P7NQR8|A0A4P7NQR8_MAGOR Uncharacterized protein OS=Magnaporthe oryzae OX=318829 GN=PoMZ_06450 PE=4 SV=1	A0A4P7NQR8	139	144	6	220	0	0	0	0	39	33	108	0.180555556	TRUE
Monilinia fructicola	Eukaryota/Amorphea/Obazoa/Opisthokonta/Fungi/Dikarya/Ascomycota/Pezizomycotina/Leotiomycetes/Helotiales/Sclerotiniaceae/Monilinia/Monilinia fructicola (Brown rot fungus) (Ciboria fructicola) (Strain: Mfrc123) (OX=38448)	Amorphea	Obazoa	Opisthokonta	Fungi	Dikarya	Ascomycota	Pezizomycotina	Sclerotiniaceae	Monilinia	fructicola	38448	tr|A0A5M9JTA0|A0A5M9JTA0_MONFR Uncharacterized protein OS=Monilinia fructicola OX=38448 GN=EYC84_003323 PE=4 SV=1	A0A5M9JTA0	18	23	6	109	0	0	0	0	48	42	186	0.322916667	TRUE
Monilinia fructicola	Eukaryota/Amorphea/Obazoa/Opisthokonta/Fungi/Dikarya/Ascomycota/Pezizomycotina/Leotiomycetes/Helotiales/Sclerotiniaceae/Monilinia/Monilinia fructicola (Brown rot fungus) (Ciboria fructicola) (Strain: Mfrc123) (OX=38448)	Amorphea	Obazoa	Opisthokonta	Fungi	Dikarya	Ascomycota	Pezizomycotina	Sclerotiniaceae	Monilinia	fructicola	38448	tr|A0A5M9JTA0|A0A5M9JTA0_MONFR Uncharacterized protein OS=Monilinia fructicola OX=38448 GN=EYC84_003323 PE=4 SV=1	A0A5M9JTA0	25	66	42	109	0	0	0	0	48	42	186	0.322916667	TRUE
Ophiocordyceps camponoti-saundersi (nom. inval.)	Eukaryota/Amorphea/Obazoa/Opisthokonta/Fungi/Dikarya/Ascomycota/Pezizomycotina/Sordariomycetes/Hypocreomycetidae/Hypocreales/Ophiocordycipitaceae/Ophiocordyceps/Ophiocordyceps camponoti-saundersi (nom. inval.) (Strain: BCC 79314) (OX=2039874)	Amorphea	Obazoa	Opisthokonta	Fungi	Dikarya	Ascomycota	Pezizomycotina	Ophiocordycipitaceae	Ophiocordyceps	camponoti-saundersi	2039874	tr|A0A369HIE7|A0A369HIE7_9HYPO Uncharacterized protein OS=Ophiocordyceps camponoti-saundersi (nom. inval.) OX=2039874 GN=CP533_5189 PE=4 SV=1	A0A369HIE7	71	79	9	393	0	0	0	0.435897436	234	186	453	0.586956522	TRUE
Ophiocordyceps camponoti-saundersi (nom. inval.)	Eukaryota/Amorphea/Obazoa/Opisthokonta/Fungi/Dikarya/Ascomycota/Pezizomycotina/Sordariomycetes/Hypocreomycetidae/Hypocreales/Ophiocordycipitaceae/Ophiocordyceps/Ophiocordyceps camponoti-saundersi (nom. inval.) (Strain: BCC 79314) (OX=2039874)	Amorphea	Obazoa	Opisthokonta	Fungi	Dikarya	Ascomycota	Pezizomycotina	Ophiocordycipitaceae	Ophiocordyceps	camponoti-saundersi	2039874	tr|A0A369HIE7|A0A369HIE7_9HYPO Uncharacterized protein OS=Ophiocordyceps camponoti-saundersi (nom. inval.) OX=2039874 GN=CP533_5189 PE=4 SV=1	A0A369HIE7	83	88	6	393	0	0	0	0.435897436	234	186	453	0.586956522	TRUE
Ophiocordyceps camponoti-saundersi (nom. inval.)	Eukaryota/Amorphea/Obazoa/Opisthokonta/Fungi/Dikarya/Ascomycota/Pezizomycotina/Sordariomycetes/Hypocreomycetidae/Hypocreales/Ophiocordycipitaceae/Ophiocordyceps/Ophiocordyceps camponoti-saundersi (nom. inval.) (Strain: BCC 79314) (OX=2039874)	Amorphea	Obazoa	Opisthokonta	Fungi	Dikarya	Ascomycota	Pezizomycotina	Ophiocordycipitaceae	Ophiocordyceps	camponoti-saundersi	2039874	tr|A0A369HIE7|A0A369HIE7_9HYPO Uncharacterized protein OS=Ophiocordyceps camponoti-saundersi (nom. inval.) OX=2039874 GN=CP533_5189 PE=4 SV=1	A0A369HIE7	124	309	186	393	0.596774194	0.5	0.548387097	0.435897436	234	186	453	0.586956522	TRUE
Ophiocordyceps camponoti-saundersi (nom. inval.)	Eukaryota/Amorphea/Obazoa/Opisthokonta/Fungi/Dikarya/Ascomycota/Pezizomycotina/Sordariomycetes/Hypocreomycetidae/Hypocreales/Ophiocordycipitaceae/Ophiocordyceps/Ophiocordyceps camponoti-saundersi (nom. inval.) (Strain: BCC 79314) (OX=2039874)	Amorphea	Obazoa	Opisthokonta	Fungi	Dikarya	Ascomycota	Pezizomycotina	Ophiocordycipitaceae	Ophiocordyceps	camponoti-saundersi	2039874	tr|A0A369HIE7|A0A369HIE7_9HYPO Uncharacterized protein OS=Ophiocordyceps camponoti-saundersi (nom. inval.) OX=2039874 GN=CP533_5189 PE=4 SV=1	A0A369HIE7	342	347	6	393	0	0	0	0.435897436	234	186	453	0.586956522	TRUE
Ophiocordyceps camponoti-saundersi (nom. inval.)	Eukaryota/Amorphea/Obazoa/Opisthokonta/Fungi/Dikarya/Ascomycota/Pezizomycotina/Sordariomycetes/Hypocreomycetidae/Hypocreales/Ophiocordycipitaceae/Ophiocordyceps/Ophiocordyceps camponoti-saundersi (nom. inval.) (Strain: BCC 79314) (OX=2039874)	Amorphea	Obazoa	Opisthokonta	Fungi	Dikarya	Ascomycota	Pezizomycotina	Ophiocordycipitaceae	Ophiocordyceps	camponoti-saundersi	2039874	tr|A0A369HIE7|A0A369HIE7_9HYPO Uncharacterized protein OS=Ophiocordyceps camponoti-saundersi (nom. inval.) OX=2039874 GN=CP533_5189 PE=4 SV=1	A0A369HIE7	357	365	9	393	0	0	0	0.435897436	234	186	453	0.586956522	TRUE
Ophiocordyceps camponoti-saundersi (nom. inval.)	Eukaryota/Amorphea/Obazoa/Opisthokonta/Fungi/Dikarya/Ascomycota/Pezizomycotina/Sordariomycetes/Hypocreomycetidae/Hypocreales/Ophiocordycipitaceae/Ophiocordyceps/Ophiocordyceps camponoti-saundersi (nom. inval.) (Strain: BCC 79314) (OX=2039874)	Amorphea	Obazoa	Opisthokonta	Fungi	Dikarya	Ascomycota	Pezizomycotina	Ophiocordycipitaceae	Ophiocordyceps	camponoti-saundersi	2039874	tr|A0A369HIE7|A0A369HIE7_9HYPO Uncharacterized protein OS=Ophiocordyceps camponoti-saundersi (nom. inval.) OX=2039874 GN=CP533_5189 PE=4 SV=1	A0A369HIE7	367	378	12	393	0	0	0	0.435897436	234	186	453	0.586956522	TRUE
Ophiocordyceps camponoti-saundersi (nom. inval.)	Eukaryota/Amorphea/Obazoa/Opisthokonta/Fungi/Dikarya/Ascomycota/Pezizomycotina/Sordariomycetes/Hypocreomycetidae/Hypocreales/Ophiocordycipitaceae/Ophiocordyceps/Ophiocordyceps camponoti-saundersi (nom. inval.) (Strain: BCC 79314) (OX=2039874)	Amorphea	Obazoa	Opisthokonta	Fungi	Dikarya	Ascomycota	Pezizomycotina	Ophiocordycipitaceae	Ophiocordyceps	camponoti-saundersi	2039874	tr|A0A369HIE7|A0A369HIE7_9HYPO Uncharacterized protein OS=Ophiocordyceps camponoti-saundersi (nom. inval.) OX=2039874 GN=CP533_5189 PE=4 SV=1	A0A369HIE7	380	385	6	393	0	0	0	0.435897436	234	186	453	0.586956522	TRUE
Venturia effusa	Eukaryota/Amorphea/Obazoa/Opisthokonta/Fungi/Dikarya/Ascomycota/Pezizomycotina/Dothideomycetes/Pleosporomycetidae/Venturiales/Venturiaceae/Venturia/Venturia effusa (Strain: albino) (OX=50376)	Amorphea	Obazoa	Opisthokonta	Fungi	Dikarya	Ascomycota	Pezizomycotina	Venturiaceae	Venturia	effusa	50376	tr|A0A517L3S0|A0A517L3S0_9PEZI Uncharacterized protein OS=Venturia effusa OX=50376 GN=FKW77_007881 PE=4 SV=1	A0A517L3S0	29	40	12	263	0.25	0	0.125	0.392857143	126	87	126	0.479166667	TRUE
Venturia effusa	Eukaryota/Amorphea/Obazoa/Opisthokonta/Fungi/Dikarya/Ascomycota/Pezizomycotina/Dothideomycetes/Pleosporomycetidae/Venturiales/Venturiaceae/Venturia/Venturia effusa (Strain: albino) (OX=50376)	Amorphea	Obazoa	Opisthokonta	Fungi	Dikarya	Ascomycota	Pezizomycotina	Venturiaceae	Venturia	effusa	50376	tr|A0A517L3S0|A0A517L3S0_9PEZI Uncharacterized protein OS=Venturia effusa OX=50376 GN=FKW77_007881 PE=4 SV=1	A0A517L3S0	44	49	6	263	0	0	0	0.392857143	126	87	126	0.479166667	TRUE
Venturia effusa	Eukaryota/Amorphea/Obazoa/Opisthokonta/Fungi/Dikarya/Ascomycota/Pezizomycotina/Dothideomycetes/Pleosporomycetidae/Venturiales/Venturiaceae/Venturia/Venturia effusa (Strain: albino) (OX=50376)	Amorphea	Obazoa	Opisthokonta	Fungi	Dikarya	Ascomycota	Pezizomycotina	Venturiaceae	Venturia	effusa	50376	tr|A0A517L3S0|A0A517L3S0_9PEZI Uncharacterized protein OS=Venturia effusa OX=50376 GN=FKW77_007881 PE=4 SV=1	A0A517L3S0	57	62	6	263	0	0	0	0.392857143	126	87	126	0.479166667	TRUE
Venturia effusa	Eukaryota/Amorphea/Obazoa/Opisthokonta/Fungi/Dikarya/Ascomycota/Pezizomycotina/Dothideomycetes/Pleosporomycetidae/Venturiales/Venturiaceae/Venturia/Venturia effusa (Strain: albino) (OX=50376)	Amorphea	Obazoa	Opisthokonta	Fungi	Dikarya	Ascomycota	Pezizomycotina	Venturiaceae	Venturia	effusa	50376	tr|A0A517L3S0|A0A517L3S0_9PEZI Uncharacterized protein OS=Venturia effusa OX=50376 GN=FKW77_007881 PE=4 SV=1	A0A517L3S0	65	73	9	263	0.333333333	0	0.166666667	0.392857143	126	87	126	0.479166667	TRUE
Venturia effusa	Eukaryota/Amorphea/Obazoa/Opisthokonta/Fungi/Dikarya/Ascomycota/Pezizomycotina/Dothideomycetes/Pleosporomycetidae/Venturiales/Venturiaceae/Venturia/Venturia effusa (Strain: albino) (OX=50376)	Amorphea	Obazoa	Opisthokonta	Fungi	Dikarya	Ascomycota	Pezizomycotina	Venturiaceae	Venturia	effusa	50376	tr|A0A517L3S0|A0A517L3S0_9PEZI Uncharacterized protein OS=Venturia effusa OX=50376 GN=FKW77_007881 PE=4 SV=1	A0A517L3S0	77	82	6	263	0	0.5	0.25	0.392857143	126	87	126	0.479166667	TRUE
Venturia effusa	Eukaryota/Amorphea/Obazoa/Opisthokonta/Fungi/Dikarya/Ascomycota/Pezizomycotina/Dothideomycetes/Pleosporomycetidae/Venturiales/Venturiaceae/Venturia/Venturia effusa (Strain: albino) (OX=50376)	Amorphea	Obazoa	Opisthokonta	Fungi	Dikarya	Ascomycota	Pezizomycotina	Venturiaceae	Venturia	effusa	50376	tr|A0A517L3S0|A0A517L3S0_9PEZI Uncharacterized protein OS=Venturia effusa OX=50376 GN=FKW77_007881 PE=4 SV=1	A0A517L3S0	87	173	87	263	0.862068966	0.172413793	0.51724138	0.392857143	126	87	126	0.479166667	TRUE
Ophiocordyceps camponoti-rufipedis	Eukaryota/Amorphea/Obazoa/Opisthokonta/Fungi/Dikarya/Ascomycota/Pezizomycotina/Sordariomycetes/Hypocreomycetidae/Hypocreales/Ophiocordycipitaceae/Ophiocordyceps/Ophiocordyceps camponoti-rufipedis (Strain: Map16) (OX=2004952)	Amorphea	Obazoa	Opisthokonta	Fungi	Dikarya	Ascomycota	Pezizomycotina	Ophiocordycipitaceae	Ophiocordyceps	camponoti-rufipedis	2004952	tr|A0A2C5ZLX9|A0A2C5ZLX9_9HYPO Uncharacterized protein OS=Ophiocordyceps camponoti-rufipedis OX=2004952 GN=CDD80_6882 PE=4 SV=1	A0A2C5ZLX9	90	101	12	284	0.75	0.5	0.625	0.586956522	138	63	453	0.586956522	TRUE
Ophiocordyceps camponoti-rufipedis	Eukaryota/Amorphea/Obazoa/Opisthokonta/Fungi/Dikarya/Ascomycota/Pezizomycotina/Sordariomycetes/Hypocreomycetidae/Hypocreales/Ophiocordycipitaceae/Ophiocordyceps/Ophiocordyceps camponoti-rufipedis (Strain: Map16) (OX=2004952)	Amorphea	Obazoa	Opisthokonta	Fungi	Dikarya	Ascomycota	Pezizomycotina	Ophiocordycipitaceae	Ophiocordyceps	camponoti-rufipedis	2004952	tr|A0A2C5ZLX9|A0A2C5ZLX9_9HYPO Uncharacterized protein OS=Ophiocordyceps camponoti-rufipedis OX=2004952 GN=CDD80_6882 PE=4 SV=1	A0A2C5ZLX9	104	124	21	284	0.428571429	0.428571429	0.428571429	0.586956522	138	63	453	0.586956522	TRUE
Ophiocordyceps camponoti-rufipedis	Eukaryota/Amorphea/Obazoa/Opisthokonta/Fungi/Dikarya/Ascomycota/Pezizomycotina/Sordariomycetes/Hypocreomycetidae/Hypocreales/Ophiocordycipitaceae/Ophiocordyceps/Ophiocordyceps camponoti-rufipedis (Strain: Map16) (OX=2004952)	Amorphea	Obazoa	Opisthokonta	Fungi	Dikarya	Ascomycota	Pezizomycotina	Ophiocordycipitaceae	Ophiocordyceps	camponoti-rufipedis	2004952	tr|A0A2C5ZLX9|A0A2C5ZLX9_9HYPO Uncharacterized protein OS=Ophiocordyceps camponoti-rufipedis OX=2004952 GN=CDD80_6882 PE=4 SV=1	A0A2C5ZLX9	127	138	12	284	0.75	0.5	0.625	0.586956522	138	63	453	0.586956522	TRUE
Ophiocordyceps camponoti-rufipedis	Eukaryota/Amorphea/Obazoa/Opisthokonta/Fungi/Dikarya/Ascomycota/Pezizomycotina/Sordariomycetes/Hypocreomycetidae/Hypocreales/Ophiocordycipitaceae/Ophiocordyceps/Ophiocordyceps camponoti-rufipedis (Strain: Map16) (OX=2004952)	Amorphea	Obazoa	Opisthokonta	Fungi	Dikarya	Ascomycota	Pezizomycotina	Ophiocordycipitaceae	Ophiocordyceps	camponoti-rufipedis	2004952	tr|A0A2C5ZLX9|A0A2C5ZLX9_9HYPO Uncharacterized protein OS=Ophiocordyceps camponoti-rufipedis OX=2004952 GN=CDD80_6882 PE=4 SV=1	A0A2C5ZLX9	141	203	63	284	0.666666667	0.619047619	0.642857143	0.586956522	138	63	453	0.586956522	TRUE
Ophiocordyceps camponoti-rufipedis	Eukaryota/Amorphea/Obazoa/Opisthokonta/Fungi/Dikarya/Ascomycota/Pezizomycotina/Sordariomycetes/Hypocreomycetidae/Hypocreales/Ophiocordycipitaceae/Ophiocordyceps/Ophiocordyceps camponoti-rufipedis (Strain: Map16) (OX=2004952)	Amorphea	Obazoa	Opisthokonta	Fungi	Dikarya	Ascomycota	Pezizomycotina	Ophiocordycipitaceae	Ophiocordyceps	camponoti-rufipedis	2004952	tr|A0A2C5ZLX9|A0A2C5ZLX9_9HYPO Uncharacterized protein OS=Ophiocordyceps camponoti-rufipedis OX=2004952 GN=CDD80_6882 PE=4 SV=1	A0A2C5ZLX9	206	235	30	284	0.7	0.4	0.55	0.586956522	138	63	453	0.586956522	TRUE
Rhynchosporium commune	Eukaryota/Amorphea/Obazoa/Opisthokonta/Fungi/Dikarya/Ascomycota/Pezizomycotina/Leotiomycetes/Helotiales/Ploettnerulaceae/Rhynchosporium/Rhynchosporium commune (Strain: UK7) (OX=914237)	Amorphea	Obazoa	Opisthokonta	Fungi	Dikarya	Ascomycota	Pezizomycotina	Ploettnerulaceae	Rhynchosporium	commune	914237	tr|A0A1E1L1T1|A0A1E1L1T1_9HELO Uncharacterized protein OS=Rhynchosporium commune OX=914237 GN=RCO7_09997 PE=4 SV=1	A0A1E1L1T1	48	53	6	474	0	0	0	0.03125	96	57	231	0.266233767	TRUE
Rhynchosporium commune	Eukaryota/Amorphea/Obazoa/Opisthokonta/Fungi/Dikarya/Ascomycota/Pezizomycotina/Leotiomycetes/Helotiales/Ploettnerulaceae/Rhynchosporium/Rhynchosporium commune (Strain: UK7) (OX=914237)	Amorphea	Obazoa	Opisthokonta	Fungi	Dikarya	Ascomycota	Pezizomycotina	Ploettnerulaceae	Rhynchosporium	commune	914237	tr|A0A1E1L1T1|A0A1E1L1T1_9HELO Uncharacterized protein OS=Rhynchosporium commune OX=914237 GN=RCO7_09997 PE=4 SV=1	A0A1E1L1T1	103	108	6	474	0.5	0	0.25	0.03125	96	57	231	0.266233767	TRUE
Rhynchosporium commune	Eukaryota/Amorphea/Obazoa/Opisthokonta/Fungi/Dikarya/Ascomycota/Pezizomycotina/Leotiomycetes/Helotiales/Ploettnerulaceae/Rhynchosporium/Rhynchosporium commune (Strain: UK7) (OX=914237)	Amorphea	Obazoa	Opisthokonta	Fungi	Dikarya	Ascomycota	Pezizomycotina	Ploettnerulaceae	Rhynchosporium	commune	914237	tr|A0A1E1L1T1|A0A1E1L1T1_9HELO Uncharacterized protein OS=Rhynchosporium commune OX=914237 GN=RCO7_09997 PE=4 SV=1	A0A1E1L1T1	111	116	6	474	0	0	0	0.03125	96	57	231	0.266233767	TRUE
Rhynchosporium commune	Eukaryota/Amorphea/Obazoa/Opisthokonta/Fungi/Dikarya/Ascomycota/Pezizomycotina/Leotiomycetes/Helotiales/Ploettnerulaceae/Rhynchosporium/Rhynchosporium commune (Strain: UK7) (OX=914237)	Amorphea	Obazoa	Opisthokonta	Fungi	Dikarya	Ascomycota	Pezizomycotina	Ploettnerulaceae	Rhynchosporium	commune	914237	tr|A0A1E1L1T1|A0A1E1L1T1_9HELO Uncharacterized protein OS=Rhynchosporium commune OX=914237 GN=RCO7_09997 PE=4 SV=1	A0A1E1L1T1	118	174	57	474	0	0	0	0.03125	96	57	231	0.266233767	TRUE
Rhynchosporium commune	Eukaryota/Amorphea/Obazoa/Opisthokonta/Fungi/Dikarya/Ascomycota/Pezizomycotina/Leotiomycetes/Helotiales/Ploettnerulaceae/Rhynchosporium/Rhynchosporium commune (Strain: UK7) (OX=914237)	Amorphea	Obazoa	Opisthokonta	Fungi	Dikarya	Ascomycota	Pezizomycotina	Ploettnerulaceae	Rhynchosporium	commune	914237	tr|A0A1E1L1T1|A0A1E1L1T1_9HELO Uncharacterized protein OS=Rhynchosporium commune OX=914237 GN=RCO7_09997 PE=4 SV=1	A0A1E1L1T1	273	278	6	474	0	0.5	0.25	0.03125	96	57	231	0.266233767	TRUE
Rhynchosporium commune	Eukaryota/Amorphea/Obazoa/Opisthokonta/Fungi/Dikarya/Ascomycota/Pezizomycotina/Leotiomycetes/Helotiales/Ploettnerulaceae/Rhynchosporium/Rhynchosporium commune (Strain: UK7) (OX=914237)	Amorphea	Obazoa	Opisthokonta	Fungi	Dikarya	Ascomycota	Pezizomycotina	Ploettnerulaceae	Rhynchosporium	commune	914237	tr|A0A1E1L1T1|A0A1E1L1T1_9HELO Uncharacterized protein OS=Rhynchosporium commune OX=914237 GN=RCO7_09997 PE=4 SV=1	A0A1E1L1T1	283	291	9	474	0	0	0	0.03125	96	57	231	0.266233767	TRUE
Rhynchosporium commune	Eukaryota/Amorphea/Obazoa/Opisthokonta/Fungi/Dikarya/Ascomycota/Pezizomycotina/Leotiomycetes/Helotiales/Ploettnerulaceae/Rhynchosporium/Rhynchosporium commune (Strain: UK7) (OX=914237)	Amorphea	Obazoa	Opisthokonta	Fungi	Dikarya	Ascomycota	Pezizomycotina	Ploettnerulaceae	Rhynchosporium	commune	914237	tr|A0A1E1L1T1|A0A1E1L1T1_9HELO Uncharacterized protein OS=Rhynchosporium commune OX=914237 GN=RCO7_09997 PE=4 SV=1	A0A1E1L1T1	307	312	6	474	0	0	0	0.03125	96	57	231	0.266233767	TRUE
Smittium culicis	Eukaryota/Amorphea/Obazoa/Opisthokonta/Fungi/Zoopagomycota/Kickxellomycotina/Harpellomycetes/Harpellales/Legeriomycetaceae/Smittium/Smittium culicis (Strain: ID-206-W2) (OX=133412)	Amorphea	Obazoa	Opisthokonta	Fungi	Fungi incertae sedis	Zoopagomycota	Kickxellomycotina	Legeriomycetaceae	Smittium	culicis	133412	tr|A0A1R1YRR2|A0A1R1YRR2_9FUNG Collagen alpha-2(I) chain OS=Smittium culicis OX=133412 GN=AYI69_g966 PE=4 SV=1	A0A1R1YRR2	88	201	114	1467	0.342105263	0.157894737	0.25	0.193877551	294	114	294	0.193877551	TRUE
Smittium culicis	Eukaryota/Amorphea/Obazoa/Opisthokonta/Fungi/Zoopagomycota/Kickxellomycotina/Harpellomycetes/Harpellales/Legeriomycetaceae/Smittium/Smittium culicis (Strain: ID-206-W2) (OX=133412)	Amorphea	Obazoa	Opisthokonta	Fungi	Fungi incertae sedis	Zoopagomycota	Kickxellomycotina	Legeriomycetaceae	Smittium	culicis	133412	tr|A0A1R1YRR2|A0A1R1YRR2_9FUNG Collagen alpha-2(I) chain OS=Smittium culicis OX=133412 GN=AYI69_g966 PE=4 SV=1	A0A1R1YRR2	268	381	114	1467	0.342105263	0.157894737	0.25	0.193877551	294	114	294	0.193877551	TRUE
Smittium culicis	Eukaryota/Amorphea/Obazoa/Opisthokonta/Fungi/Zoopagomycota/Kickxellomycotina/Harpellomycetes/Harpellales/Legeriomycetaceae/Smittium/Smittium culicis (Strain: ID-206-W2) (OX=133412)	Amorphea	Obazoa	Opisthokonta	Fungi	Fungi incertae sedis	Zoopagomycota	Kickxellomycotina	Legeriomycetaceae	Smittium	culicis	133412	tr|A0A1R1YRR2|A0A1R1YRR2_9FUNG Collagen alpha-2(I) chain OS=Smittium culicis OX=133412 GN=AYI69_g966 PE=4 SV=1	A0A1R1YRR2	733	744	12	1467	0	0	0	0.193877551	294	114	294	0.193877551	TRUE
Smittium culicis	Eukaryota/Amorphea/Obazoa/Opisthokonta/Fungi/Zoopagomycota/Kickxellomycotina/Harpellomycetes/Harpellales/Legeriomycetaceae/Smittium/Smittium culicis (Strain: ID-206-W2) (OX=133412)	Amorphea	Obazoa	Opisthokonta	Fungi	Fungi incertae sedis	Zoopagomycota	Kickxellomycotina	Legeriomycetaceae	Smittium	culicis	133412	tr|A0A1R1YRR2|A0A1R1YRR2_9FUNG Collagen alpha-2(I) chain OS=Smittium culicis OX=133412 GN=AYI69_g966 PE=4 SV=1	A0A1R1YRR2	749	754	6	1467	0	0	0	0.193877551	294	114	294	0.193877551	TRUE
Smittium culicis	Eukaryota/Amorphea/Obazoa/Opisthokonta/Fungi/Zoopagomycota/Kickxellomycotina/Harpellomycetes/Harpellales/Legeriomycetaceae/Smittium/Smittium culicis (Strain: ID-206-W2) (OX=133412)	Amorphea	Obazoa	Opisthokonta	Fungi	Fungi incertae sedis	Zoopagomycota	Kickxellomycotina	Legeriomycetaceae	Smittium	culicis	133412	tr|A0A1R1YRR2|A0A1R1YRR2_9FUNG Collagen alpha-2(I) chain OS=Smittium culicis OX=133412 GN=AYI69_g966 PE=4 SV=1	A0A1R1YRR2	769	774	6	1467	0	0	0	0.193877551	294	114	294	0.193877551	TRUE
Smittium culicis	Eukaryota/Amorphea/Obazoa/Opisthokonta/Fungi/Zoopagomycota/Kickxellomycotina/Harpellomycetes/Harpellales/Legeriomycetaceae/Smittium/Smittium culicis (Strain: ID-206-W2) (OX=133412)	Amorphea	Obazoa	Opisthokonta	Fungi	Fungi incertae sedis	Zoopagomycota	Kickxellomycotina	Legeriomycetaceae	Smittium	culicis	133412	tr|A0A1R1YRR2|A0A1R1YRR2_9FUNG Collagen alpha-2(I) chain OS=Smittium culicis OX=133412 GN=AYI69_g966 PE=4 SV=1	A0A1R1YRR2	825	830	6	1467	0	0	0	0.193877551	294	114	294	0.193877551	TRUE
Smittium culicis	Eukaryota/Amorphea/Obazoa/Opisthokonta/Fungi/Zoopagomycota/Kickxellomycotina/Harpellomycetes/Harpellales/Legeriomycetaceae/Smittium/Smittium culicis (Strain: ID-206-W2) (OX=133412)	Amorphea	Obazoa	Opisthokonta	Fungi	Fungi incertae sedis	Zoopagomycota	Kickxellomycotina	Legeriomycetaceae	Smittium	culicis	133412	tr|A0A1R1YRR2|A0A1R1YRR2_9FUNG Collagen alpha-2(I) chain OS=Smittium culicis OX=133412 GN=AYI69_g966 PE=4 SV=1	A0A1R1YRR2	947	952	6	1467	0	0	0	0.193877551	294	114	294	0.193877551	TRUE
Smittium culicis	Eukaryota/Amorphea/Obazoa/Opisthokonta/Fungi/Zoopagomycota/Kickxellomycotina/Harpellomycetes/Harpellales/Legeriomycetaceae/Smittium/Smittium culicis (Strain: ID-206-W2) (OX=133412)	Amorphea	Obazoa	Opisthokonta	Fungi	Fungi incertae sedis	Zoopagomycota	Kickxellomycotina	Legeriomycetaceae	Smittium	culicis	133412	tr|A0A1R1YRR2|A0A1R1YRR2_9FUNG Collagen alpha-2(I) chain OS=Smittium culicis OX=133412 GN=AYI69_g966 PE=4 SV=1	A0A1R1YRR2	1165	1170	6	1467	0	0	0	0.193877551	294	114	294	0.193877551	TRUE
Smittium culicis	Eukaryota/Amorphea/Obazoa/Opisthokonta/Fungi/Zoopagomycota/Kickxellomycotina/Harpellomycetes/Harpellales/Legeriomycetaceae/Smittium/Smittium culicis (Strain: ID-206-W2) (OX=133412)	Amorphea	Obazoa	Opisthokonta	Fungi	Fungi incertae sedis	Zoopagomycota	Kickxellomycotina	Legeriomycetaceae	Smittium	culicis	133412	tr|A0A1R1YRR2|A0A1R1YRR2_9FUNG Collagen alpha-2(I) chain OS=Smittium culicis OX=133412 GN=AYI69_g966 PE=4 SV=1	A0A1R1YRR2	1173	1178	6	1467	0	0	0	0.193877551	294	114	294	0.193877551	TRUE
Smittium culicis	Eukaryota/Amorphea/Obazoa/Opisthokonta/Fungi/Zoopagomycota/Kickxellomycotina/Harpellomycetes/Harpellales/Legeriomycetaceae/Smittium/Smittium culicis (Strain: ID-206-W2) (OX=133412)	Amorphea	Obazoa	Opisthokonta	Fungi	Fungi incertae sedis	Zoopagomycota	Kickxellomycotina	Legeriomycetaceae	Smittium	culicis	133412	tr|A0A1R1YRR2|A0A1R1YRR2_9FUNG Collagen alpha-2(I) chain OS=Smittium culicis OX=133412 GN=AYI69_g966 PE=4 SV=1	A0A1R1YRR2	1317	1322	6	1467	0	0	0	0.193877551	294	114	294	0.193877551	TRUE
Smittium culicis	Eukaryota/Amorphea/Obazoa/Opisthokonta/Fungi/Zoopagomycota/Kickxellomycotina/Harpellomycetes/Harpellales/Legeriomycetaceae/Smittium/Smittium culicis (Strain: ID-206-W2) (OX=133412)	Amorphea	Obazoa	Opisthokonta	Fungi	Fungi incertae sedis	Zoopagomycota	Kickxellomycotina	Legeriomycetaceae	Smittium	culicis	133412	tr|A0A1R1YRR2|A0A1R1YRR2_9FUNG Collagen alpha-2(I) chain OS=Smittium culicis OX=133412 GN=AYI69_g966 PE=4 SV=1	A0A1R1YRR2	1422	1427	6	1467	0	0	0	0.193877551	294	114	294	0.193877551	TRUE
Smittium culicis	Eukaryota/Amorphea/Obazoa/Opisthokonta/Fungi/Zoopagomycota/Kickxellomycotina/Harpellomycetes/Harpellales/Legeriomycetaceae/Smittium/Smittium culicis (Strain: ID-206-W2) (OX=133412)	Amorphea	Obazoa	Opisthokonta	Fungi	Fungi incertae sedis	Zoopagomycota	Kickxellomycotina	Legeriomycetaceae	Smittium	culicis	133412	tr|A0A1R1YRR2|A0A1R1YRR2_9FUNG Collagen alpha-2(I) chain OS=Smittium culicis OX=133412 GN=AYI69_g966 PE=4 SV=1	A0A1R1YRR2	1450	1455	6	1467	0	0	0	0.193877551	294	114	294	0.193877551	TRUE
Trichoderma harzianum CBS 226.95	Eukaryota/Amorphea/Obazoa/Opisthokonta/Fungi/Dikarya/Ascomycota/Pezizomycotina/Sordariomycetes/Hypocreomycetidae/Hypocreales/Hypocreaceae/Trichoderma/Trichoderma harzianum CBS 226.95 (Strain: CBS 226.95) (OX=983964)	Amorphea	Obazoa	Opisthokonta	Fungi	Dikarya	Ascomycota	Pezizomycotina	Hypocreaceae	Trichoderma	harzianum	983964	tr|A0A2T4AQ78|A0A2T4AQ78_TRIHA Uncharacterized protein OS=Trichoderma harzianum CBS 226.95 OX=983964 GN=M431DRAFT_527768 PE=4 SV=1	A0A2T4AQ78	50	55	6	780	0	0	0	0.188405797	207	129	702	0.37431694	TRUE
Trichoderma harzianum CBS 226.95	Eukaryota/Amorphea/Obazoa/Opisthokonta/Fungi/Dikarya/Ascomycota/Pezizomycotina/Sordariomycetes/Hypocreomycetidae/Hypocreales/Hypocreaceae/Trichoderma/Trichoderma harzianum CBS 226.95 (Strain: CBS 226.95) (OX=983964)	Amorphea	Obazoa	Opisthokonta	Fungi	Dikarya	Ascomycota	Pezizomycotina	Hypocreaceae	Trichoderma	harzianum	983964	tr|A0A2T4AQ78|A0A2T4AQ78_TRIHA Uncharacterized protein OS=Trichoderma harzianum CBS 226.95 OX=983964 GN=M431DRAFT_527768 PE=4 SV=1	A0A2T4AQ78	94	99	6	780	0	0	0	0.188405797	207	129	702	0.37431694	TRUE
Trichoderma harzianum CBS 226.95	Eukaryota/Amorphea/Obazoa/Opisthokonta/Fungi/Dikarya/Ascomycota/Pezizomycotina/Sordariomycetes/Hypocreomycetidae/Hypocreales/Hypocreaceae/Trichoderma/Trichoderma harzianum CBS 226.95 (Strain: CBS 226.95) (OX=983964)	Amorphea	Obazoa	Opisthokonta	Fungi	Dikarya	Ascomycota	Pezizomycotina	Hypocreaceae	Trichoderma	harzianum	983964	tr|A0A2T4AQ78|A0A2T4AQ78_TRIHA Uncharacterized protein OS=Trichoderma harzianum CBS 226.95 OX=983964 GN=M431DRAFT_527768 PE=4 SV=1	A0A2T4AQ78	157	162	6	780	0	0	0	0.188405797	207	129	702	0.37431694	TRUE
Trichoderma harzianum CBS 226.95	Eukaryota/Amorphea/Obazoa/Opisthokonta/Fungi/Dikarya/Ascomycota/Pezizomycotina/Sordariomycetes/Hypocreomycetidae/Hypocreales/Hypocreaceae/Trichoderma/Trichoderma harzianum CBS 226.95 (Strain: CBS 226.95) (OX=983964)	Amorphea	Obazoa	Opisthokonta	Fungi	Dikarya	Ascomycota	Pezizomycotina	Hypocreaceae	Trichoderma	harzianum	983964	tr|A0A2T4AQ78|A0A2T4AQ78_TRIHA Uncharacterized protein OS=Trichoderma harzianum CBS 226.95 OX=983964 GN=M431DRAFT_527768 PE=4 SV=1	A0A2T4AQ78	172	177	6	780	0	0	0	0.188405797	207	129	702	0.37431694	TRUE
Trichoderma harzianum CBS 226.95	Eukaryota/Amorphea/Obazoa/Opisthokonta/Fungi/Dikarya/Ascomycota/Pezizomycotina/Sordariomycetes/Hypocreomycetidae/Hypocreales/Hypocreaceae/Trichoderma/Trichoderma harzianum CBS 226.95 (Strain: CBS 226.95) (OX=983964)	Amorphea	Obazoa	Opisthokonta	Fungi	Dikarya	Ascomycota	Pezizomycotina	Hypocreaceae	Trichoderma	harzianum	983964	tr|A0A2T4AQ78|A0A2T4AQ78_TRIHA Uncharacterized protein OS=Trichoderma harzianum CBS 226.95 OX=983964 GN=M431DRAFT_527768 PE=4 SV=1	A0A2T4AQ78	386	406	21	780	0	0	0	0.188405797	207	129	702	0.37431694	TRUE
Trichoderma harzianum CBS 226.95	Eukaryota/Amorphea/Obazoa/Opisthokonta/Fungi/Dikarya/Ascomycota/Pezizomycotina/Sordariomycetes/Hypocreomycetidae/Hypocreales/Hypocreaceae/Trichoderma/Trichoderma harzianum CBS 226.95 (Strain: CBS 226.95) (OX=983964)	Amorphea	Obazoa	Opisthokonta	Fungi	Dikarya	Ascomycota	Pezizomycotina	Hypocreaceae	Trichoderma	harzianum	983964	tr|A0A2T4AQ78|A0A2T4AQ78_TRIHA Uncharacterized protein OS=Trichoderma harzianum CBS 226.95 OX=983964 GN=M431DRAFT_527768 PE=4 SV=1	A0A2T4AQ78	500	628	129	780	0.395348837	0.093023256	0.244186047	0.188405797	207	129	702	0.37431694	TRUE
Trichoderma harzianum CBS 226.95	Eukaryota/Amorphea/Obazoa/Opisthokonta/Fungi/Dikarya/Ascomycota/Pezizomycotina/Sordariomycetes/Hypocreomycetidae/Hypocreales/Hypocreaceae/Trichoderma/Trichoderma harzianum CBS 226.95 (Strain: CBS 226.95) (OX=983964)	Amorphea	Obazoa	Opisthokonta	Fungi	Dikarya	Ascomycota	Pezizomycotina	Hypocreaceae	Trichoderma	harzianum	983964	tr|A0A2T4AQ78|A0A2T4AQ78_TRIHA Uncharacterized protein OS=Trichoderma harzianum CBS 226.95 OX=983964 GN=M431DRAFT_527768 PE=4 SV=1	A0A2T4AQ78	631	663	33	780	0.363636364	0.090909091	0.227272728	0.188405797	207	129	702	0.37431694	TRUE
Ophiocordyceps australis	Eukaryota/Amorphea/Obazoa/Opisthokonta/Fungi/Dikarya/Ascomycota/Pezizomycotina/Sordariomycetes/Hypocreomycetidae/Hypocreales/Ophiocordycipitaceae/Ophiocordyceps/Ophiocordyceps australis (Strain: Map64) (OX=1399860)	Amorphea	Obazoa	Opisthokonta	Fungi	Dikarya	Ascomycota	Pezizomycotina	Ophiocordycipitaceae	Ophiocordyceps	australis	1399860	tr|A0A2C5YHU0|A0A2C5YHU0_9HYPO Uncharacterized protein OS=Ophiocordyceps australis OX=1399860 GN=CDD82_92 PE=4 SV=1	A0A2C5YHU0	48	53	6	199	0	0	0	0.096153846	78	51	453	0.586956522	TRUE
Ophiocordyceps australis	Eukaryota/Amorphea/Obazoa/Opisthokonta/Fungi/Dikarya/Ascomycota/Pezizomycotina/Sordariomycetes/Hypocreomycetidae/Hypocreales/Ophiocordycipitaceae/Ophiocordyceps/Ophiocordyceps australis (Strain: Map64) (OX=1399860)	Amorphea	Obazoa	Opisthokonta	Fungi	Dikarya	Ascomycota	Pezizomycotina	Ophiocordycipitaceae	Ophiocordyceps	australis	1399860	tr|A0A2C5YHU0|A0A2C5YHU0_9HYPO Uncharacterized protein OS=Ophiocordyceps australis OX=1399860 GN=CDD82_92 PE=4 SV=1	A0A2C5YHU0	55	105	51	199	0.235294118	0.058823529	0.147058824	0.096153846	78	51	453	0.586956522	TRUE
Ophiocordyceps australis	Eukaryota/Amorphea/Obazoa/Opisthokonta/Fungi/Dikarya/Ascomycota/Pezizomycotina/Sordariomycetes/Hypocreomycetidae/Hypocreales/Ophiocordycipitaceae/Ophiocordyceps/Ophiocordyceps australis (Strain: Map64) (OX=1399860)	Amorphea	Obazoa	Opisthokonta	Fungi	Dikarya	Ascomycota	Pezizomycotina	Ophiocordycipitaceae	Ophiocordyceps	australis	1399860	tr|A0A2C5YHU0|A0A2C5YHU0_9HYPO Uncharacterized protein OS=Ophiocordyceps australis OX=1399860 GN=CDD82_92 PE=4 SV=1	A0A2C5YHU0	112	132	21	199	0	0	0	0.096153846	78	51	453	0.586956522	TRUE
Trichoderma longibrachiatum ATCC 18648	Eukaryota/Amorphea/Obazoa/Opisthokonta/Fungi/Dikarya/Ascomycota/Pezizomycotina/Sordariomycetes/Hypocreomycetidae/Hypocreales/Hypocreaceae/Trichoderma/Trichoderma longibrachiatum ATCC 18648 (Strain: ATCC 18648) (OX=983965)	Amorphea	Obazoa	Opisthokonta	Fungi	Dikarya	Ascomycota	Pezizomycotina	Hypocreaceae	Trichoderma	longibrachiatum	983965	tr|A0A2T4BWE6|A0A2T4BWE6_TRILO Uncharacterized protein OS=Trichoderma longibrachiatum ATCC 18648 OX=983965 GN=M440DRAFT_1441199 PE=4 SV=1	A0A2T4BWE6	9	14	6	557	0	0	0	0	171	57	702	0.37431694	TRUE
Trichoderma longibrachiatum ATCC 18648	Eukaryota/Amorphea/Obazoa/Opisthokonta/Fungi/Dikarya/Ascomycota/Pezizomycotina/Sordariomycetes/Hypocreomycetidae/Hypocreales/Hypocreaceae/Trichoderma/Trichoderma longibrachiatum ATCC 18648 (Strain: ATCC 18648) (OX=983965)	Amorphea	Obazoa	Opisthokonta	Fungi	Dikarya	Ascomycota	Pezizomycotina	Hypocreaceae	Trichoderma	longibrachiatum	983965	tr|A0A2T4BWE6|A0A2T4BWE6_TRILO Uncharacterized protein OS=Trichoderma longibrachiatum ATCC 18648 OX=983965 GN=M440DRAFT_1441199 PE=4 SV=1	A0A2T4BWE6	39	50	12	557	0	0	0	0	171	57	702	0.37431694	TRUE
Trichoderma longibrachiatum ATCC 18648	Eukaryota/Amorphea/Obazoa/Opisthokonta/Fungi/Dikarya/Ascomycota/Pezizomycotina/Sordariomycetes/Hypocreomycetidae/Hypocreales/Hypocreaceae/Trichoderma/Trichoderma longibrachiatum ATCC 18648 (Strain: ATCC 18648) (OX=983965)	Amorphea	Obazoa	Opisthokonta	Fungi	Dikarya	Ascomycota	Pezizomycotina	Hypocreaceae	Trichoderma	longibrachiatum	983965	tr|A0A2T4BWE6|A0A2T4BWE6_TRILO Uncharacterized protein OS=Trichoderma longibrachiatum ATCC 18648 OX=983965 GN=M440DRAFT_1441199 PE=4 SV=1	A0A2T4BWE6	52	63	12	557	0	0	0	0	171	57	702	0.37431694	TRUE
Trichoderma longibrachiatum ATCC 18648	Eukaryota/Amorphea/Obazoa/Opisthokonta/Fungi/Dikarya/Ascomycota/Pezizomycotina/Sordariomycetes/Hypocreomycetidae/Hypocreales/Hypocreaceae/Trichoderma/Trichoderma longibrachiatum ATCC 18648 (Strain: ATCC 18648) (OX=983965)	Amorphea	Obazoa	Opisthokonta	Fungi	Dikarya	Ascomycota	Pezizomycotina	Hypocreaceae	Trichoderma	longibrachiatum	983965	tr|A0A2T4BWE6|A0A2T4BWE6_TRILO Uncharacterized protein OS=Trichoderma longibrachiatum ATCC 18648 OX=983965 GN=M440DRAFT_1441199 PE=4 SV=1	A0A2T4BWE6	82	87	6	557	0	0	0	0	171	57	702	0.37431694	TRUE
Trichoderma longibrachiatum ATCC 18648	Eukaryota/Amorphea/Obazoa/Opisthokonta/Fungi/Dikarya/Ascomycota/Pezizomycotina/Sordariomycetes/Hypocreomycetidae/Hypocreales/Hypocreaceae/Trichoderma/Trichoderma longibrachiatum ATCC 18648 (Strain: ATCC 18648) (OX=983965)	Amorphea	Obazoa	Opisthokonta	Fungi	Dikarya	Ascomycota	Pezizomycotina	Hypocreaceae	Trichoderma	longibrachiatum	983965	tr|A0A2T4BWE6|A0A2T4BWE6_TRILO Uncharacterized protein OS=Trichoderma longibrachiatum ATCC 18648 OX=983965 GN=M440DRAFT_1441199 PE=4 SV=1	A0A2T4BWE6	272	277	6	557	0	0	0	0	171	57	702	0.37431694	TRUE
Trichoderma longibrachiatum ATCC 18648	Eukaryota/Amorphea/Obazoa/Opisthokonta/Fungi/Dikarya/Ascomycota/Pezizomycotina/Sordariomycetes/Hypocreomycetidae/Hypocreales/Hypocreaceae/Trichoderma/Trichoderma longibrachiatum ATCC 18648 (Strain: ATCC 18648) (OX=983965)	Amorphea	Obazoa	Opisthokonta	Fungi	Dikarya	Ascomycota	Pezizomycotina	Hypocreaceae	Trichoderma	longibrachiatum	983965	tr|A0A2T4BWE6|A0A2T4BWE6_TRILO Uncharacterized protein OS=Trichoderma longibrachiatum ATCC 18648 OX=983965 GN=M440DRAFT_1441199 PE=4 SV=1	A0A2T4BWE6	280	291	12	557	0	0	0	0	171	57	702	0.37431694	TRUE
Trichoderma longibrachiatum ATCC 18648	Eukaryota/Amorphea/Obazoa/Opisthokonta/Fungi/Dikarya/Ascomycota/Pezizomycotina/Sordariomycetes/Hypocreomycetidae/Hypocreales/Hypocreaceae/Trichoderma/Trichoderma longibrachiatum ATCC 18648 (Strain: ATCC 18648) (OX=983965)	Amorphea	Obazoa	Opisthokonta	Fungi	Dikarya	Ascomycota	Pezizomycotina	Hypocreaceae	Trichoderma	longibrachiatum	983965	tr|A0A2T4BWE6|A0A2T4BWE6_TRILO Uncharacterized protein OS=Trichoderma longibrachiatum ATCC 18648 OX=983965 GN=M440DRAFT_1441199 PE=4 SV=1	A0A2T4BWE6	293	298	6	557	0	0	0	0	171	57	702	0.37431694	TRUE
Trichoderma longibrachiatum ATCC 18648	Eukaryota/Amorphea/Obazoa/Opisthokonta/Fungi/Dikarya/Ascomycota/Pezizomycotina/Sordariomycetes/Hypocreomycetidae/Hypocreales/Hypocreaceae/Trichoderma/Trichoderma longibrachiatum ATCC 18648 (Strain: ATCC 18648) (OX=983965)	Amorphea	Obazoa	Opisthokonta	Fungi	Dikarya	Ascomycota	Pezizomycotina	Hypocreaceae	Trichoderma	longibrachiatum	983965	tr|A0A2T4BWE6|A0A2T4BWE6_TRILO Uncharacterized protein OS=Trichoderma longibrachiatum ATCC 18648 OX=983965 GN=M440DRAFT_1441199 PE=4 SV=1	A0A2T4BWE6	300	305	6	557	0	0	0	0	171	57	702	0.37431694	TRUE
Trichoderma longibrachiatum ATCC 18648	Eukaryota/Amorphea/Obazoa/Opisthokonta/Fungi/Dikarya/Ascomycota/Pezizomycotina/Sordariomycetes/Hypocreomycetidae/Hypocreales/Hypocreaceae/Trichoderma/Trichoderma longibrachiatum ATCC 18648 (Strain: ATCC 18648) (OX=983965)	Amorphea	Obazoa	Opisthokonta	Fungi	Dikarya	Ascomycota	Pezizomycotina	Hypocreaceae	Trichoderma	longibrachiatum	983965	tr|A0A2T4BWE6|A0A2T4BWE6_TRILO Uncharacterized protein OS=Trichoderma longibrachiatum ATCC 18648 OX=983965 GN=M440DRAFT_1441199 PE=4 SV=1	A0A2T4BWE6	307	312	6	557	0	0	0	0	171	57	702	0.37431694	TRUE
Trichoderma longibrachiatum ATCC 18648	Eukaryota/Amorphea/Obazoa/Opisthokonta/Fungi/Dikarya/Ascomycota/Pezizomycotina/Sordariomycetes/Hypocreomycetidae/Hypocreales/Hypocreaceae/Trichoderma/Trichoderma longibrachiatum ATCC 18648 (Strain: ATCC 18648) (OX=983965)	Amorphea	Obazoa	Opisthokonta	Fungi	Dikarya	Ascomycota	Pezizomycotina	Hypocreaceae	Trichoderma	longibrachiatum	983965	tr|A0A2T4BWE6|A0A2T4BWE6_TRILO Uncharacterized protein OS=Trichoderma longibrachiatum ATCC 18648 OX=983965 GN=M440DRAFT_1441199 PE=4 SV=1	A0A2T4BWE6	316	327	12	557	0	0	0	0	171	57	702	0.37431694	TRUE
Trichoderma longibrachiatum ATCC 18648	Eukaryota/Amorphea/Obazoa/Opisthokonta/Fungi/Dikarya/Ascomycota/Pezizomycotina/Sordariomycetes/Hypocreomycetidae/Hypocreales/Hypocreaceae/Trichoderma/Trichoderma longibrachiatum ATCC 18648 (Strain: ATCC 18648) (OX=983965)	Amorphea	Obazoa	Opisthokonta	Fungi	Dikarya	Ascomycota	Pezizomycotina	Hypocreaceae	Trichoderma	longibrachiatum	983965	tr|A0A2T4BWE6|A0A2T4BWE6_TRILO Uncharacterized protein OS=Trichoderma longibrachiatum ATCC 18648 OX=983965 GN=M440DRAFT_1441199 PE=4 SV=1	A0A2T4BWE6	342	398	57	557	0	0	0	0	171	57	702	0.37431694	TRUE
Trichoderma longibrachiatum ATCC 18648	Eukaryota/Amorphea/Obazoa/Opisthokonta/Fungi/Dikarya/Ascomycota/Pezizomycotina/Sordariomycetes/Hypocreomycetidae/Hypocreales/Hypocreaceae/Trichoderma/Trichoderma longibrachiatum ATCC 18648 (Strain: ATCC 18648) (OX=983965)	Amorphea	Obazoa	Opisthokonta	Fungi	Dikarya	Ascomycota	Pezizomycotina	Hypocreaceae	Trichoderma	longibrachiatum	983965	tr|A0A2T4BWE6|A0A2T4BWE6_TRILO Uncharacterized protein OS=Trichoderma longibrachiatum ATCC 18648 OX=983965 GN=M440DRAFT_1441199 PE=4 SV=1	A0A2T4BWE6	401	406	6	557	0	0	0	0	171	57	702	0.37431694	TRUE
Trichoderma longibrachiatum ATCC 18648	Eukaryota/Amorphea/Obazoa/Opisthokonta/Fungi/Dikarya/Ascomycota/Pezizomycotina/Sordariomycetes/Hypocreomycetidae/Hypocreales/Hypocreaceae/Trichoderma/Trichoderma longibrachiatum ATCC 18648 (Strain: ATCC 18648) (OX=983965)	Amorphea	Obazoa	Opisthokonta	Fungi	Dikarya	Ascomycota	Pezizomycotina	Hypocreaceae	Trichoderma	longibrachiatum	983965	tr|A0A2T4BWE6|A0A2T4BWE6_TRILO Uncharacterized protein OS=Trichoderma longibrachiatum ATCC 18648 OX=983965 GN=M440DRAFT_1441199 PE=4 SV=1	A0A2T4BWE6	409	414	6	557	0	0	0	0	171	57	702	0.37431694	TRUE
Trichoderma longibrachiatum ATCC 18648	Eukaryota/Amorphea/Obazoa/Opisthokonta/Fungi/Dikarya/Ascomycota/Pezizomycotina/Sordariomycetes/Hypocreomycetidae/Hypocreales/Hypocreaceae/Trichoderma/Trichoderma longibrachiatum ATCC 18648 (Strain: ATCC 18648) (OX=983965)	Amorphea	Obazoa	Opisthokonta	Fungi	Dikarya	Ascomycota	Pezizomycotina	Hypocreaceae	Trichoderma	longibrachiatum	983965	tr|A0A2T4BWE6|A0A2T4BWE6_TRILO Uncharacterized protein OS=Trichoderma longibrachiatum ATCC 18648 OX=983965 GN=M440DRAFT_1441199 PE=4 SV=1	A0A2T4BWE6	416	427	12	557	0	0	0	0	171	57	702	0.37431694	TRUE
Trichoderma longibrachiatum ATCC 18648	Eukaryota/Amorphea/Obazoa/Opisthokonta/Fungi/Dikarya/Ascomycota/Pezizomycotina/Sordariomycetes/Hypocreomycetidae/Hypocreales/Hypocreaceae/Trichoderma/Trichoderma longibrachiatum ATCC 18648 (Strain: ATCC 18648) (OX=983965)	Amorphea	Obazoa	Opisthokonta	Fungi	Dikarya	Ascomycota	Pezizomycotina	Hypocreaceae	Trichoderma	longibrachiatum	983965	tr|A0A2T4BWE6|A0A2T4BWE6_TRILO Uncharacterized protein OS=Trichoderma longibrachiatum ATCC 18648 OX=983965 GN=M440DRAFT_1441199 PE=4 SV=1	A0A2T4BWE6	472	477	6	557	0	0	0	0	171	57	702	0.37431694	TRUE
Jimgerdemannia flammicorona	Eukaryota/Amorphea/Obazoa/Opisthokonta/Fungi/Mucoromycota/Mucoromycotina/Endogonomycetes/Endogonales/Endogonaceae/Jimgerdemannia/Jimgerdemannia flammicorona (Strain: GMNB39) (OX=994334)	Amorphea	Obazoa	Opisthokonta	Fungi	Fungi incertae sedis	Mucoromycota	Mucoromycotina	Endogonaceae	Jimgerdemannia	flammicorona	994334	tr|A0A433D8Z1|A0A433D8Z1_9FUNG Uncharacterized protein OS=Jimgerdemannia flammicorona OX=994334 GN=BC936DRAFT_145899 PE=4 SV=1	A0A433D8Z1	2	10	9	280	0	0	0	0	153	30	222	0.016129033	TRUE
Jimgerdemannia flammicorona	Eukaryota/Amorphea/Obazoa/Opisthokonta/Fungi/Mucoromycota/Mucoromycotina/Endogonomycetes/Endogonales/Endogonaceae/Jimgerdemannia/Jimgerdemannia flammicorona (Strain: GMNB39) (OX=994334)	Amorphea	Obazoa	Opisthokonta	Fungi	Fungi incertae sedis	Mucoromycota	Mucoromycotina	Endogonaceae	Jimgerdemannia	flammicorona	994334	tr|A0A433D8Z1|A0A433D8Z1_9FUNG Uncharacterized protein OS=Jimgerdemannia flammicorona OX=994334 GN=BC936DRAFT_145899 PE=4 SV=1	A0A433D8Z1	48	53	6	280	0	0	0	0	153	30	222	0.016129033	TRUE
Jimgerdemannia flammicorona	Eukaryota/Amorphea/Obazoa/Opisthokonta/Fungi/Mucoromycota/Mucoromycotina/Endogonomycetes/Endogonales/Endogonaceae/Jimgerdemannia/Jimgerdemannia flammicorona (Strain: GMNB39) (OX=994334)	Amorphea	Obazoa	Opisthokonta	Fungi	Fungi incertae sedis	Mucoromycota	Mucoromycotina	Endogonaceae	Jimgerdemannia	flammicorona	994334	tr|A0A433D8Z1|A0A433D8Z1_9FUNG Uncharacterized protein OS=Jimgerdemannia flammicorona OX=994334 GN=BC936DRAFT_145899 PE=4 SV=1	A0A433D8Z1	57	62	6	280	0	0	0	0	153	30	222	0.016129033	TRUE
Jimgerdemannia flammicorona	Eukaryota/Amorphea/Obazoa/Opisthokonta/Fungi/Mucoromycota/Mucoromycotina/Endogonomycetes/Endogonales/Endogonaceae/Jimgerdemannia/Jimgerdemannia flammicorona (Strain: GMNB39) (OX=994334)	Amorphea	Obazoa	Opisthokonta	Fungi	Fungi incertae sedis	Mucoromycota	Mucoromycotina	Endogonaceae	Jimgerdemannia	flammicorona	994334	tr|A0A433D8Z1|A0A433D8Z1_9FUNG Uncharacterized protein OS=Jimgerdemannia flammicorona OX=994334 GN=BC936DRAFT_145899 PE=4 SV=1	A0A433D8Z1	76	84	9	280	0	0	0	0	153	30	222	0.016129033	TRUE
Jimgerdemannia flammicorona	Eukaryota/Amorphea/Obazoa/Opisthokonta/Fungi/Mucoromycota/Mucoromycotina/Endogonomycetes/Endogonales/Endogonaceae/Jimgerdemannia/Jimgerdemannia flammicorona (Strain: GMNB39) (OX=994334)	Amorphea	Obazoa	Opisthokonta	Fungi	Fungi incertae sedis	Mucoromycota	Mucoromycotina	Endogonaceae	Jimgerdemannia	flammicorona	994334	tr|A0A433D8Z1|A0A433D8Z1_9FUNG Uncharacterized protein OS=Jimgerdemannia flammicorona OX=994334 GN=BC936DRAFT_145899 PE=4 SV=1	A0A433D8Z1	87	98	12	280	0	0	0	0	153	30	222	0.016129033	TRUE
Jimgerdemannia flammicorona	Eukaryota/Amorphea/Obazoa/Opisthokonta/Fungi/Mucoromycota/Mucoromycotina/Endogonomycetes/Endogonales/Endogonaceae/Jimgerdemannia/Jimgerdemannia flammicorona (Strain: GMNB39) (OX=994334)	Amorphea	Obazoa	Opisthokonta	Fungi	Fungi incertae sedis	Mucoromycota	Mucoromycotina	Endogonaceae	Jimgerdemannia	flammicorona	994334	tr|A0A433D8Z1|A0A433D8Z1_9FUNG Uncharacterized protein OS=Jimgerdemannia flammicorona OX=994334 GN=BC936DRAFT_145899 PE=4 SV=1	A0A433D8Z1	100	114	15	280	0	0	0	0	153	30	222	0.016129033	TRUE
Jimgerdemannia flammicorona	Eukaryota/Amorphea/Obazoa/Opisthokonta/Fungi/Mucoromycota/Mucoromycotina/Endogonomycetes/Endogonales/Endogonaceae/Jimgerdemannia/Jimgerdemannia flammicorona (Strain: GMNB39) (OX=994334)	Amorphea	Obazoa	Opisthokonta	Fungi	Fungi incertae sedis	Mucoromycota	Mucoromycotina	Endogonaceae	Jimgerdemannia	flammicorona	994334	tr|A0A433D8Z1|A0A433D8Z1_9FUNG Uncharacterized protein OS=Jimgerdemannia flammicorona OX=994334 GN=BC936DRAFT_145899 PE=4 SV=1	A0A433D8Z1	135	140	6	280	0	0	0	0	153	30	222	0.016129033	TRUE
Jimgerdemannia flammicorona	Eukaryota/Amorphea/Obazoa/Opisthokonta/Fungi/Mucoromycota/Mucoromycotina/Endogonomycetes/Endogonales/Endogonaceae/Jimgerdemannia/Jimgerdemannia flammicorona (Strain: GMNB39) (OX=994334)	Amorphea	Obazoa	Opisthokonta	Fungi	Fungi incertae sedis	Mucoromycota	Mucoromycotina	Endogonaceae	Jimgerdemannia	flammicorona	994334	tr|A0A433D8Z1|A0A433D8Z1_9FUNG Uncharacterized protein OS=Jimgerdemannia flammicorona OX=994334 GN=BC936DRAFT_145899 PE=4 SV=1	A0A433D8Z1	149	178	30	280	0	0	0	0	153	30	222	0.016129033	TRUE
Jimgerdemannia flammicorona	Eukaryota/Amorphea/Obazoa/Opisthokonta/Fungi/Mucoromycota/Mucoromycotina/Endogonomycetes/Endogonales/Endogonaceae/Jimgerdemannia/Jimgerdemannia flammicorona (Strain: GMNB39) (OX=994334)	Amorphea	Obazoa	Opisthokonta	Fungi	Fungi incertae sedis	Mucoromycota	Mucoromycotina	Endogonaceae	Jimgerdemannia	flammicorona	994334	tr|A0A433D8Z1|A0A433D8Z1_9FUNG Uncharacterized protein OS=Jimgerdemannia flammicorona OX=994334 GN=BC936DRAFT_145899 PE=4 SV=1	A0A433D8Z1	182	196	15	280	0	0	0	0	153	30	222	0.016129033	TRUE
Jimgerdemannia flammicorona	Eukaryota/Amorphea/Obazoa/Opisthokonta/Fungi/Mucoromycota/Mucoromycotina/Endogonomycetes/Endogonales/Endogonaceae/Jimgerdemannia/Jimgerdemannia flammicorona (Strain: GMNB39) (OX=994334)	Amorphea	Obazoa	Opisthokonta	Fungi	Fungi incertae sedis	Mucoromycota	Mucoromycotina	Endogonaceae	Jimgerdemannia	flammicorona	994334	tr|A0A433D8Z1|A0A433D8Z1_9FUNG Uncharacterized protein OS=Jimgerdemannia flammicorona OX=994334 GN=BC936DRAFT_145899 PE=4 SV=1	A0A433D8Z1	219	227	9	280	0	0	0	0	153	30	222	0.016129033	TRUE
Jimgerdemannia flammicorona	Eukaryota/Amorphea/Obazoa/Opisthokonta/Fungi/Mucoromycota/Mucoromycotina/Endogonomycetes/Endogonales/Endogonaceae/Jimgerdemannia/Jimgerdemannia flammicorona (Strain: GMNB39) (OX=994334)	Amorphea	Obazoa	Opisthokonta	Fungi	Fungi incertae sedis	Mucoromycota	Mucoromycotina	Endogonaceae	Jimgerdemannia	flammicorona	994334	tr|A0A433D8Z1|A0A433D8Z1_9FUNG Uncharacterized protein OS=Jimgerdemannia flammicorona OX=994334 GN=BC936DRAFT_145899 PE=4 SV=1	A0A433D8Z1	230	241	12	280	0	0	0	0	153	30	222	0.016129033	TRUE
Jimgerdemannia flammicorona	Eukaryota/Amorphea/Obazoa/Opisthokonta/Fungi/Mucoromycota/Mucoromycotina/Endogonomycetes/Endogonales/Endogonaceae/Jimgerdemannia/Jimgerdemannia flammicorona (Strain: GMNB39) (OX=994334)	Amorphea	Obazoa	Opisthokonta	Fungi	Fungi incertae sedis	Mucoromycota	Mucoromycotina	Endogonaceae	Jimgerdemannia	flammicorona	994334	tr|A0A433D8Z1|A0A433D8Z1_9FUNG Uncharacterized protein OS=Jimgerdemannia flammicorona OX=994334 GN=BC936DRAFT_145899 PE=4 SV=1	A0A433D8Z1	243	266	24	280	0	0	0	0	153	30	222	0.016129033	TRUE
Jimgerdemannia flammicorona	Eukaryota/Amorphea/Obazoa/Opisthokonta/Fungi/Mucoromycota/Mucoromycotina/Endogonomycetes/Endogonales/Endogonaceae/Jimgerdemannia/Jimgerdemannia flammicorona (Strain: GMNB39) (OX=994334)	Amorphea	Obazoa	Opisthokonta	Fungi	Fungi incertae sedis	Mucoromycota	Mucoromycotina	Endogonaceae	Jimgerdemannia	flammicorona	994334	tr|A0A433DH34|A0A433DH34_9FUNG Uncharacterized protein OS=Jimgerdemannia flammicorona OX=994334 GN=BC936DRAFT_140077 PE=4 SV=1	A0A433DH34	24	35	12	279	0	0	0	0	180	36	222	0.016129033	TRUE
Jimgerdemannia flammicorona	Eukaryota/Amorphea/Obazoa/Opisthokonta/Fungi/Mucoromycota/Mucoromycotina/Endogonomycetes/Endogonales/Endogonaceae/Jimgerdemannia/Jimgerdemannia flammicorona (Strain: GMNB39) (OX=994334)	Amorphea	Obazoa	Opisthokonta	Fungi	Fungi incertae sedis	Mucoromycota	Mucoromycotina	Endogonaceae	Jimgerdemannia	flammicorona	994334	tr|A0A433DH34|A0A433DH34_9FUNG Uncharacterized protein OS=Jimgerdemannia flammicorona OX=994334 GN=BC936DRAFT_140077 PE=4 SV=1	A0A433DH34	41	58	18	279	0	0	0	0	180	36	222	0.016129033	TRUE
Jimgerdemannia flammicorona	Eukaryota/Amorphea/Obazoa/Opisthokonta/Fungi/Mucoromycota/Mucoromycotina/Endogonomycetes/Endogonales/Endogonaceae/Jimgerdemannia/Jimgerdemannia flammicorona (Strain: GMNB39) (OX=994334)	Amorphea	Obazoa	Opisthokonta	Fungi	Fungi incertae sedis	Mucoromycota	Mucoromycotina	Endogonaceae	Jimgerdemannia	flammicorona	994334	tr|A0A433DH34|A0A433DH34_9FUNG Uncharacterized protein OS=Jimgerdemannia flammicorona OX=994334 GN=BC936DRAFT_140077 PE=4 SV=1	A0A433DH34	64	81	18	279	0	0	0	0	180	36	222	0.016129033	TRUE
Jimgerdemannia flammicorona	Eukaryota/Amorphea/Obazoa/Opisthokonta/Fungi/Mucoromycota/Mucoromycotina/Endogonomycetes/Endogonales/Endogonaceae/Jimgerdemannia/Jimgerdemannia flammicorona (Strain: GMNB39) (OX=994334)	Amorphea	Obazoa	Opisthokonta	Fungi	Fungi incertae sedis	Mucoromycota	Mucoromycotina	Endogonaceae	Jimgerdemannia	flammicorona	994334	tr|A0A433DH34|A0A433DH34_9FUNG Uncharacterized protein OS=Jimgerdemannia flammicorona OX=994334 GN=BC936DRAFT_140077 PE=4 SV=1	A0A433DH34	83	94	12	279	0	0	0	0	180	36	222	0.016129033	TRUE
Jimgerdemannia flammicorona	Eukaryota/Amorphea/Obazoa/Opisthokonta/Fungi/Mucoromycota/Mucoromycotina/Endogonomycetes/Endogonales/Endogonaceae/Jimgerdemannia/Jimgerdemannia flammicorona (Strain: GMNB39) (OX=994334)	Amorphea	Obazoa	Opisthokonta	Fungi	Fungi incertae sedis	Mucoromycota	Mucoromycotina	Endogonaceae	Jimgerdemannia	flammicorona	994334	tr|A0A433DH34|A0A433DH34_9FUNG Uncharacterized protein OS=Jimgerdemannia flammicorona OX=994334 GN=BC936DRAFT_140077 PE=4 SV=1	A0A433DH34	98	115	18	279	0	0	0	0	180	36	222	0.016129033	TRUE
Jimgerdemannia flammicorona	Eukaryota/Amorphea/Obazoa/Opisthokonta/Fungi/Mucoromycota/Mucoromycotina/Endogonomycetes/Endogonales/Endogonaceae/Jimgerdemannia/Jimgerdemannia flammicorona (Strain: GMNB39) (OX=994334)	Amorphea	Obazoa	Opisthokonta	Fungi	Fungi incertae sedis	Mucoromycota	Mucoromycotina	Endogonaceae	Jimgerdemannia	flammicorona	994334	tr|A0A433DH34|A0A433DH34_9FUNG Uncharacterized protein OS=Jimgerdemannia flammicorona OX=994334 GN=BC936DRAFT_140077 PE=4 SV=1	A0A433DH34	123	134	12	279	0	0	0	0	180	36	222	0.016129033	TRUE
Jimgerdemannia flammicorona	Eukaryota/Amorphea/Obazoa/Opisthokonta/Fungi/Mucoromycota/Mucoromycotina/Endogonomycetes/Endogonales/Endogonaceae/Jimgerdemannia/Jimgerdemannia flammicorona (Strain: GMNB39) (OX=994334)	Amorphea	Obazoa	Opisthokonta	Fungi	Fungi incertae sedis	Mucoromycota	Mucoromycotina	Endogonaceae	Jimgerdemannia	flammicorona	994334	tr|A0A433DH34|A0A433DH34_9FUNG Uncharacterized protein OS=Jimgerdemannia flammicorona OX=994334 GN=BC936DRAFT_140077 PE=4 SV=1	A0A433DH34	146	181	36	279	0	0	0	0	180	36	222	0.016129033	TRUE
Jimgerdemannia flammicorona	Eukaryota/Amorphea/Obazoa/Opisthokonta/Fungi/Mucoromycota/Mucoromycotina/Endogonomycetes/Endogonales/Endogonaceae/Jimgerdemannia/Jimgerdemannia flammicorona (Strain: GMNB39) (OX=994334)	Amorphea	Obazoa	Opisthokonta	Fungi	Fungi incertae sedis	Mucoromycota	Mucoromycotina	Endogonaceae	Jimgerdemannia	flammicorona	994334	tr|A0A433DH34|A0A433DH34_9FUNG Uncharacterized protein OS=Jimgerdemannia flammicorona OX=994334 GN=BC936DRAFT_140077 PE=4 SV=1	A0A433DH34	183	200	18	279	0	0	0	0	180	36	222	0.016129033	TRUE
Jimgerdemannia flammicorona	Eukaryota/Amorphea/Obazoa/Opisthokonta/Fungi/Mucoromycota/Mucoromycotina/Endogonomycetes/Endogonales/Endogonaceae/Jimgerdemannia/Jimgerdemannia flammicorona (Strain: GMNB39) (OX=994334)	Amorphea	Obazoa	Opisthokonta	Fungi	Fungi incertae sedis	Mucoromycota	Mucoromycotina	Endogonaceae	Jimgerdemannia	flammicorona	994334	tr|A0A433DH34|A0A433DH34_9FUNG Uncharacterized protein OS=Jimgerdemannia flammicorona OX=994334 GN=BC936DRAFT_140077 PE=4 SV=1	A0A433DH34	211	228	18	279	0	0	0	0	180	36	222	0.016129033	TRUE
Jimgerdemannia flammicorona	Eukaryota/Amorphea/Obazoa/Opisthokonta/Fungi/Mucoromycota/Mucoromycotina/Endogonomycetes/Endogonales/Endogonaceae/Jimgerdemannia/Jimgerdemannia flammicorona (Strain: GMNB39) (OX=994334)	Amorphea	Obazoa	Opisthokonta	Fungi	Fungi incertae sedis	Mucoromycota	Mucoromycotina	Endogonaceae	Jimgerdemannia	flammicorona	994334	tr|A0A433DH34|A0A433DH34_9FUNG Uncharacterized protein OS=Jimgerdemannia flammicorona OX=994334 GN=BC936DRAFT_140077 PE=4 SV=1	A0A433DH34	232	243	12	279	0	0	0	0	180	36	222	0.016129033	TRUE
Jimgerdemannia flammicorona	Eukaryota/Amorphea/Obazoa/Opisthokonta/Fungi/Mucoromycota/Mucoromycotina/Endogonomycetes/Endogonales/Endogonaceae/Jimgerdemannia/Jimgerdemannia flammicorona (Strain: GMNB39) (OX=994334)	Amorphea	Obazoa	Opisthokonta	Fungi	Fungi incertae sedis	Mucoromycota	Mucoromycotina	Endogonaceae	Jimgerdemannia	flammicorona	994334	tr|A0A433DH34|A0A433DH34_9FUNG Uncharacterized protein OS=Jimgerdemannia flammicorona OX=994334 GN=BC936DRAFT_140077 PE=4 SV=1	A0A433DH34	273	278	6	279	0	0	0	0	180	36	222	0.016129033	TRUE
Trichoderma arundinaceum	Eukaryota/Amorphea/Obazoa/Opisthokonta/Fungi/Dikarya/Ascomycota/Pezizomycotina/Sordariomycetes/Hypocreomycetidae/Hypocreales/Hypocreaceae/Trichoderma/Trichoderma arundinaceum (Strain: IBT 40837) (OX=490622)	Amorphea	Obazoa	Opisthokonta	Fungi	Dikarya	Ascomycota	Pezizomycotina	Hypocreaceae	Trichoderma	arundinaceum	490622	tr|A0A395NBK4|A0A395NBK4_TRIAR Uncharacterized protein OS=Trichoderma arundinaceum OX=490622 GN=TARUN_8749 PE=4 SV=1	A0A395NBK4	101	106	6	381	0	0	0	0.215686275	153	126	702	0.37431694	TRUE
Trichoderma arundinaceum	Eukaryota/Amorphea/Obazoa/Opisthokonta/Fungi/Dikarya/Ascomycota/Pezizomycotina/Sordariomycetes/Hypocreomycetidae/Hypocreales/Hypocreaceae/Trichoderma/Trichoderma arundinaceum (Strain: IBT 40837) (OX=490622)	Amorphea	Obazoa	Opisthokonta	Fungi	Dikarya	Ascomycota	Pezizomycotina	Hypocreaceae	Trichoderma	arundinaceum	490622	tr|A0A395NBK4|A0A395NBK4_TRIAR Uncharacterized protein OS=Trichoderma arundinaceum OX=490622 GN=TARUN_8749 PE=4 SV=1	A0A395NBK4	117	125	9	381	0	0	0	0.215686275	153	126	702	0.37431694	TRUE
Trichoderma arundinaceum	Eukaryota/Amorphea/Obazoa/Opisthokonta/Fungi/Dikarya/Ascomycota/Pezizomycotina/Sordariomycetes/Hypocreomycetidae/Hypocreales/Hypocreaceae/Trichoderma/Trichoderma arundinaceum (Strain: IBT 40837) (OX=490622)	Amorphea	Obazoa	Opisthokonta	Fungi	Dikarya	Ascomycota	Pezizomycotina	Hypocreaceae	Trichoderma	arundinaceum	490622	tr|A0A395NBK4|A0A395NBK4_TRIAR Uncharacterized protein OS=Trichoderma arundinaceum OX=490622 GN=TARUN_8749 PE=4 SV=1	A0A395NBK4	129	134	6	381	0	0	0	0.215686275	153	126	702	0.37431694	TRUE
Trichoderma arundinaceum	Eukaryota/Amorphea/Obazoa/Opisthokonta/Fungi/Dikarya/Ascomycota/Pezizomycotina/Sordariomycetes/Hypocreomycetidae/Hypocreales/Hypocreaceae/Trichoderma/Trichoderma arundinaceum (Strain: IBT 40837) (OX=490622)	Amorphea	Obazoa	Opisthokonta	Fungi	Dikarya	Ascomycota	Pezizomycotina	Hypocreaceae	Trichoderma	arundinaceum	490622	tr|A0A395NBK4|A0A395NBK4_TRIAR Uncharacterized protein OS=Trichoderma arundinaceum OX=490622 GN=TARUN_8749 PE=4 SV=1	A0A395NBK4	138	263	126	381	0.357142857	0.142857143	0.25	0.215686275	153	126	702	0.37431694	TRUE
Trichoderma arundinaceum	Eukaryota/Amorphea/Obazoa/Opisthokonta/Fungi/Dikarya/Ascomycota/Pezizomycotina/Sordariomycetes/Hypocreomycetidae/Hypocreales/Hypocreaceae/Trichoderma/Trichoderma arundinaceum (Strain: IBT 40837) (OX=490622)	Amorphea	Obazoa	Opisthokonta	Fungi	Dikarya	Ascomycota	Pezizomycotina	Hypocreaceae	Trichoderma	arundinaceum	490622	tr|A0A395NBK4|A0A395NBK4_TRIAR Uncharacterized protein OS=Trichoderma arundinaceum OX=490622 GN=TARUN_8749 PE=4 SV=1	A0A395NBK4	367	372	6	381	0.5	0	0.25	0.215686275	153	126	702	0.37431694	TRUE
Exophiala mesophila	Eukaryota/Amorphea/Obazoa/Opisthokonta/Fungi/Dikarya/Ascomycota/Pezizomycotina/Eurotiomycetes/Chaetothyriomycetidae/Chaetothyriales/Herpotrichiellaceae/Exophiala/Exophiala mesophila (Black yeast) (Strain: CBS 40295) (OX=212818)	Amorphea	Obazoa	Opisthokonta	Fungi	Dikarya	Ascomycota	Pezizomycotina	Herpotrichiellaceae	Exophiala	mesophila	212818	tr|A0A438MV78|A0A438MV78_EXOME Uncharacterized protein OS=Exophiala mesophila OX=212818 GN=B0A52_08179 PE=4 SV=1	A0A438MV78	162	167	6	626	0	0	0	0.209876543	243	162	282	0.516129033	TRUE
Exophiala mesophila	Eukaryota/Amorphea/Obazoa/Opisthokonta/Fungi/Dikarya/Ascomycota/Pezizomycotina/Eurotiomycetes/Chaetothyriomycetidae/Chaetothyriales/Herpotrichiellaceae/Exophiala/Exophiala mesophila (Black yeast) (Strain: CBS 40295) (OX=212818)	Amorphea	Obazoa	Opisthokonta	Fungi	Dikarya	Ascomycota	Pezizomycotina	Herpotrichiellaceae	Exophiala	mesophila	212818	tr|A0A438MV78|A0A438MV78_EXOME Uncharacterized protein OS=Exophiala mesophila OX=212818 GN=B0A52_08179 PE=4 SV=1	A0A438MV78	278	283	6	626	0	0.5	0.25	0.209876543	243	162	282	0.516129033	TRUE
Exophiala mesophila	Eukaryota/Amorphea/Obazoa/Opisthokonta/Fungi/Dikarya/Ascomycota/Pezizomycotina/Eurotiomycetes/Chaetothyriomycetidae/Chaetothyriales/Herpotrichiellaceae/Exophiala/Exophiala mesophila (Black yeast) (Strain: CBS 40295) (OX=212818)	Amorphea	Obazoa	Opisthokonta	Fungi	Dikarya	Ascomycota	Pezizomycotina	Herpotrichiellaceae	Exophiala	mesophila	212818	tr|A0A438MV78|A0A438MV78_EXOME Uncharacterized protein OS=Exophiala mesophila OX=212818 GN=B0A52_08179 PE=4 SV=1	A0A438MV78	288	341	54	626	0.444444444	0.166666667	0.305555556	0.209876543	243	162	282	0.516129033	TRUE
Exophiala mesophila	Eukaryota/Amorphea/Obazoa/Opisthokonta/Fungi/Dikarya/Ascomycota/Pezizomycotina/Eurotiomycetes/Chaetothyriomycetidae/Chaetothyriales/Herpotrichiellaceae/Exophiala/Exophiala mesophila (Black yeast) (Strain: CBS 40295) (OX=212818)	Amorphea	Obazoa	Opisthokonta	Fungi	Dikarya	Ascomycota	Pezizomycotina	Herpotrichiellaceae	Exophiala	mesophila	212818	tr|A0A438MV78|A0A438MV78_EXOME Uncharacterized protein OS=Exophiala mesophila OX=212818 GN=B0A52_08179 PE=4 SV=1	A0A438MV78	345	506	162	626	0.314814815	0.092592593	0.203703704	0.209876543	243	162	282	0.516129033	TRUE
Exophiala mesophila	Eukaryota/Amorphea/Obazoa/Opisthokonta/Fungi/Dikarya/Ascomycota/Pezizomycotina/Eurotiomycetes/Chaetothyriomycetidae/Chaetothyriales/Herpotrichiellaceae/Exophiala/Exophiala mesophila (Black yeast) (Strain: CBS 40295) (OX=212818)	Amorphea	Obazoa	Opisthokonta	Fungi	Dikarya	Ascomycota	Pezizomycotina	Herpotrichiellaceae	Exophiala	mesophila	212818	tr|A0A438MV78|A0A438MV78_EXOME Uncharacterized protein OS=Exophiala mesophila OX=212818 GN=B0A52_08179 PE=4 SV=1	A0A438MV78	530	535	6	626	0	0	0	0.209876543	243	162	282	0.516129033	TRUE
Exophiala mesophila	Eukaryota/Amorphea/Obazoa/Opisthokonta/Fungi/Dikarya/Ascomycota/Pezizomycotina/Eurotiomycetes/Chaetothyriomycetidae/Chaetothyriales/Herpotrichiellaceae/Exophiala/Exophiala mesophila (Black yeast) (Strain: CBS 40295) (OX=212818)	Amorphea	Obazoa	Opisthokonta	Fungi	Dikarya	Ascomycota	Pezizomycotina	Herpotrichiellaceae	Exophiala	mesophila	212818	tr|A0A438MV78|A0A438MV78_EXOME Uncharacterized protein OS=Exophiala mesophila OX=212818 GN=B0A52_08179 PE=4 SV=1	A0A438MV78	610	618	9	626	0	0	0	0.209876543	243	162	282	0.516129033	TRUE
Venturia nashicola	Eukaryota/Amorphea/Obazoa/Opisthokonta/Fungi/Dikarya/Ascomycota/Pezizomycotina/Dothideomycetes/Pleosporomycetidae/Venturiales/Venturiaceae/Venturia/Venturia nashicola (Strain: PRI2) (OX=86259)	Amorphea	Obazoa	Opisthokonta	Fungi	Dikarya	Ascomycota	Pezizomycotina	Venturiaceae	Venturia	nashicola	86259	tr|A0A4Z1NV04|A0A4Z1NV04_9PEZI Uncharacterized protein OS=Venturia nashicola OX=86259 GN=E6O75_ATG05915 PE=4 SV=1	A0A4Z1NV04	147	203	57	268	0	0	0	0	63	57	126	0.479166667	TRUE
Venturia nashicola	Eukaryota/Amorphea/Obazoa/Opisthokonta/Fungi/Dikarya/Ascomycota/Pezizomycotina/Dothideomycetes/Pleosporomycetidae/Venturiales/Venturiaceae/Venturia/Venturia nashicola (Strain: PRI2) (OX=86259)	Amorphea	Obazoa	Opisthokonta	Fungi	Dikarya	Ascomycota	Pezizomycotina	Venturiaceae	Venturia	nashicola	86259	tr|A0A4Z1NV04|A0A4Z1NV04_9PEZI Uncharacterized protein OS=Venturia nashicola OX=86259 GN=E6O75_ATG05915 PE=4 SV=1	A0A4Z1NV04	207	212	6	268	0	0	0	0	63	57	126	0.479166667	TRUE
Metschnikowia sp. JCM 33374	Eukaryota/Amorphea/Obazoa/Opisthokonta/Fungi/Dikarya/Ascomycota/Saccharomycotina/Saccharomycetes/Saccharomycetales/Metschnikowiaceae/Metschnikowia/Metschnikowia sp. JCM 33374 (Strain: JCM 33374) (OX=2562755)	Amorphea	Obazoa	Opisthokonta	Fungi	Dikarya	Ascomycota	Saccharomycotina	Metschnikowiaceae	Metschnikowia	sp.	2562755	tr|A0A512ULK6|A0A512ULK6_9ASCO Uncharacterized protein OS=Metschnikowia sp. JCM 33374 OX=2562755 GN=JCM33374_g5609 PE=4 SV=1	A0A512ULK6	60	65	6	472	0	0	0	0	57	51	444	0.442857143	TRUE
Metschnikowia sp. JCM 33374	Eukaryota/Amorphea/Obazoa/Opisthokonta/Fungi/Dikarya/Ascomycota/Saccharomycotina/Saccharomycetes/Saccharomycetales/Metschnikowiaceae/Metschnikowia/Metschnikowia sp. JCM 33374 (Strain: JCM 33374) (OX=2562755)	Amorphea	Obazoa	Opisthokonta	Fungi	Dikarya	Ascomycota	Saccharomycotina	Metschnikowiaceae	Metschnikowia	sp.	2562755	tr|A0A512ULK6|A0A512ULK6_9ASCO Uncharacterized protein OS=Metschnikowia sp. JCM 33374 OX=2562755 GN=JCM33374_g5609 PE=4 SV=1	A0A512ULK6	67	117	51	472	0	0	0	0	57	51	444	0.442857143	TRUE
Metschnikowia sp. JCM 33374	Eukaryota/Amorphea/Obazoa/Opisthokonta/Fungi/Dikarya/Ascomycota/Saccharomycotina/Saccharomycetes/Saccharomycetales/Metschnikowiaceae/Metschnikowia/Metschnikowia sp. JCM 33374 (Strain: JCM 33374) (OX=2562755)	Amorphea	Obazoa	Opisthokonta	Fungi	Dikarya	Ascomycota	Saccharomycotina	Metschnikowiaceae	Metschnikowia	sp.	2562755	tr|A0A512UG05|A0A512UG05_9ASCO Uncharacterized protein OS=Metschnikowia sp. JCM 33374 OX=2562755 GN=JCM33374_g3645 PE=4 SV=1	A0A512UG05	31	36	6	454	0	0	0	0.306818182	132	78	444	0.442857143	TRUE
Metschnikowia sp. JCM 33374	Eukaryota/Amorphea/Obazoa/Opisthokonta/Fungi/Dikarya/Ascomycota/Saccharomycotina/Saccharomycetes/Saccharomycetales/Metschnikowiaceae/Metschnikowia/Metschnikowia sp. JCM 33374 (Strain: JCM 33374) (OX=2562755)	Amorphea	Obazoa	Opisthokonta	Fungi	Dikarya	Ascomycota	Saccharomycotina	Metschnikowiaceae	Metschnikowia	sp.	2562755	tr|A0A512UG05|A0A512UG05_9ASCO Uncharacterized protein OS=Metschnikowia sp. JCM 33374 OX=2562755 GN=JCM33374_g3645 PE=4 SV=1	A0A512UG05	64	69	6	454	0	0	0	0.306818182	132	78	444	0.442857143	TRUE
Metschnikowia sp. JCM 33374	Eukaryota/Amorphea/Obazoa/Opisthokonta/Fungi/Dikarya/Ascomycota/Saccharomycotina/Saccharomycetes/Saccharomycetales/Metschnikowiaceae/Metschnikowia/Metschnikowia sp. JCM 33374 (Strain: JCM 33374) (OX=2562755)	Amorphea	Obazoa	Opisthokonta	Fungi	Dikarya	Ascomycota	Saccharomycotina	Metschnikowiaceae	Metschnikowia	sp.	2562755	tr|A0A512UG05|A0A512UG05_9ASCO Uncharacterized protein OS=Metschnikowia sp. JCM 33374 OX=2562755 GN=JCM33374_g3645 PE=4 SV=1	A0A512UG05	97	102	6	454	0	0	0	0.306818182	132	78	444	0.442857143	TRUE
Metschnikowia sp. JCM 33374	Eukaryota/Amorphea/Obazoa/Opisthokonta/Fungi/Dikarya/Ascomycota/Saccharomycotina/Saccharomycetes/Saccharomycetales/Metschnikowiaceae/Metschnikowia/Metschnikowia sp. JCM 33374 (Strain: JCM 33374) (OX=2562755)	Amorphea	Obazoa	Opisthokonta	Fungi	Dikarya	Ascomycota	Saccharomycotina	Metschnikowiaceae	Metschnikowia	sp.	2562755	tr|A0A512UG05|A0A512UG05_9ASCO Uncharacterized protein OS=Metschnikowia sp. JCM 33374 OX=2562755 GN=JCM33374_g3645 PE=4 SV=1	A0A512UG05	130	135	6	454	0	0	0	0.306818182	132	78	444	0.442857143	TRUE
Metschnikowia sp. JCM 33374	Eukaryota/Amorphea/Obazoa/Opisthokonta/Fungi/Dikarya/Ascomycota/Saccharomycotina/Saccharomycetes/Saccharomycetales/Metschnikowiaceae/Metschnikowia/Metschnikowia sp. JCM 33374 (Strain: JCM 33374) (OX=2562755)	Amorphea	Obazoa	Opisthokonta	Fungi	Dikarya	Ascomycota	Saccharomycotina	Metschnikowiaceae	Metschnikowia	sp.	2562755	tr|A0A512UG05|A0A512UG05_9ASCO Uncharacterized protein OS=Metschnikowia sp. JCM 33374 OX=2562755 GN=JCM33374_g3645 PE=4 SV=1	A0A512UG05	281	289	9	454	0	0	0	0.306818182	132	78	444	0.442857143	TRUE
Metschnikowia sp. JCM 33374	Eukaryota/Amorphea/Obazoa/Opisthokonta/Fungi/Dikarya/Ascomycota/Saccharomycotina/Saccharomycetes/Saccharomycetales/Metschnikowiaceae/Metschnikowia/Metschnikowia sp. JCM 33374 (Strain: JCM 33374) (OX=2562755)	Amorphea	Obazoa	Opisthokonta	Fungi	Dikarya	Ascomycota	Saccharomycotina	Metschnikowiaceae	Metschnikowia	sp.	2562755	tr|A0A512UG05|A0A512UG05_9ASCO Uncharacterized protein OS=Metschnikowia sp. JCM 33374 OX=2562755 GN=JCM33374_g3645 PE=4 SV=1	A0A512UG05	310	321	12	454	0	0.25	0.125	0.306818182	132	78	444	0.442857143	TRUE
Metschnikowia sp. JCM 33374	Eukaryota/Amorphea/Obazoa/Opisthokonta/Fungi/Dikarya/Ascomycota/Saccharomycotina/Saccharomycetes/Saccharomycetales/Metschnikowiaceae/Metschnikowia/Metschnikowia sp. JCM 33374 (Strain: JCM 33374) (OX=2562755)	Amorphea	Obazoa	Opisthokonta	Fungi	Dikarya	Ascomycota	Saccharomycotina	Metschnikowiaceae	Metschnikowia	sp.	2562755	tr|A0A512UG05|A0A512UG05_9ASCO Uncharacterized protein OS=Metschnikowia sp. JCM 33374 OX=2562755 GN=JCM33374_g3645 PE=4 SV=1	A0A512UG05	323	400	78	454	0	1	0.5	0.306818182	132	78	444	0.442857143	TRUE
Metschnikowia sp. JCM 33374	Eukaryota/Amorphea/Obazoa/Opisthokonta/Fungi/Dikarya/Ascomycota/Saccharomycotina/Saccharomycetes/Saccharomycetales/Metschnikowiaceae/Metschnikowia/Metschnikowia sp. JCM 33374 (Strain: JCM 33374) (OX=2562755)	Amorphea	Obazoa	Opisthokonta	Fungi	Dikarya	Ascomycota	Saccharomycotina	Metschnikowiaceae	Metschnikowia	sp.	2562755	tr|A0A512UG05|A0A512UG05_9ASCO Uncharacterized protein OS=Metschnikowia sp. JCM 33374 OX=2562755 GN=JCM33374_g3645 PE=4 SV=1	A0A512UG05	402	410	9	454	0	0	0	0.306818182	132	78	444	0.442857143	TRUE
