## Supplementary Data File 1 for "Widespread distribution of collagens and collagen-associated domains in eukaryotes" (part 3 of 3)

binom	pathString	level1	level2	level3	level4	level5	level6	level7	family	genus	species	uniprot_organism_id	uniprot_protein_name	protein_id	start	stop	length	protein_length	p2	p3	pavg	protein_pavg	total_cthr_length	max_unint_cthr_length	fam_max_total_cthr_length	fam_max_pavg	has_ph
Rhynchosporium secalis	Eukaryota/Amorphea/Obazoa/Opisthokonta/Fungi/Dikarya/Ascomycota/Pezizomycotina/Leotiomycetes/Helotiales/Ploettnerulaceae/Rhynchosporium/Rhynchosporium secalis (Barley scald fungus) (OX=38038)	Amorphea	Obazoa	Opisthokonta	Fungi	Dikarya	Ascomycota	Pezizomycotina	Ploettnerulaceae	Rhynchosporium	secalis	38038	tr|A0A1E1MS94|A0A1E1MS94_RHYSE Uncharacterized protein OS=Rhynchosporium secalis OX=38038 GN=RSE6_13146 PE=4 SV=1	A0A1E1MS94	48	53	6	507	0	0	0	0.023255814	129	90	231	0.266233767	TRUE
Rhynchosporium secalis	Eukaryota/Amorphea/Obazoa/Opisthokonta/Fungi/Dikarya/Ascomycota/Pezizomycotina/Leotiomycetes/Helotiales/Ploettnerulaceae/Rhynchosporium/Rhynchosporium secalis (Barley scald fungus) (OX=38038)	Amorphea	Obazoa	Opisthokonta	Fungi	Dikarya	Ascomycota	Pezizomycotina	Ploettnerulaceae	Rhynchosporium	secalis	38038	tr|A0A1E1MS94|A0A1E1MS94_RHYSE Uncharacterized protein OS=Rhynchosporium secalis OX=38038 GN=RSE6_13146 PE=4 SV=1	A0A1E1MS94	103	108	6	507	0.5	0	0.25	0.023255814	129	90	231	0.266233767	TRUE
Rhynchosporium secalis	Eukaryota/Amorphea/Obazoa/Opisthokonta/Fungi/Dikarya/Ascomycota/Pezizomycotina/Leotiomycetes/Helotiales/Ploettnerulaceae/Rhynchosporium/Rhynchosporium secalis (Barley scald fungus) (OX=38038)	Amorphea	Obazoa	Opisthokonta	Fungi	Dikarya	Ascomycota	Pezizomycotina	Ploettnerulaceae	Rhynchosporium	secalis	38038	tr|A0A1E1MS94|A0A1E1MS94_RHYSE Uncharacterized protein OS=Rhynchosporium secalis OX=38038 GN=RSE6_13146 PE=4 SV=1	A0A1E1MS94	111	116	6	507	0	0	0	0.023255814	129	90	231	0.266233767	TRUE
Rhynchosporium secalis	Eukaryota/Amorphea/Obazoa/Opisthokonta/Fungi/Dikarya/Ascomycota/Pezizomycotina/Leotiomycetes/Helotiales/Ploettnerulaceae/Rhynchosporium/Rhynchosporium secalis (Barley scald fungus) (OX=38038)	Amorphea	Obazoa	Opisthokonta	Fungi	Dikarya	Ascomycota	Pezizomycotina	Ploettnerulaceae	Rhynchosporium	secalis	38038	tr|A0A1E1MS94|A0A1E1MS94_RHYSE Uncharacterized protein OS=Rhynchosporium secalis OX=38038 GN=RSE6_13146 PE=4 SV=1	A0A1E1MS94	118	207	90	507	0	0	0	0.023255814	129	90	231	0.266233767	TRUE
Rhynchosporium secalis	Eukaryota/Amorphea/Obazoa/Opisthokonta/Fungi/Dikarya/Ascomycota/Pezizomycotina/Leotiomycetes/Helotiales/Ploettnerulaceae/Rhynchosporium/Rhynchosporium secalis (Barley scald fungus) (OX=38038)	Amorphea	Obazoa	Opisthokonta	Fungi	Dikarya	Ascomycota	Pezizomycotina	Ploettnerulaceae	Rhynchosporium	secalis	38038	tr|A0A1E1MS94|A0A1E1MS94_RHYSE Uncharacterized protein OS=Rhynchosporium secalis OX=38038 GN=RSE6_13146 PE=4 SV=1	A0A1E1MS94	306	311	6	507	0	0.5	0.25	0.023255814	129	90	231	0.266233767	TRUE
Rhynchosporium secalis	Eukaryota/Amorphea/Obazoa/Opisthokonta/Fungi/Dikarya/Ascomycota/Pezizomycotina/Leotiomycetes/Helotiales/Ploettnerulaceae/Rhynchosporium/Rhynchosporium secalis (Barley scald fungus) (OX=38038)	Amorphea	Obazoa	Opisthokonta	Fungi	Dikarya	Ascomycota	Pezizomycotina	Ploettnerulaceae	Rhynchosporium	secalis	38038	tr|A0A1E1MS94|A0A1E1MS94_RHYSE Uncharacterized protein OS=Rhynchosporium secalis OX=38038 GN=RSE6_13146 PE=4 SV=1	A0A1E1MS94	316	324	9	507	0	0	0	0.023255814	129	90	231	0.266233767	TRUE
Rhynchosporium secalis	Eukaryota/Amorphea/Obazoa/Opisthokonta/Fungi/Dikarya/Ascomycota/Pezizomycotina/Leotiomycetes/Helotiales/Ploettnerulaceae/Rhynchosporium/Rhynchosporium secalis (Barley scald fungus) (OX=38038)	Amorphea	Obazoa	Opisthokonta	Fungi	Dikarya	Ascomycota	Pezizomycotina	Ploettnerulaceae	Rhynchosporium	secalis	38038	tr|A0A1E1MS94|A0A1E1MS94_RHYSE Uncharacterized protein OS=Rhynchosporium secalis OX=38038 GN=RSE6_13146 PE=4 SV=1	A0A1E1MS94	340	345	6	507	0	0	0	0.023255814	129	90	231	0.266233767	TRUE
Aspergillus tanneri	Eukaryota/Amorphea/Obazoa/Opisthokonta/Fungi/Dikarya/Ascomycota/Pezizomycotina/Eurotiomycetes/Eurotiomycetidae/Eurotiales/Aspergillaceae/Aspergillus/Aspergillus tanneri (Strain: NIH1004) (OX=1220188)	Amorphea	Obazoa	Opisthokonta	Fungi	Dikarya	Ascomycota	Pezizomycotina	Aspergillaceae	Aspergillus	tanneri	1220188	tr|A0A4S3JLJ9|A0A4S3JLJ9_9EURO Uncharacterized protein OS=Aspergillus tanneri OX=1220188 GN=ATNIH1004_010728 PE=4 SV=1	A0A4S3JLJ9	220	225	6	383	0	0	0	0	63	33	288	0.5	TRUE
Aspergillus tanneri	Eukaryota/Amorphea/Obazoa/Opisthokonta/Fungi/Dikarya/Ascomycota/Pezizomycotina/Eurotiomycetes/Eurotiomycetidae/Eurotiales/Aspergillaceae/Aspergillus/Aspergillus tanneri (Strain: NIH1004) (OX=1220188)	Amorphea	Obazoa	Opisthokonta	Fungi	Dikarya	Ascomycota	Pezizomycotina	Aspergillaceae	Aspergillus	tanneri	1220188	tr|A0A4S3JLJ9|A0A4S3JLJ9_9EURO Uncharacterized protein OS=Aspergillus tanneri OX=1220188 GN=ATNIH1004_010728 PE=4 SV=1	A0A4S3JLJ9	228	260	33	383	0	0	0	0	63	33	288	0.5	TRUE
Aspergillus tanneri	Eukaryota/Amorphea/Obazoa/Opisthokonta/Fungi/Dikarya/Ascomycota/Pezizomycotina/Eurotiomycetes/Eurotiomycetidae/Eurotiales/Aspergillaceae/Aspergillus/Aspergillus tanneri (Strain: NIH1004) (OX=1220188)	Amorphea	Obazoa	Opisthokonta	Fungi	Dikarya	Ascomycota	Pezizomycotina	Aspergillaceae	Aspergillus	tanneri	1220188	tr|A0A4S3JLJ9|A0A4S3JLJ9_9EURO Uncharacterized protein OS=Aspergillus tanneri OX=1220188 GN=ATNIH1004_010728 PE=4 SV=1	A0A4S3JLJ9	264	281	18	383	0	0	0	0	63	33	288	0.5	TRUE
Aspergillus tanneri	Eukaryota/Amorphea/Obazoa/Opisthokonta/Fungi/Dikarya/Ascomycota/Pezizomycotina/Eurotiomycetes/Eurotiomycetidae/Eurotiales/Aspergillaceae/Aspergillus/Aspergillus tanneri (Strain: NIH1004) (OX=1220188)	Amorphea	Obazoa	Opisthokonta	Fungi	Dikarya	Ascomycota	Pezizomycotina	Aspergillaceae	Aspergillus	tanneri	1220188	tr|A0A4S3JLJ9|A0A4S3JLJ9_9EURO Uncharacterized protein OS=Aspergillus tanneri OX=1220188 GN=ATNIH1004_010728 PE=4 SV=1	A0A4S3JLJ9	290	295	6	383	0	0	0	0	63	33	288	0.5	TRUE
Polyporus arcularius HHB13444	Eukaryota/Amorphea/Obazoa/Opisthokonta/Fungi/Dikarya/Basidiomycota/Agaricomycotina/Agaricomycetes/Polyporales/Polyporaceae/Polyporus/Polyporus arcularius HHB13444 (Strain: HHB13444) (OX=1314778)	Amorphea	Obazoa	Opisthokonta	Fungi	Dikarya	Basidiomycota	Agaricomycotina	Polyporaceae	Polyporus	arcularius	1314778	tr|A0A5C3NP83|A0A5C3NP83_9APHY Uncharacterized protein OS=Polyporus arcularius HHB13444 OX=1314778 GN=K466DRAFT_606946 PE=4 SV=1	A0A5C3NP83	130	135	6	440	0	0	0	0.019230769	78	54	87	0.02631579	TRUE
Polyporus arcularius HHB13444	Eukaryota/Amorphea/Obazoa/Opisthokonta/Fungi/Dikarya/Basidiomycota/Agaricomycotina/Agaricomycetes/Polyporales/Polyporaceae/Polyporus/Polyporus arcularius HHB13444 (Strain: HHB13444) (OX=1314778)	Amorphea	Obazoa	Opisthokonta	Fungi	Dikarya	Basidiomycota	Agaricomycotina	Polyporaceae	Polyporus	arcularius	1314778	tr|A0A5C3NP83|A0A5C3NP83_9APHY Uncharacterized protein OS=Polyporus arcularius HHB13444 OX=1314778 GN=K466DRAFT_606946 PE=4 SV=1	A0A5C3NP83	158	211	54	440	0	0	0	0.019230769	78	54	87	0.02631579	TRUE
Polyporus arcularius HHB13444	Eukaryota/Amorphea/Obazoa/Opisthokonta/Fungi/Dikarya/Basidiomycota/Agaricomycotina/Agaricomycetes/Polyporales/Polyporaceae/Polyporus/Polyporus arcularius HHB13444 (Strain: HHB13444) (OX=1314778)	Amorphea	Obazoa	Opisthokonta	Fungi	Dikarya	Basidiomycota	Agaricomycotina	Polyporaceae	Polyporus	arcularius	1314778	tr|A0A5C3NP83|A0A5C3NP83_9APHY Uncharacterized protein OS=Polyporus arcularius HHB13444 OX=1314778 GN=K466DRAFT_606946 PE=4 SV=1	A0A5C3NP83	231	236	6	440	0	0.5	0.25	0.019230769	78	54	87	0.02631579	TRUE
Polyporus arcularius HHB13444	Eukaryota/Amorphea/Obazoa/Opisthokonta/Fungi/Dikarya/Basidiomycota/Agaricomycotina/Agaricomycetes/Polyporales/Polyporaceae/Polyporus/Polyporus arcularius HHB13444 (Strain: HHB13444) (OX=1314778)	Amorphea	Obazoa	Opisthokonta	Fungi	Dikarya	Basidiomycota	Agaricomycotina	Polyporaceae	Polyporus	arcularius	1314778	tr|A0A5C3NP83|A0A5C3NP83_9APHY Uncharacterized protein OS=Polyporus arcularius HHB13444 OX=1314778 GN=K466DRAFT_606946 PE=4 SV=1	A0A5C3NP83	302	307	6	440	0	0	0	0.019230769	78	54	87	0.02631579	TRUE
Polyporus arcularius HHB13444	Eukaryota/Amorphea/Obazoa/Opisthokonta/Fungi/Dikarya/Basidiomycota/Agaricomycotina/Agaricomycetes/Polyporales/Polyporaceae/Polyporus/Polyporus arcularius HHB13444 (Strain: HHB13444) (OX=1314778)	Amorphea	Obazoa	Opisthokonta	Fungi	Dikarya	Basidiomycota	Agaricomycotina	Polyporaceae	Polyporus	arcularius	1314778	tr|A0A5C3NP83|A0A5C3NP83_9APHY Uncharacterized protein OS=Polyporus arcularius HHB13444 OX=1314778 GN=K466DRAFT_606946 PE=4 SV=1	A0A5C3NP83	328	333	6	440	0	0	0	0.019230769	78	54	87	0.02631579	TRUE
Kwoniella dejecticola CBS 10117	Eukaryota/Amorphea/Obazoa/Opisthokonta/Fungi/Dikarya/Basidiomycota/Agaricomycotina/Tremellomycetes/Tremellales/Cryptococcaceae/Kwoniella/Kwoniella dejecticola CBS 10117 (Strain: CBS 10117) (OX=1296121)	Amorphea	Obazoa	Opisthokonta	Fungi	Dikarya	Basidiomycota	Agaricomycotina	Cryptococcaceae	Kwoniella	dejecticola	1296121	tr|A0A1A5ZVP5|A0A1A5ZVP5_9TREE Uncharacterized protein OS=Kwoniella dejecticola CBS 10117 OX=1296121 GN=I303_07793 PE=4 SV=1	A0A1A5ZVP5	2	46	45	118	0	0	0	0	45	45	57	0.545454546	TRUE
Ustilaginoidea virens	Eukaryota/Amorphea/Obazoa/Opisthokonta/Fungi/Dikarya/Ascomycota/Pezizomycotina/Sordariomycetes/Hypocreomycetidae/Hypocreales/Clavicipitaceae/Ustilaginoidea/Ustilaginoidea virens (Rice false smut fungus) (Villosiclava virens) (Strain: UV-8b) (OX=1159556)	Amorphea	Obazoa	Opisthokonta	Fungi	Dikarya	Ascomycota	Pezizomycotina	Clavicipitaceae	Ustilaginoidea	virens	1159556	tr|A0A063C0V9|A0A063C0V9_USTVR Uncharacterized protein OS=Ustilaginoidea virens OX=1159556 GN=UV8b_2256 PE=4 SV=1	A0A063C0V9	5	13	9	94	0	0	0	0	42	33	1260	0.452380953	TRUE
Ustilaginoidea virens	Eukaryota/Amorphea/Obazoa/Opisthokonta/Fungi/Dikarya/Ascomycota/Pezizomycotina/Sordariomycetes/Hypocreomycetidae/Hypocreales/Clavicipitaceae/Ustilaginoidea/Ustilaginoidea virens (Rice false smut fungus) (Villosiclava virens) (Strain: UV-8b) (OX=1159556)	Amorphea	Obazoa	Opisthokonta	Fungi	Dikarya	Ascomycota	Pezizomycotina	Clavicipitaceae	Ustilaginoidea	virens	1159556	tr|A0A063C0V9|A0A063C0V9_USTVR Uncharacterized protein OS=Ustilaginoidea virens OX=1159556 GN=UV8b_2256 PE=4 SV=1	A0A063C0V9	15	47	33	94	0	0	0	0	42	33	1260	0.452380953	TRUE
Trichophyton interdigitale (strain MR816)	Eukaryota/Amorphea/Obazoa/Opisthokonta/Fungi/Dikarya/Ascomycota/Pezizomycotina/Eurotiomycetes/Eurotiomycetidae/Onygenales/Arthrodermataceae/Trichophyton/Trichophyton interdigitale (strain MR816) (Strain: MR816) (OX=1215338)	Amorphea	Obazoa	Opisthokonta	Fungi	Dikarya	Ascomycota	Pezizomycotina	Arthrodermataceae	Trichophyton	interdigitale	1215338	tr|A0A059J4H3|A0A059J4H3_TRIIM Uncharacterized protein OS=Trichophyton interdigitale (strain MR816) OX=1215338 GN=H109_05509 PE=4 SV=1	A0A059J4H3	40	45	6	620	0	0.5	0.25	0.020833334	72	33	231	0.471428572	TRUE
Trichophyton interdigitale (strain MR816)	Eukaryota/Amorphea/Obazoa/Opisthokonta/Fungi/Dikarya/Ascomycota/Pezizomycotina/Eurotiomycetes/Eurotiomycetidae/Onygenales/Arthrodermataceae/Trichophyton/Trichophyton interdigitale (strain MR816) (Strain: MR816) (OX=1215338)	Amorphea	Obazoa	Opisthokonta	Fungi	Dikarya	Ascomycota	Pezizomycotina	Arthrodermataceae	Trichophyton	interdigitale	1215338	tr|A0A059J4H3|A0A059J4H3_TRIIM Uncharacterized protein OS=Trichophyton interdigitale (strain MR816) OX=1215338 GN=H109_05509 PE=4 SV=1	A0A059J4H3	141	146	6	620	0	0	0	0.020833334	72	33	231	0.471428572	TRUE
Trichophyton interdigitale (strain MR816)	Eukaryota/Amorphea/Obazoa/Opisthokonta/Fungi/Dikarya/Ascomycota/Pezizomycotina/Eurotiomycetes/Eurotiomycetidae/Onygenales/Arthrodermataceae/Trichophyton/Trichophyton interdigitale (strain MR816) (Strain: MR816) (OX=1215338)	Amorphea	Obazoa	Opisthokonta	Fungi	Dikarya	Ascomycota	Pezizomycotina	Arthrodermataceae	Trichophyton	interdigitale	1215338	tr|A0A059J4H3|A0A059J4H3_TRIIM Uncharacterized protein OS=Trichophyton interdigitale (strain MR816) OX=1215338 GN=H109_05509 PE=4 SV=1	A0A059J4H3	327	332	6	620	0	0	0	0.020833334	72	33	231	0.471428572	TRUE
Trichophyton interdigitale (strain MR816)	Eukaryota/Amorphea/Obazoa/Opisthokonta/Fungi/Dikarya/Ascomycota/Pezizomycotina/Eurotiomycetes/Eurotiomycetidae/Onygenales/Arthrodermataceae/Trichophyton/Trichophyton interdigitale (strain MR816) (Strain: MR816) (OX=1215338)	Amorphea	Obazoa	Opisthokonta	Fungi	Dikarya	Ascomycota	Pezizomycotina	Arthrodermataceae	Trichophyton	interdigitale	1215338	tr|A0A059J4H3|A0A059J4H3_TRIIM Uncharacterized protein OS=Trichophyton interdigitale (strain MR816) OX=1215338 GN=H109_05509 PE=4 SV=1	A0A059J4H3	372	377	6	620	0	0	0	0.020833334	72	33	231	0.471428572	TRUE
Trichophyton interdigitale (strain MR816)	Eukaryota/Amorphea/Obazoa/Opisthokonta/Fungi/Dikarya/Ascomycota/Pezizomycotina/Eurotiomycetes/Eurotiomycetidae/Onygenales/Arthrodermataceae/Trichophyton/Trichophyton interdigitale (strain MR816) (Strain: MR816) (OX=1215338)	Amorphea	Obazoa	Opisthokonta	Fungi	Dikarya	Ascomycota	Pezizomycotina	Arthrodermataceae	Trichophyton	interdigitale	1215338	tr|A0A059J4H3|A0A059J4H3_TRIIM Uncharacterized protein OS=Trichophyton interdigitale (strain MR816) OX=1215338 GN=H109_05509 PE=4 SV=1	A0A059J4H3	383	415	33	620	0	0	0	0.020833334	72	33	231	0.471428572	TRUE
Trichophyton interdigitale (strain MR816)	Eukaryota/Amorphea/Obazoa/Opisthokonta/Fungi/Dikarya/Ascomycota/Pezizomycotina/Eurotiomycetes/Eurotiomycetidae/Onygenales/Arthrodermataceae/Trichophyton/Trichophyton interdigitale (strain MR816) (Strain: MR816) (OX=1215338)	Amorphea	Obazoa	Opisthokonta	Fungi	Dikarya	Ascomycota	Pezizomycotina	Arthrodermataceae	Trichophyton	interdigitale	1215338	tr|A0A059J4H3|A0A059J4H3_TRIIM Uncharacterized protein OS=Trichophyton interdigitale (strain MR816) OX=1215338 GN=H109_05509 PE=4 SV=1	A0A059J4H3	419	433	15	620	0	0	0	0.020833334	72	33	231	0.471428572	TRUE
Ustilaginoidea virens	Eukaryota/Amorphea/Obazoa/Opisthokonta/Fungi/Dikarya/Ascomycota/Pezizomycotina/Sordariomycetes/Hypocreomycetidae/Hypocreales/Clavicipitaceae/Ustilaginoidea/Ustilaginoidea virens (Rice false smut fungus) (Villosiclava virens) (Strain: UV-8b) (OX=1159556)	Amorphea	Obazoa	Opisthokonta	Fungi	Dikarya	Ascomycota	Pezizomycotina	Clavicipitaceae	Ustilaginoidea	virens	1159556	tr|A0A063C0U3|A0A063C0U3_USTVR Uncharacterized protein OS=Ustilaginoidea virens OX=1159556 GN=UV8b_2680 PE=4 SV=1	A0A063C0U3	4	90	87	151	0	0	0	0	105	87	1260	0.452380953	TRUE
Ustilaginoidea virens	Eukaryota/Amorphea/Obazoa/Opisthokonta/Fungi/Dikarya/Ascomycota/Pezizomycotina/Sordariomycetes/Hypocreomycetidae/Hypocreales/Clavicipitaceae/Ustilaginoidea/Ustilaginoidea virens (Rice false smut fungus) (Villosiclava virens) (Strain: UV-8b) (OX=1159556)	Amorphea	Obazoa	Opisthokonta	Fungi	Dikarya	Ascomycota	Pezizomycotina	Clavicipitaceae	Ustilaginoidea	virens	1159556	tr|A0A063C0U3|A0A063C0U3_USTVR Uncharacterized protein OS=Ustilaginoidea virens OX=1159556 GN=UV8b_2680 PE=4 SV=1	A0A063C0U3	94	111	18	151	0	0	0	0	105	87	1260	0.452380953	TRUE
Pyrenophora tritici-repentis (strain Pt-1C-BFP)	Eukaryota/Amorphea/Obazoa/Opisthokonta/Fungi/Dikarya/Ascomycota/Pezizomycotina/Dothideomycetes/Pleosporomycetidae/Pleosporales/Pleosporineae/Pleosporaceae/Pyrenophora/Pyrenophora tritici-repentis (strain Pt-1C-BFP) (Wheat tan spot fungus) (Drechslera tritici-repentis) (Strain: Pt-1C-BFP) (OX=426418)	Amorphea	Obazoa	Opisthokonta	Fungi	Dikarya	Ascomycota	Pezizomycotina	Pleosporaceae	Pyrenophora	tritici-repentis	426418	tr|B2WP93|B2WP93_PYRTR Uncharacterized protein OS=Pyrenophora tritici-repentis (strain Pt-1C-BFP) OX=426418 GN=PTRG_11803 PE=4 SV=1	B2WP93	3	47	45	76	0	0	0	0	45	45	45	0	TRUE
Linnemannia elongata AG-77	Eukaryota/Amorphea/Obazoa/Opisthokonta/Fungi/Mucoromycota/Mortierellomycotina/Mortierellomycetes/Mortierellales/Mortierellaceae/Linnemannia/Linnemannia elongata AG-77 (Strain: AG-77) (OX=1314771)	Amorphea	Obazoa	Opisthokonta	Fungi	Fungi incertae sedis	Mucoromycota	Mortierellomycotina	Mortierellaceae	Linnemannia	elongata	1314771	tr|A0A197JED8|A0A197JED8_9FUNG Uncharacterized protein OS=Linnemannia elongata AG-77 OX=1314771 GN=K457DRAFT_142789 PE=4 SV=1	A0A197JED8	178	183	6	577	0	0	0	0.012820513	117	93	117	0.279411765	TRUE
Linnemannia elongata AG-77	Eukaryota/Amorphea/Obazoa/Opisthokonta/Fungi/Mucoromycota/Mortierellomycotina/Mortierellomycetes/Mortierellales/Mortierellaceae/Linnemannia/Linnemannia elongata AG-77 (Strain: AG-77) (OX=1314771)	Amorphea	Obazoa	Opisthokonta	Fungi	Fungi incertae sedis	Mucoromycota	Mortierellomycotina	Mortierellaceae	Linnemannia	elongata	1314771	tr|A0A197JED8|A0A197JED8_9FUNG Uncharacterized protein OS=Linnemannia elongata AG-77 OX=1314771 GN=K457DRAFT_142789 PE=4 SV=1	A0A197JED8	202	213	12	577	0	0	0	0.012820513	117	93	117	0.279411765	TRUE
Linnemannia elongata AG-77	Eukaryota/Amorphea/Obazoa/Opisthokonta/Fungi/Mucoromycota/Mortierellomycotina/Mortierellomycetes/Mortierellales/Mortierellaceae/Linnemannia/Linnemannia elongata AG-77 (Strain: AG-77) (OX=1314771)	Amorphea	Obazoa	Opisthokonta	Fungi	Fungi incertae sedis	Mucoromycota	Mortierellomycotina	Mortierellaceae	Linnemannia	elongata	1314771	tr|A0A197JED8|A0A197JED8_9FUNG Uncharacterized protein OS=Linnemannia elongata AG-77 OX=1314771 GN=K457DRAFT_142789 PE=4 SV=1	A0A197JED8	266	358	93	577	0	0.032258065	0.016129033	0.012820513	117	93	117	0.279411765	TRUE
Linnemannia elongata AG-77	Eukaryota/Amorphea/Obazoa/Opisthokonta/Fungi/Mucoromycota/Mortierellomycotina/Mortierellomycetes/Mortierellales/Mortierellaceae/Linnemannia/Linnemannia elongata AG-77 (Strain: AG-77) (OX=1314771)	Amorphea	Obazoa	Opisthokonta	Fungi	Fungi incertae sedis	Mucoromycota	Mortierellomycotina	Mortierellaceae	Linnemannia	elongata	1314771	tr|A0A197JED8|A0A197JED8_9FUNG Uncharacterized protein OS=Linnemannia elongata AG-77 OX=1314771 GN=K457DRAFT_142789 PE=4 SV=1	A0A197JED8	540	545	6	577	0	0	0	0.012820513	117	93	117	0.279411765	TRUE
Cryptococcus neoformans var. grubii serotype A (strain H99 / ATCC 208821 / CBS 10515 / FGSC 9487)	Eukaryota/Amorphea/Obazoa/Opisthokonta/Fungi/Dikarya/Basidiomycota/Agaricomycotina/Tremellomycetes/Tremellales/Cryptococcaceae/Cryptococcus/Cryptococcus neoformans species complex/Cryptococcus neoformans var. grubii serotype A (strain H99 ~ ATCC 208821 ~ CBS 10515 ~ FGSC 9487) (Filobasidiella neoformans var. grubii) (Strain: H99 ~ ATCC 208821 ~ CBS 10515 ~ FGSC 9487) (OX=235443)	Amorphea	Obazoa	Opisthokonta	Fungi	Dikarya	Basidiomycota	Agaricomycotina	Cryptococcaceae	Cryptococcus	neoformans	235443	tr|J9VMD4|J9VMD4_CRYNH Uncharacterized protein OS=Cryptococcus neoformans var. grubii serotype A (strain H99 / ATCC 208821 / CBS 10515 / FGSC 9487) OX=235443 GN=CNAG_07396 PE=4 SV=1	J9VMD4	87	122	36	228	0.583333333	0.416666667	0.5	0.5	36	36	57	0.545454546	TRUE
Polyporus brumalis	Eukaryota/Amorphea/Obazoa/Opisthokonta/Fungi/Dikarya/Basidiomycota/Agaricomycotina/Agaricomycetes/Polyporales/Polyporaceae/Polyporus/Polyporus brumalis (Strain: BRFM 1820) (OX=139420)	Amorphea	Obazoa	Opisthokonta	Fungi	Dikarya	Basidiomycota	Agaricomycotina	Polyporaceae	Polyporus	brumalis	139420	tr|A0A371D5I8|A0A371D5I8_9APHY Uncharacterized protein OS=Polyporus brumalis OX=139420 GN=OH76DRAFT_1419427 PE=4 SV=1	A0A371D5I8	77	82	6	718	0	0	0	0.01724138	87	45	87	0.02631579	TRUE
Polyporus brumalis	Eukaryota/Amorphea/Obazoa/Opisthokonta/Fungi/Dikarya/Basidiomycota/Agaricomycotina/Agaricomycetes/Polyporales/Polyporaceae/Polyporus/Polyporus brumalis (Strain: BRFM 1820) (OX=139420)	Amorphea	Obazoa	Opisthokonta	Fungi	Dikarya	Basidiomycota	Agaricomycotina	Polyporaceae	Polyporus	brumalis	139420	tr|A0A371D5I8|A0A371D5I8_9APHY Uncharacterized protein OS=Polyporus brumalis OX=139420 GN=OH76DRAFT_1419427 PE=4 SV=1	A0A371D5I8	105	110	6	718	0	0	0	0.01724138	87	45	87	0.02631579	TRUE
Polyporus brumalis	Eukaryota/Amorphea/Obazoa/Opisthokonta/Fungi/Dikarya/Basidiomycota/Agaricomycotina/Agaricomycetes/Polyporales/Polyporaceae/Polyporus/Polyporus brumalis (Strain: BRFM 1820) (OX=139420)	Amorphea	Obazoa	Opisthokonta	Fungi	Dikarya	Basidiomycota	Agaricomycotina	Polyporaceae	Polyporus	brumalis	139420	tr|A0A371D5I8|A0A371D5I8_9APHY Uncharacterized protein OS=Polyporus brumalis OX=139420 GN=OH76DRAFT_1419427 PE=4 SV=1	A0A371D5I8	418	423	6	718	0	0	0	0.01724138	87	45	87	0.02631579	TRUE
Polyporus brumalis	Eukaryota/Amorphea/Obazoa/Opisthokonta/Fungi/Dikarya/Basidiomycota/Agaricomycotina/Agaricomycetes/Polyporales/Polyporaceae/Polyporus/Polyporus brumalis (Strain: BRFM 1820) (OX=139420)	Amorphea	Obazoa	Opisthokonta	Fungi	Dikarya	Basidiomycota	Agaricomycotina	Polyporaceae	Polyporus	brumalis	139420	tr|A0A371D5I8|A0A371D5I8_9APHY Uncharacterized protein OS=Polyporus brumalis OX=139420 GN=OH76DRAFT_1419427 PE=4 SV=1	A0A371D5I8	446	490	45	718	0	0	0	0.01724138	87	45	87	0.02631579	TRUE
Polyporus brumalis	Eukaryota/Amorphea/Obazoa/Opisthokonta/Fungi/Dikarya/Basidiomycota/Agaricomycotina/Agaricomycetes/Polyporales/Polyporaceae/Polyporus/Polyporus brumalis (Strain: BRFM 1820) (OX=139420)	Amorphea	Obazoa	Opisthokonta	Fungi	Dikarya	Basidiomycota	Agaricomycotina	Polyporaceae	Polyporus	brumalis	139420	tr|A0A371D5I8|A0A371D5I8_9APHY Uncharacterized protein OS=Polyporus brumalis OX=139420 GN=OH76DRAFT_1419427 PE=4 SV=1	A0A371D5I8	510	515	6	718	0	0.5	0.25	0.01724138	87	45	87	0.02631579	TRUE
Polyporus brumalis	Eukaryota/Amorphea/Obazoa/Opisthokonta/Fungi/Dikarya/Basidiomycota/Agaricomycotina/Agaricomycetes/Polyporales/Polyporaceae/Polyporus/Polyporus brumalis (Strain: BRFM 1820) (OX=139420)	Amorphea	Obazoa	Opisthokonta	Fungi	Dikarya	Basidiomycota	Agaricomycotina	Polyporaceae	Polyporus	brumalis	139420	tr|A0A371D5I8|A0A371D5I8_9APHY Uncharacterized protein OS=Polyporus brumalis OX=139420 GN=OH76DRAFT_1419427 PE=4 SV=1	A0A371D5I8	528	533	6	718	0	0	0	0.01724138	87	45	87	0.02631579	TRUE
Polyporus brumalis	Eukaryota/Amorphea/Obazoa/Opisthokonta/Fungi/Dikarya/Basidiomycota/Agaricomycotina/Agaricomycetes/Polyporales/Polyporaceae/Polyporus/Polyporus brumalis (Strain: BRFM 1820) (OX=139420)	Amorphea	Obazoa	Opisthokonta	Fungi	Dikarya	Basidiomycota	Agaricomycotina	Polyporaceae	Polyporus	brumalis	139420	tr|A0A371D5I8|A0A371D5I8_9APHY Uncharacterized protein OS=Polyporus brumalis OX=139420 GN=OH76DRAFT_1419427 PE=4 SV=1	A0A371D5I8	580	585	6	718	0	0	0	0.01724138	87	45	87	0.02631579	TRUE
Polyporus brumalis	Eukaryota/Amorphea/Obazoa/Opisthokonta/Fungi/Dikarya/Basidiomycota/Agaricomycotina/Agaricomycetes/Polyporales/Polyporaceae/Polyporus/Polyporus brumalis (Strain: BRFM 1820) (OX=139420)	Amorphea	Obazoa	Opisthokonta	Fungi	Dikarya	Basidiomycota	Agaricomycotina	Polyporaceae	Polyporus	brumalis	139420	tr|A0A371D5I8|A0A371D5I8_9APHY Uncharacterized protein OS=Polyporus brumalis OX=139420 GN=OH76DRAFT_1419427 PE=4 SV=1	A0A371D5I8	606	611	6	718	0	0	0	0.01724138	87	45	87	0.02631579	TRUE
Diversispora epigaea	Eukaryota/Amorphea/Obazoa/Opisthokonta/Fungi/Mucoromycota/Glomeromycotina/Glomeromycetes/Diversisporales/Diversisporaceae/Diversispora/Diversispora epigaea (Strain: IT104) (OX=1348612)	Amorphea	Obazoa	Opisthokonta	Fungi	Fungi incertae sedis	Mucoromycota	Glomeromycotina	Diversisporaceae	Diversispora	epigaea	1348612	tr|A0A397GZ46|A0A397GZ46_9GLOM Uncharacterized protein OS=Diversispora epigaea OX=1348612 GN=Glove_443g8 PE=4 SV=1	A0A397GZ46	98	148	51	149	0.941176471	0	0.470588236	0.470588236	51	51	75	0.470588236	TRUE
Acaromyces ingoldii	Eukaryota/Amorphea/Obazoa/Opisthokonta/Fungi/Dikarya/Basidiomycota/Ustilaginomycotina/Exobasidiomycetes/Exobasidiales/Cryptobasidiaceae/Acaromyces/Acaromyces ingoldii (Strain: MCA 4198) (OX=215250)	Amorphea	Obazoa	Opisthokonta	Fungi	Dikarya	Basidiomycota	Ustilaginomycotina	Cryptobasidiaceae	Acaromyces	ingoldii	215250	tr|A0A316Y8C3|A0A316Y8C3_9BASI Uncharacterized protein OS=Acaromyces ingoldii OX=215250 GN=FA10DRAFT_263352 PE=4 SV=1	A0A316Y8C3	221	226	6	300	0	0	0	0	42	36	48	0	TRUE
Acaromyces ingoldii	Eukaryota/Amorphea/Obazoa/Opisthokonta/Fungi/Dikarya/Basidiomycota/Ustilaginomycotina/Exobasidiomycetes/Exobasidiales/Cryptobasidiaceae/Acaromyces/Acaromyces ingoldii (Strain: MCA 4198) (OX=215250)	Amorphea	Obazoa	Opisthokonta	Fungi	Dikarya	Basidiomycota	Ustilaginomycotina	Cryptobasidiaceae	Acaromyces	ingoldii	215250	tr|A0A316Y8C3|A0A316Y8C3_9BASI Uncharacterized protein OS=Acaromyces ingoldii OX=215250 GN=FA10DRAFT_263352 PE=4 SV=1	A0A316Y8C3	230	265	36	300	0	0	0	0	42	36	48	0	TRUE
Cyberlindnera jadinii (strain ATCC 18201 / CBS 1600 / BCRC 20928 / JCM 3617 / NBRC 0987 / NRRL Y-1542)	Eukaryota/Amorphea/Obazoa/Opisthokonta/Fungi/Dikarya/Ascomycota/Saccharomycotina/Saccharomycetes/Saccharomycetales/Phaffomycetaceae/Cyberlindnera/Cyberlindnera jadinii (strain ATCC 18201 ~ CBS 1600 ~ BCRC 20928 ~ JCM 3617 ~ NBRC 0987 ~ NRRL Y-1542) (Torula yeast) (Candida utilis) (Strain: ATCC 18201 ~ CBS 1600 ~ BCRC 20928 ~ JCM 3617 ~ NBRC 0987 ~ NRRL Y-1542) (OX=983966)	Amorphea	Obazoa	Opisthokonta	Fungi	Dikarya	Ascomycota	Saccharomycotina	Phaffomycetaceae	Cyberlindnera	jadinii	983966	tr|A0A1E4RUI9|A0A1E4RUI9_CYBJN Uncharacterized protein (Fragment) OS=Cyberlindnera jadinii (strain ATCC 18201 / CBS 1600 / BCRC 20928 / JCM 3617 / NBRC 0987 / NRRL Y-1542) OX=983966 GN=CYBJADRAFT_187117 PE=4 SV=1	A0A1E4RUI9	369	539	171	579	0	0.035087719	0.01754386	0.016949153	177	171	177	0.016949153	TRUE
Cyberlindnera jadinii (strain ATCC 18201 / CBS 1600 / BCRC 20928 / JCM 3617 / NBRC 0987 / NRRL Y-1542)	Eukaryota/Amorphea/Obazoa/Opisthokonta/Fungi/Dikarya/Ascomycota/Saccharomycotina/Saccharomycetes/Saccharomycetales/Phaffomycetaceae/Cyberlindnera/Cyberlindnera jadinii (strain ATCC 18201 ~ CBS 1600 ~ BCRC 20928 ~ JCM 3617 ~ NBRC 0987 ~ NRRL Y-1542) (Torula yeast) (Candida utilis) (Strain: ATCC 18201 ~ CBS 1600 ~ BCRC 20928 ~ JCM 3617 ~ NBRC 0987 ~ NRRL Y-1542) (OX=983966)	Amorphea	Obazoa	Opisthokonta	Fungi	Dikarya	Ascomycota	Saccharomycotina	Phaffomycetaceae	Cyberlindnera	jadinii	983966	tr|A0A1E4RUI9|A0A1E4RUI9_CYBJN Uncharacterized protein (Fragment) OS=Cyberlindnera jadinii (strain ATCC 18201 / CBS 1600 / BCRC 20928 / JCM 3617 / NBRC 0987 / NRRL Y-1542) OX=983966 GN=CYBJADRAFT_187117 PE=4 SV=1	A0A1E4RUI9	543	548	6	579	0	0	0	0.016949153	177	171	177	0.016949153	TRUE
Cryptococcus neoformans var. grubii serotype A (strain H99 / ATCC 208821 / CBS 10515 / FGSC 9487)	Eukaryota/Amorphea/Obazoa/Opisthokonta/Fungi/Dikarya/Basidiomycota/Agaricomycotina/Tremellomycetes/Tremellales/Cryptococcaceae/Cryptococcus/Cryptococcus neoformans species complex/Cryptococcus neoformans var. grubii serotype A (strain H99 ~ ATCC 208821 ~ CBS 10515 ~ FGSC 9487) (Filobasidiella neoformans var. grubii) (Strain: H99 ~ ATCC 208821 ~ CBS 10515 ~ FGSC 9487) (OX=235443)	Amorphea	Obazoa	Opisthokonta	Fungi	Dikarya	Basidiomycota	Agaricomycotina	Cryptococcaceae	Cryptococcus	neoformans	235443	tr|J9W244|J9W244_CRYNH Uncharacterized protein OS=Cryptococcus neoformans var. grubii serotype A (strain H99 / ATCC 208821 / CBS 10515 / FGSC 9487) OX=235443 GN=CNAG_05668 PE=4 SV=2	J9W244	87	122	36	267	0.583333333	0.416666667	0.5	0.433333333	45	36	57	0.545454546	TRUE
Cryptococcus neoformans var. grubii serotype A (strain H99 / ATCC 208821 / CBS 10515 / FGSC 9487)	Eukaryota/Amorphea/Obazoa/Opisthokonta/Fungi/Dikarya/Basidiomycota/Agaricomycotina/Tremellomycetes/Tremellales/Cryptococcaceae/Cryptococcus/Cryptococcus neoformans species complex/Cryptococcus neoformans var. grubii serotype A (strain H99 ~ ATCC 208821 ~ CBS 10515 ~ FGSC 9487) (Filobasidiella neoformans var. grubii) (Strain: H99 ~ ATCC 208821 ~ CBS 10515 ~ FGSC 9487) (OX=235443)	Amorphea	Obazoa	Opisthokonta	Fungi	Dikarya	Basidiomycota	Agaricomycotina	Cryptococcaceae	Cryptococcus	neoformans	235443	tr|J9W244|J9W244_CRYNH Uncharacterized protein OS=Cryptococcus neoformans var. grubii serotype A (strain H99 / ATCC 208821 / CBS 10515 / FGSC 9487) OX=235443 GN=CNAG_05668 PE=4 SV=2	J9W244	233	241	9	267	0.333333333	0	0.166666667	0.433333333	45	36	57	0.545454546	TRUE
Diversispora epigaea	Eukaryota/Amorphea/Obazoa/Opisthokonta/Fungi/Mucoromycota/Glomeromycotina/Glomeromycetes/Diversisporales/Diversisporaceae/Diversispora/Diversispora epigaea (Strain: IT104) (OX=1348612)	Amorphea	Obazoa	Opisthokonta	Fungi	Fungi incertae sedis	Mucoromycota	Glomeromycotina	Diversisporaceae	Diversispora	epigaea	1348612	tr|A0A397G958|A0A397G958_9GLOM Uncharacterized protein OS=Diversispora epigaea OX=1348612 GN=Glove_578g19 PE=4 SV=1	A0A397G958	11	52	42	56	0.785714286	0	0.392857143	0.392857143	42	42	75	0.470588236	TRUE
Botrytis elliptica	Eukaryota/Amorphea/Obazoa/Opisthokonta/Fungi/Dikarya/Ascomycota/Pezizomycotina/Leotiomycetes/Helotiales/Sclerotiniaceae/Botrytis/Botrytis elliptica (Strain: Be9601) (OX=278938)	Amorphea	Obazoa	Opisthokonta	Fungi	Dikarya	Ascomycota	Pezizomycotina	Sclerotiniaceae	Botrytis	elliptica	278938	tr|A0A4Z1JGH0|A0A4Z1JGH0_9HELO Uncharacterized protein OS=Botrytis elliptica OX=278938 GN=BELL_0457g00050 PE=4 SV=1	A0A4Z1JGH0	28	81	54	86	0	0	0	0	54	54	186	0.322916667	TRUE
Diversispora epigaea	Eukaryota/Amorphea/Obazoa/Opisthokonta/Fungi/Mucoromycota/Glomeromycotina/Glomeromycetes/Diversisporales/Diversisporaceae/Diversispora/Diversispora epigaea (Strain: IT104) (OX=1348612)	Amorphea	Obazoa	Opisthokonta	Fungi	Fungi incertae sedis	Mucoromycota	Glomeromycotina	Diversisporaceae	Diversispora	epigaea	1348612	tr|A0A397G7U2|A0A397G7U2_9GLOM Uncharacterized protein OS=Diversispora epigaea OX=1348612 GN=Glove_661g29 PE=4 SV=1	A0A397G7U2	12	38	27	51	1	0	0.5	0.458333334	36	27	75	0.470588236	TRUE
Diversispora epigaea	Eukaryota/Amorphea/Obazoa/Opisthokonta/Fungi/Mucoromycota/Glomeromycotina/Glomeromycetes/Diversisporales/Diversisporaceae/Diversispora/Diversispora epigaea (Strain: IT104) (OX=1348612)	Amorphea	Obazoa	Opisthokonta	Fungi	Fungi incertae sedis	Mucoromycota	Glomeromycotina	Diversisporaceae	Diversispora	epigaea	1348612	tr|A0A397G7U2|A0A397G7U2_9GLOM Uncharacterized protein OS=Diversispora epigaea OX=1348612 GN=Glove_661g29 PE=4 SV=1	A0A397G7U2	42	50	9	51	0.666666667	0	0.333333334	0.458333334	36	27	75	0.470588236	TRUE
Piromyces finnis	Eukaryota/Amorphea/Obazoa/Opisthokonta/Fungi/Chytridiomycota/Chytridiomycota incertae sedis/Neocallimastigomycetes/Neocallimastigales/Neocallimastigaceae/Piromyces/Piromyces finnis (Strain: finn) (OX=1754191)	Amorphea	Obazoa	Opisthokonta	Fungi	Fungi incertae sedis	Chytridiomycota	Chytridiomycota incertae sedis	Neocallimastigaceae	Piromyces	finnis	1754191	tr|A0A1Y1V0Y0|A0A1Y1V0Y0_9FUNG Uncharacterized protein OS=Piromyces finnis OX=1754191 GN=BCR36DRAFT_585938 PE=4 SV=1	A0A1Y1V0Y0	159	164	6	248	0	0	0	0	57	45	198	0.456521739	FALSE
Piromyces finnis	Eukaryota/Amorphea/Obazoa/Opisthokonta/Fungi/Chytridiomycota/Chytridiomycota incertae sedis/Neocallimastigomycetes/Neocallimastigales/Neocallimastigaceae/Piromyces/Piromyces finnis (Strain: finn) (OX=1754191)	Amorphea	Obazoa	Opisthokonta	Fungi	Fungi incertae sedis	Chytridiomycota	Chytridiomycota incertae sedis	Neocallimastigaceae	Piromyces	finnis	1754191	tr|A0A1Y1V0Y0|A0A1Y1V0Y0_9FUNG Uncharacterized protein OS=Piromyces finnis OX=1754191 GN=BCR36DRAFT_585938 PE=4 SV=1	A0A1Y1V0Y0	166	210	45	248	0	0	0	0	57	45	198	0.456521739	FALSE
Piromyces finnis	Eukaryota/Amorphea/Obazoa/Opisthokonta/Fungi/Chytridiomycota/Chytridiomycota incertae sedis/Neocallimastigomycetes/Neocallimastigales/Neocallimastigaceae/Piromyces/Piromyces finnis (Strain: finn) (OX=1754191)	Amorphea	Obazoa	Opisthokonta	Fungi	Fungi incertae sedis	Chytridiomycota	Chytridiomycota incertae sedis	Neocallimastigaceae	Piromyces	finnis	1754191	tr|A0A1Y1V0Y0|A0A1Y1V0Y0_9FUNG Uncharacterized protein OS=Piromyces finnis OX=1754191 GN=BCR36DRAFT_585938 PE=4 SV=1	A0A1Y1V0Y0	212	217	6	248	0	0	0	0	57	45	198	0.456521739	FALSE
Cryptococcus gattii CA1280	Eukaryota/Amorphea/Obazoa/Opisthokonta/Fungi/Dikarya/Basidiomycota/Agaricomycotina/Tremellomycetes/Tremellales/Cryptococcaceae/Cryptococcus/Cryptococcus gattii species complex/Cryptococcus gattii CA1280 (Strain: CA1280) (OX=1296109)	Amorphea	Obazoa	Opisthokonta	Fungi	Dikarya	Basidiomycota	Agaricomycotina	Cryptococcaceae	Cryptococcus	gattii	1296109	tr|A0A0D0VF93|A0A0D0VF93_CRYGA Unplaced genomic scaffold supercont1.18, whole genome shotgun sequence OS=Cryptococcus gattii CA1280 OX=1296109 GN=I312_05489 PE=4 SV=1	A0A0D0VF93	87	122	36	345	0.583333333	0.333333333	0.458333333	0.4	45	36	57	0.545454546	TRUE
Cryptococcus gattii CA1280	Eukaryota/Amorphea/Obazoa/Opisthokonta/Fungi/Dikarya/Basidiomycota/Agaricomycotina/Tremellomycetes/Tremellales/Cryptococcaceae/Cryptococcus/Cryptococcus gattii species complex/Cryptococcus gattii CA1280 (Strain: CA1280) (OX=1296109)	Amorphea	Obazoa	Opisthokonta	Fungi	Dikarya	Basidiomycota	Agaricomycotina	Cryptococcaceae	Cryptococcus	gattii	1296109	tr|A0A0D0VF93|A0A0D0VF93_CRYGA Unplaced genomic scaffold supercont1.18, whole genome shotgun sequence OS=Cryptococcus gattii CA1280 OX=1296109 GN=I312_05489 PE=4 SV=1	A0A0D0VF93	251	259	9	345	0.333333333	0	0.166666667	0.4	45	36	57	0.545454546	TRUE
Pseudogymnoascus sp. VKM F-4513 (FW-928)	Eukaryota/Amorphea/Obazoa/Opisthokonta/Fungi/Dikarya/Ascomycota/Pezizomycotina/Leotiomycetes/Leotiomycetes incertae sedis/Pseudeurotiaceae/Pseudogymnoascus/unclassified Pseudogymnoascus/Pseudogymnoascus sp. VKM F-4513 (FW-928) (Strain: VKM F-4513 (FW-928)) (OX=1420907)	Amorphea	Obazoa	Opisthokonta	Fungi	Dikarya	Ascomycota	Pezizomycotina	Pseudeurotiaceae	Pseudogymnoascus	sp.	1420907	tr|A0A094C3A2|A0A094C3A2_9PEZI Uncharacterized protein OS=Pseudogymnoascus sp. VKM F-4513 (FW-928) OX=1420907 GN=V494_02713 PE=4 SV=1	A0A094C3A2	15	20	6	788	0	0	0	0.010638298	282	213	282	0.032258065	TRUE
Pseudogymnoascus sp. VKM F-4513 (FW-928)	Eukaryota/Amorphea/Obazoa/Opisthokonta/Fungi/Dikarya/Ascomycota/Pezizomycotina/Leotiomycetes/Leotiomycetes incertae sedis/Pseudeurotiaceae/Pseudogymnoascus/unclassified Pseudogymnoascus/Pseudogymnoascus sp. VKM F-4513 (FW-928) (Strain: VKM F-4513 (FW-928)) (OX=1420907)	Amorphea	Obazoa	Opisthokonta	Fungi	Dikarya	Ascomycota	Pezizomycotina	Pseudeurotiaceae	Pseudogymnoascus	sp.	1420907	tr|A0A094C3A2|A0A094C3A2_9PEZI Uncharacterized protein OS=Pseudogymnoascus sp. VKM F-4513 (FW-928) OX=1420907 GN=V494_02713 PE=4 SV=1	A0A094C3A2	105	110	6	788	0	0	0	0.010638298	282	213	282	0.032258065	TRUE
Pseudogymnoascus sp. VKM F-4513 (FW-928)	Eukaryota/Amorphea/Obazoa/Opisthokonta/Fungi/Dikarya/Ascomycota/Pezizomycotina/Leotiomycetes/Leotiomycetes incertae sedis/Pseudeurotiaceae/Pseudogymnoascus/unclassified Pseudogymnoascus/Pseudogymnoascus sp. VKM F-4513 (FW-928) (Strain: VKM F-4513 (FW-928)) (OX=1420907)	Amorphea	Obazoa	Opisthokonta	Fungi	Dikarya	Ascomycota	Pezizomycotina	Pseudeurotiaceae	Pseudogymnoascus	sp.	1420907	tr|A0A094C3A2|A0A094C3A2_9PEZI Uncharacterized protein OS=Pseudogymnoascus sp. VKM F-4513 (FW-928) OX=1420907 GN=V494_02713 PE=4 SV=1	A0A094C3A2	150	158	9	788	0.333333333	0	0.166666667	0.010638298	282	213	282	0.032258065	TRUE
Pseudogymnoascus sp. VKM F-4513 (FW-928)	Eukaryota/Amorphea/Obazoa/Opisthokonta/Fungi/Dikarya/Ascomycota/Pezizomycotina/Leotiomycetes/Leotiomycetes incertae sedis/Pseudeurotiaceae/Pseudogymnoascus/unclassified Pseudogymnoascus/Pseudogymnoascus sp. VKM F-4513 (FW-928) (Strain: VKM F-4513 (FW-928)) (OX=1420907)	Amorphea	Obazoa	Opisthokonta	Fungi	Dikarya	Ascomycota	Pezizomycotina	Pseudeurotiaceae	Pseudogymnoascus	sp.	1420907	tr|A0A094C3A2|A0A094C3A2_9PEZI Uncharacterized protein OS=Pseudogymnoascus sp. VKM F-4513 (FW-928) OX=1420907 GN=V494_02713 PE=4 SV=1	A0A094C3A2	221	226	6	788	0	0.5	0.25	0.010638298	282	213	282	0.032258065	TRUE
Pseudogymnoascus sp. VKM F-4513 (FW-928)	Eukaryota/Amorphea/Obazoa/Opisthokonta/Fungi/Dikarya/Ascomycota/Pezizomycotina/Leotiomycetes/Leotiomycetes incertae sedis/Pseudeurotiaceae/Pseudogymnoascus/unclassified Pseudogymnoascus/Pseudogymnoascus sp. VKM F-4513 (FW-928) (Strain: VKM F-4513 (FW-928)) (OX=1420907)	Amorphea	Obazoa	Opisthokonta	Fungi	Dikarya	Ascomycota	Pezizomycotina	Pseudeurotiaceae	Pseudogymnoascus	sp.	1420907	tr|A0A094C3A2|A0A094C3A2_9PEZI Uncharacterized protein OS=Pseudogymnoascus sp. VKM F-4513 (FW-928) OX=1420907 GN=V494_02713 PE=4 SV=1	A0A094C3A2	252	260	9	788	0	0	0	0.010638298	282	213	282	0.032258065	TRUE
Pseudogymnoascus sp. VKM F-4513 (FW-928)	Eukaryota/Amorphea/Obazoa/Opisthokonta/Fungi/Dikarya/Ascomycota/Pezizomycotina/Leotiomycetes/Leotiomycetes incertae sedis/Pseudeurotiaceae/Pseudogymnoascus/unclassified Pseudogymnoascus/Pseudogymnoascus sp. VKM F-4513 (FW-928) (Strain: VKM F-4513 (FW-928)) (OX=1420907)	Amorphea	Obazoa	Opisthokonta	Fungi	Dikarya	Ascomycota	Pezizomycotina	Pseudeurotiaceae	Pseudogymnoascus	sp.	1420907	tr|A0A094C3A2|A0A094C3A2_9PEZI Uncharacterized protein OS=Pseudogymnoascus sp. VKM F-4513 (FW-928) OX=1420907 GN=V494_02713 PE=4 SV=1	A0A094C3A2	262	267	6	788	0	0	0	0.010638298	282	213	282	0.032258065	TRUE
Pseudogymnoascus sp. VKM F-4513 (FW-928)	Eukaryota/Amorphea/Obazoa/Opisthokonta/Fungi/Dikarya/Ascomycota/Pezizomycotina/Leotiomycetes/Leotiomycetes incertae sedis/Pseudeurotiaceae/Pseudogymnoascus/unclassified Pseudogymnoascus/Pseudogymnoascus sp. VKM F-4513 (FW-928) (Strain: VKM F-4513 (FW-928)) (OX=1420907)	Amorphea	Obazoa	Opisthokonta	Fungi	Dikarya	Ascomycota	Pezizomycotina	Pseudeurotiaceae	Pseudogymnoascus	sp.	1420907	tr|A0A094C3A2|A0A094C3A2_9PEZI Uncharacterized protein OS=Pseudogymnoascus sp. VKM F-4513 (FW-928) OX=1420907 GN=V494_02713 PE=4 SV=1	A0A094C3A2	278	283	6	788	0	0	0	0.010638298	282	213	282	0.032258065	TRUE
Pseudogymnoascus sp. VKM F-4513 (FW-928)	Eukaryota/Amorphea/Obazoa/Opisthokonta/Fungi/Dikarya/Ascomycota/Pezizomycotina/Leotiomycetes/Leotiomycetes incertae sedis/Pseudeurotiaceae/Pseudogymnoascus/unclassified Pseudogymnoascus/Pseudogymnoascus sp. VKM F-4513 (FW-928) (Strain: VKM F-4513 (FW-928)) (OX=1420907)	Amorphea	Obazoa	Opisthokonta	Fungi	Dikarya	Ascomycota	Pezizomycotina	Pseudeurotiaceae	Pseudogymnoascus	sp.	1420907	tr|A0A094C3A2|A0A094C3A2_9PEZI Uncharacterized protein OS=Pseudogymnoascus sp. VKM F-4513 (FW-928) OX=1420907 GN=V494_02713 PE=4 SV=1	A0A094C3A2	285	290	6	788	0	0	0	0.010638298	282	213	282	0.032258065	TRUE
Pseudogymnoascus sp. VKM F-4513 (FW-928)	Eukaryota/Amorphea/Obazoa/Opisthokonta/Fungi/Dikarya/Ascomycota/Pezizomycotina/Leotiomycetes/Leotiomycetes incertae sedis/Pseudeurotiaceae/Pseudogymnoascus/unclassified Pseudogymnoascus/Pseudogymnoascus sp. VKM F-4513 (FW-928) (Strain: VKM F-4513 (FW-928)) (OX=1420907)	Amorphea	Obazoa	Opisthokonta	Fungi	Dikarya	Ascomycota	Pezizomycotina	Pseudeurotiaceae	Pseudogymnoascus	sp.	1420907	tr|A0A094C3A2|A0A094C3A2_9PEZI Uncharacterized protein OS=Pseudogymnoascus sp. VKM F-4513 (FW-928) OX=1420907 GN=V494_02713 PE=4 SV=1	A0A094C3A2	314	322	9	788	0	0	0	0.010638298	282	213	282	0.032258065	TRUE
Pseudogymnoascus sp. VKM F-4513 (FW-928)	Eukaryota/Amorphea/Obazoa/Opisthokonta/Fungi/Dikarya/Ascomycota/Pezizomycotina/Leotiomycetes/Leotiomycetes incertae sedis/Pseudeurotiaceae/Pseudogymnoascus/unclassified Pseudogymnoascus/Pseudogymnoascus sp. VKM F-4513 (FW-928) (Strain: VKM F-4513 (FW-928)) (OX=1420907)	Amorphea	Obazoa	Opisthokonta	Fungi	Dikarya	Ascomycota	Pezizomycotina	Pseudeurotiaceae	Pseudogymnoascus	sp.	1420907	tr|A0A094C3A2|A0A094C3A2_9PEZI Uncharacterized protein OS=Pseudogymnoascus sp. VKM F-4513 (FW-928) OX=1420907 GN=V494_02713 PE=4 SV=1	A0A094C3A2	324	536	213	788	0	0	0	0.010638298	282	213	282	0.032258065	TRUE
Pseudogymnoascus sp. VKM F-4513 (FW-928)	Eukaryota/Amorphea/Obazoa/Opisthokonta/Fungi/Dikarya/Ascomycota/Pezizomycotina/Leotiomycetes/Leotiomycetes incertae sedis/Pseudeurotiaceae/Pseudogymnoascus/unclassified Pseudogymnoascus/Pseudogymnoascus sp. VKM F-4513 (FW-928) (Strain: VKM F-4513 (FW-928)) (OX=1420907)	Amorphea	Obazoa	Opisthokonta	Fungi	Dikarya	Ascomycota	Pezizomycotina	Pseudeurotiaceae	Pseudogymnoascus	sp.	1420907	tr|A0A094C3A2|A0A094C3A2_9PEZI Uncharacterized protein OS=Pseudogymnoascus sp. VKM F-4513 (FW-928) OX=1420907 GN=V494_02713 PE=4 SV=1	A0A094C3A2	706	711	6	788	0	0	0	0.010638298	282	213	282	0.032258065	TRUE
Penicillium subrubescens	Eukaryota/Amorphea/Obazoa/Opisthokonta/Fungi/Dikarya/Ascomycota/Pezizomycotina/Eurotiomycetes/Eurotiomycetidae/Eurotiales/Aspergillaceae/Penicillium/Penicillium subrubescens (Strain: CBS 132785) (OX=1316194)	Amorphea	Obazoa	Opisthokonta	Fungi	Dikarya	Ascomycota	Pezizomycotina	Aspergillaceae	Penicillium	subrubescens	1316194	tr|A0A1Q5TTN2|A0A1Q5TTN2_9EURO Uncharacterized protein OS=Penicillium subrubescens OX=1316194 GN=PENSUB_6861 PE=4 SV=1	A0A1Q5TTN2	5	19	15	71	0	0	0	0	48	18	288	0.5	TRUE
Penicillium subrubescens	Eukaryota/Amorphea/Obazoa/Opisthokonta/Fungi/Dikarya/Ascomycota/Pezizomycotina/Eurotiomycetes/Eurotiomycetidae/Eurotiales/Aspergillaceae/Penicillium/Penicillium subrubescens (Strain: CBS 132785) (OX=1316194)	Amorphea	Obazoa	Opisthokonta	Fungi	Dikarya	Ascomycota	Pezizomycotina	Aspergillaceae	Penicillium	subrubescens	1316194	tr|A0A1Q5TTN2|A0A1Q5TTN2_9EURO Uncharacterized protein OS=Penicillium subrubescens OX=1316194 GN=PENSUB_6861 PE=4 SV=1	A0A1Q5TTN2	23	40	18	71	0	0	0	0	48	18	288	0.5	TRUE
Penicillium subrubescens	Eukaryota/Amorphea/Obazoa/Opisthokonta/Fungi/Dikarya/Ascomycota/Pezizomycotina/Eurotiomycetes/Eurotiomycetidae/Eurotiales/Aspergillaceae/Penicillium/Penicillium subrubescens (Strain: CBS 132785) (OX=1316194)	Amorphea	Obazoa	Opisthokonta	Fungi	Dikarya	Ascomycota	Pezizomycotina	Aspergillaceae	Penicillium	subrubescens	1316194	tr|A0A1Q5TTN2|A0A1Q5TTN2_9EURO Uncharacterized protein OS=Penicillium subrubescens OX=1316194 GN=PENSUB_6861 PE=4 SV=1	A0A1Q5TTN2	44	58	15	71	0	0	0	0	48	18	288	0.5	TRUE
Cryptococcus neoformans var. grubii Bt85	Eukaryota/Amorphea/Obazoa/Opisthokonta/Fungi/Dikarya/Basidiomycota/Agaricomycotina/Tremellomycetes/Tremellales/Cryptococcaceae/Cryptococcus/Cryptococcus neoformans species complex/Cryptococcus neoformans var. grubii Bt85 (Strain: Bt85) (OX=1230076)	Amorphea	Obazoa	Opisthokonta	Fungi	Dikarya	Basidiomycota	Agaricomycotina	Cryptococcaceae	Cryptococcus	neoformans	1230076	tr|A0A226BPK9|A0A226BPK9_CRYNV Uncharacterized protein OS=Cryptococcus neoformans var. grubii Bt85 OX=1230076 GN=C365_01672 PE=4 SV=1	A0A226BPK9	87	125	39	270	0.615384615	0.461538462	0.538461539	0.46875	48	39	57	0.545454546	TRUE
Cryptococcus neoformans var. grubii Bt85	Eukaryota/Amorphea/Obazoa/Opisthokonta/Fungi/Dikarya/Basidiomycota/Agaricomycotina/Tremellomycetes/Tremellales/Cryptococcaceae/Cryptococcus/Cryptococcus neoformans species complex/Cryptococcus neoformans var. grubii Bt85 (Strain: Bt85) (OX=1230076)	Amorphea	Obazoa	Opisthokonta	Fungi	Dikarya	Basidiomycota	Agaricomycotina	Cryptococcaceae	Cryptococcus	neoformans	1230076	tr|A0A226BPK9|A0A226BPK9_CRYNV Uncharacterized protein OS=Cryptococcus neoformans var. grubii Bt85 OX=1230076 GN=C365_01672 PE=4 SV=1	A0A226BPK9	236	244	9	270	0.333333333	0	0.166666667	0.46875	48	39	57	0.545454546	TRUE
Trichoderma citrinoviride	Eukaryota/Amorphea/Obazoa/Opisthokonta/Fungi/Dikarya/Ascomycota/Pezizomycotina/Sordariomycetes/Hypocreomycetidae/Hypocreales/Hypocreaceae/Trichoderma/Trichoderma citrinoviride (Strain: TUCIM 6016) (OX=58853)	Amorphea	Obazoa	Opisthokonta	Fungi	Dikarya	Ascomycota	Pezizomycotina	Hypocreaceae	Trichoderma	citrinoviride	58853	tr|A0A2T4AZN3|A0A2T4AZN3_9HYPO Uncharacterized protein OS=Trichoderma citrinoviride OX=58853 GN=BBK36DRAFT_1184280 PE=4 SV=1	A0A2T4AZN3	234	239	6	637	0	0	0	0.267857143	252	210	702	0.37431694	TRUE
Trichoderma citrinoviride	Eukaryota/Amorphea/Obazoa/Opisthokonta/Fungi/Dikarya/Ascomycota/Pezizomycotina/Sordariomycetes/Hypocreomycetidae/Hypocreales/Hypocreaceae/Trichoderma/Trichoderma citrinoviride (Strain: TUCIM 6016) (OX=58853)	Amorphea	Obazoa	Opisthokonta	Fungi	Dikarya	Ascomycota	Pezizomycotina	Hypocreaceae	Trichoderma	citrinoviride	58853	tr|A0A2T4AZN3|A0A2T4AZN3_9HYPO Uncharacterized protein OS=Trichoderma citrinoviride OX=58853 GN=BBK36DRAFT_1184280 PE=4 SV=1	A0A2T4AZN3	244	249	6	637	0	0.5	0.25	0.267857143	252	210	702	0.37431694	TRUE
Trichoderma citrinoviride	Eukaryota/Amorphea/Obazoa/Opisthokonta/Fungi/Dikarya/Ascomycota/Pezizomycotina/Sordariomycetes/Hypocreomycetidae/Hypocreales/Hypocreaceae/Trichoderma/Trichoderma citrinoviride (Strain: TUCIM 6016) (OX=58853)	Amorphea	Obazoa	Opisthokonta	Fungi	Dikarya	Ascomycota	Pezizomycotina	Hypocreaceae	Trichoderma	citrinoviride	58853	tr|A0A2T4AZN3|A0A2T4AZN3_9HYPO Uncharacterized protein OS=Trichoderma citrinoviride OX=58853 GN=BBK36DRAFT_1184280 PE=4 SV=1	A0A2T4AZN3	255	260	6	637	0	0	0	0.267857143	252	210	702	0.37431694	TRUE
Trichoderma citrinoviride	Eukaryota/Amorphea/Obazoa/Opisthokonta/Fungi/Dikarya/Ascomycota/Pezizomycotina/Sordariomycetes/Hypocreomycetidae/Hypocreales/Hypocreaceae/Trichoderma/Trichoderma citrinoviride (Strain: TUCIM 6016) (OX=58853)	Amorphea	Obazoa	Opisthokonta	Fungi	Dikarya	Ascomycota	Pezizomycotina	Hypocreaceae	Trichoderma	citrinoviride	58853	tr|A0A2T4AZN3|A0A2T4AZN3_9HYPO Uncharacterized protein OS=Trichoderma citrinoviride OX=58853 GN=BBK36DRAFT_1184280 PE=4 SV=1	A0A2T4AZN3	266	271	6	637	0	0	0	0.267857143	252	210	702	0.37431694	TRUE
Trichoderma citrinoviride	Eukaryota/Amorphea/Obazoa/Opisthokonta/Fungi/Dikarya/Ascomycota/Pezizomycotina/Sordariomycetes/Hypocreomycetidae/Hypocreales/Hypocreaceae/Trichoderma/Trichoderma citrinoviride (Strain: TUCIM 6016) (OX=58853)	Amorphea	Obazoa	Opisthokonta	Fungi	Dikarya	Ascomycota	Pezizomycotina	Hypocreaceae	Trichoderma	citrinoviride	58853	tr|A0A2T4AZN3|A0A2T4AZN3_9HYPO Uncharacterized protein OS=Trichoderma citrinoviride OX=58853 GN=BBK36DRAFT_1184280 PE=4 SV=1	A0A2T4AZN3	278	283	6	637	0	0	0	0.267857143	252	210	702	0.37431694	TRUE
Trichoderma citrinoviride	Eukaryota/Amorphea/Obazoa/Opisthokonta/Fungi/Dikarya/Ascomycota/Pezizomycotina/Sordariomycetes/Hypocreomycetidae/Hypocreales/Hypocreaceae/Trichoderma/Trichoderma citrinoviride (Strain: TUCIM 6016) (OX=58853)	Amorphea	Obazoa	Opisthokonta	Fungi	Dikarya	Ascomycota	Pezizomycotina	Hypocreaceae	Trichoderma	citrinoviride	58853	tr|A0A2T4AZN3|A0A2T4AZN3_9HYPO Uncharacterized protein OS=Trichoderma citrinoviride OX=58853 GN=BBK36DRAFT_1184280 PE=4 SV=1	A0A2T4AZN3	298	303	6	637	0	0	0	0.267857143	252	210	702	0.37431694	TRUE
Trichoderma citrinoviride	Eukaryota/Amorphea/Obazoa/Opisthokonta/Fungi/Dikarya/Ascomycota/Pezizomycotina/Sordariomycetes/Hypocreomycetidae/Hypocreales/Hypocreaceae/Trichoderma/Trichoderma citrinoviride (Strain: TUCIM 6016) (OX=58853)	Amorphea	Obazoa	Opisthokonta	Fungi	Dikarya	Ascomycota	Pezizomycotina	Hypocreaceae	Trichoderma	citrinoviride	58853	tr|A0A2T4AZN3|A0A2T4AZN3_9HYPO Uncharacterized protein OS=Trichoderma citrinoviride OX=58853 GN=BBK36DRAFT_1184280 PE=4 SV=1	A0A2T4AZN3	308	517	210	637	0.414285714	0.214285714	0.314285714	0.267857143	252	210	702	0.37431694	TRUE
Trichoderma citrinoviride	Eukaryota/Amorphea/Obazoa/Opisthokonta/Fungi/Dikarya/Ascomycota/Pezizomycotina/Sordariomycetes/Hypocreomycetidae/Hypocreales/Hypocreaceae/Trichoderma/Trichoderma citrinoviride (Strain: TUCIM 6016) (OX=58853)	Amorphea	Obazoa	Opisthokonta	Fungi	Dikarya	Ascomycota	Pezizomycotina	Hypocreaceae	Trichoderma	citrinoviride	58853	tr|A0A2T4AZN3|A0A2T4AZN3_9HYPO Uncharacterized protein OS=Trichoderma citrinoviride OX=58853 GN=BBK36DRAFT_1184280 PE=4 SV=1	A0A2T4AZN3	526	531	6	637	0	0	0	0.267857143	252	210	702	0.37431694	TRUE
Glarea lozoyensis (strain ATCC 74030 / MF5533)	Eukaryota/Amorphea/Obazoa/Opisthokonta/Fungi/Dikarya/Ascomycota/Pezizomycotina/Leotiomycetes/Helotiales/Helotiaceae/Glarea/Glarea lozoyensis (strain ATCC 74030 ~ MF5533) (Strain: ATCC 74030 ~ MF5533) (OX=1104152)	Amorphea	Obazoa	Opisthokonta	Fungi	Dikarya	Ascomycota	Pezizomycotina	Helotiaceae	Glarea	lozoyensis	1104152	tr|H0EFU5|H0EFU5_GLAL7 Putative Collagen alpha-1(XXVII) chain OS=Glarea lozoyensis (strain ATCC 74030 / MF5533) OX=1104152 GN=M7I_1353 PE=4 SV=1	H0EFU5	27	50	24	80	0.25	0.25	0.25	0.233333334	45	24	258	0.466666667	TRUE
Glarea lozoyensis (strain ATCC 74030 / MF5533)	Eukaryota/Amorphea/Obazoa/Opisthokonta/Fungi/Dikarya/Ascomycota/Pezizomycotina/Leotiomycetes/Helotiales/Helotiaceae/Glarea/Glarea lozoyensis (strain ATCC 74030 ~ MF5533) (Strain: ATCC 74030 ~ MF5533) (OX=1104152)	Amorphea	Obazoa	Opisthokonta	Fungi	Dikarya	Ascomycota	Pezizomycotina	Helotiaceae	Glarea	lozoyensis	1104152	tr|H0EFU5|H0EFU5_GLAL7 Putative Collagen alpha-1(XXVII) chain OS=Glarea lozoyensis (strain ATCC 74030 / MF5533) OX=1104152 GN=M7I_1353 PE=4 SV=1	H0EFU5	53	73	21	80	0.142857143	0.285714286	0.214285715	0.233333334	45	24	258	0.466666667	TRUE
Pseudogymnoascus sp. 03VT05	Eukaryota/Amorphea/Obazoa/Opisthokonta/Fungi/Dikarya/Ascomycota/Pezizomycotina/Leotiomycetes/Leotiomycetes incertae sedis/Pseudeurotiaceae/Pseudogymnoascus/unclassified Pseudogymnoascus/Pseudogymnoascus sp. 03VT05 (Strain: 03VT05) (OX=1622148)	Amorphea	Obazoa	Opisthokonta	Fungi	Dikarya	Ascomycota	Pezizomycotina	Pseudeurotiaceae	Pseudogymnoascus	sp.	1622148	tr|A0A1B8FS52|A0A1B8FS52_9PEZI Uncharacterized protein OS=Pseudogymnoascus sp. 03VT05 OX=1622148 GN=VE02_05323 PE=4 SV=1	A0A1B8FS52	51	95	45	607	0	0	0	0.021739131	69	45	282	0.032258065	TRUE
Pseudogymnoascus sp. 03VT05	Eukaryota/Amorphea/Obazoa/Opisthokonta/Fungi/Dikarya/Ascomycota/Pezizomycotina/Leotiomycetes/Leotiomycetes incertae sedis/Pseudeurotiaceae/Pseudogymnoascus/unclassified Pseudogymnoascus/Pseudogymnoascus sp. 03VT05 (Strain: 03VT05) (OX=1622148)	Amorphea	Obazoa	Opisthokonta	Fungi	Dikarya	Ascomycota	Pezizomycotina	Pseudeurotiaceae	Pseudogymnoascus	sp.	1622148	tr|A0A1B8FS52|A0A1B8FS52_9PEZI Uncharacterized protein OS=Pseudogymnoascus sp. 03VT05 OX=1622148 GN=VE02_05323 PE=4 SV=1	A0A1B8FS52	99	110	12	607	0	0	0	0.021739131	69	45	282	0.032258065	TRUE
Pseudogymnoascus sp. 03VT05	Eukaryota/Amorphea/Obazoa/Opisthokonta/Fungi/Dikarya/Ascomycota/Pezizomycotina/Leotiomycetes/Leotiomycetes incertae sedis/Pseudeurotiaceae/Pseudogymnoascus/unclassified Pseudogymnoascus/Pseudogymnoascus sp. 03VT05 (Strain: 03VT05) (OX=1622148)	Amorphea	Obazoa	Opisthokonta	Fungi	Dikarya	Ascomycota	Pezizomycotina	Pseudeurotiaceae	Pseudogymnoascus	sp.	1622148	tr|A0A1B8FS52|A0A1B8FS52_9PEZI Uncharacterized protein OS=Pseudogymnoascus sp. 03VT05 OX=1622148 GN=VE02_05323 PE=4 SV=1	A0A1B8FS52	119	124	6	607	0.5	0	0.25	0.021739131	69	45	282	0.032258065	TRUE
Pseudogymnoascus sp. 03VT05	Eukaryota/Amorphea/Obazoa/Opisthokonta/Fungi/Dikarya/Ascomycota/Pezizomycotina/Leotiomycetes/Leotiomycetes incertae sedis/Pseudeurotiaceae/Pseudogymnoascus/unclassified Pseudogymnoascus/Pseudogymnoascus sp. 03VT05 (Strain: 03VT05) (OX=1622148)	Amorphea	Obazoa	Opisthokonta	Fungi	Dikarya	Ascomycota	Pezizomycotina	Pseudeurotiaceae	Pseudogymnoascus	sp.	1622148	tr|A0A1B8FS52|A0A1B8FS52_9PEZI Uncharacterized protein OS=Pseudogymnoascus sp. 03VT05 OX=1622148 GN=VE02_05323 PE=4 SV=1	A0A1B8FS52	510	515	6	607	0	0	0	0.021739131	69	45	282	0.032258065	TRUE
Cladophialophora carrionii	Eukaryota/Amorphea/Obazoa/Opisthokonta/Fungi/Dikarya/Ascomycota/Pezizomycotina/Eurotiomycetes/Chaetothyriomycetidae/Chaetothyriales/Herpotrichiellaceae/Cladophialophora/Cladophialophora carrionii (Strain: KSF) (OX=86049)	Amorphea	Obazoa	Opisthokonta	Fungi	Dikarya	Ascomycota	Pezizomycotina	Herpotrichiellaceae	Cladophialophora	carrionii	86049	tr|A0A1C1C7N9|A0A1C1C7N9_9EURO Uncharacterized protein OS=Cladophialophora carrionii OX=86049 GN=CLCR_05545 PE=4 SV=1	A0A1C1C7N9	22	27	6	532	0	0	0	0.222972973	222	177	282	0.516129033	TRUE
Cladophialophora carrionii	Eukaryota/Amorphea/Obazoa/Opisthokonta/Fungi/Dikarya/Ascomycota/Pezizomycotina/Eurotiomycetes/Chaetothyriomycetidae/Chaetothyriales/Herpotrichiellaceae/Cladophialophora/Cladophialophora carrionii (Strain: KSF) (OX=86049)	Amorphea	Obazoa	Opisthokonta	Fungi	Dikarya	Ascomycota	Pezizomycotina	Herpotrichiellaceae	Cladophialophora	carrionii	86049	tr|A0A1C1C7N9|A0A1C1C7N9_9EURO Uncharacterized protein OS=Cladophialophora carrionii OX=86049 GN=CLCR_05545 PE=4 SV=1	A0A1C1C7N9	146	172	27	532	0.555555556	0	0.277777778	0.222972973	222	177	282	0.516129033	TRUE
Cladophialophora carrionii	Eukaryota/Amorphea/Obazoa/Opisthokonta/Fungi/Dikarya/Ascomycota/Pezizomycotina/Eurotiomycetes/Chaetothyriomycetidae/Chaetothyriales/Herpotrichiellaceae/Cladophialophora/Cladophialophora carrionii (Strain: KSF) (OX=86049)	Amorphea	Obazoa	Opisthokonta	Fungi	Dikarya	Ascomycota	Pezizomycotina	Herpotrichiellaceae	Cladophialophora	carrionii	86049	tr|A0A1C1C7N9|A0A1C1C7N9_9EURO Uncharacterized protein OS=Cladophialophora carrionii OX=86049 GN=CLCR_05545 PE=4 SV=1	A0A1C1C7N9	236	412	177	532	0.440677966	0.033898305	0.237288136	0.222972973	222	177	282	0.516129033	TRUE
Cladophialophora carrionii	Eukaryota/Amorphea/Obazoa/Opisthokonta/Fungi/Dikarya/Ascomycota/Pezizomycotina/Eurotiomycetes/Chaetothyriomycetidae/Chaetothyriales/Herpotrichiellaceae/Cladophialophora/Cladophialophora carrionii (Strain: KSF) (OX=86049)	Amorphea	Obazoa	Opisthokonta	Fungi	Dikarya	Ascomycota	Pezizomycotina	Herpotrichiellaceae	Cladophialophora	carrionii	86049	tr|A0A1C1C7N9|A0A1C1C7N9_9EURO Uncharacterized protein OS=Cladophialophora carrionii OX=86049 GN=CLCR_05545 PE=4 SV=1	A0A1C1C7N9	436	441	6	532	0	0	0	0.222972973	222	177	282	0.516129033	TRUE
Cladophialophora carrionii	Eukaryota/Amorphea/Obazoa/Opisthokonta/Fungi/Dikarya/Ascomycota/Pezizomycotina/Eurotiomycetes/Chaetothyriomycetidae/Chaetothyriales/Herpotrichiellaceae/Cladophialophora/Cladophialophora carrionii (Strain: KSF) (OX=86049)	Amorphea	Obazoa	Opisthokonta	Fungi	Dikarya	Ascomycota	Pezizomycotina	Herpotrichiellaceae	Cladophialophora	carrionii	86049	tr|A0A1C1C7N9|A0A1C1C7N9_9EURO Uncharacterized protein OS=Cladophialophora carrionii OX=86049 GN=CLCR_05545 PE=4 SV=1	A0A1C1C7N9	516	521	6	532	0	0	0	0.222972973	222	177	282	0.516129033	TRUE
Colletotrichum spinosum	Eukaryota/Amorphea/Obazoa/Opisthokonta/Fungi/Dikarya/Ascomycota/Pezizomycotina/Sordariomycetes/Hypocreomycetidae/Glomerellales/Glomerellaceae/Colletotrichum/Colletotrichum orbiculare species complex/Colletotrichum spinosum (Strain: CBS 515.97) (OX=1347390)	Amorphea	Obazoa	Opisthokonta	Fungi	Dikarya	Ascomycota	Pezizomycotina	Glomerellaceae	Colletotrichum	spinosum	1347390	tr|A0A4R8PLP3|A0A4R8PLP3_9PEZI Accumulation-associated protein OS=Colletotrichum spinosum OX=1347390 GN=C8035_v000113 PE=4 SV=1	A0A4R8PLP3	121	132	12	355	0	0	0	0.336734694	147	42	147	0.378378379	TRUE
Colletotrichum spinosum	Eukaryota/Amorphea/Obazoa/Opisthokonta/Fungi/Dikarya/Ascomycota/Pezizomycotina/Sordariomycetes/Hypocreomycetidae/Glomerellales/Glomerellaceae/Colletotrichum/Colletotrichum orbiculare species complex/Colletotrichum spinosum (Strain: CBS 515.97) (OX=1347390)	Amorphea	Obazoa	Opisthokonta	Fungi	Dikarya	Ascomycota	Pezizomycotina	Glomerellaceae	Colletotrichum	spinosum	1347390	tr|A0A4R8PLP3|A0A4R8PLP3_9PEZI Accumulation-associated protein OS=Colletotrichum spinosum OX=1347390 GN=C8035_v000113 PE=4 SV=1	A0A4R8PLP3	134	145	12	355	0	0.75	0.375	0.336734694	147	42	147	0.378378379	TRUE
Colletotrichum spinosum	Eukaryota/Amorphea/Obazoa/Opisthokonta/Fungi/Dikarya/Ascomycota/Pezizomycotina/Sordariomycetes/Hypocreomycetidae/Glomerellales/Glomerellaceae/Colletotrichum/Colletotrichum orbiculare species complex/Colletotrichum spinosum (Strain: CBS 515.97) (OX=1347390)	Amorphea	Obazoa	Opisthokonta	Fungi	Dikarya	Ascomycota	Pezizomycotina	Glomerellaceae	Colletotrichum	spinosum	1347390	tr|A0A4R8PLP3|A0A4R8PLP3_9PEZI Accumulation-associated protein OS=Colletotrichum spinosum OX=1347390 GN=C8035_v000113 PE=4 SV=1	A0A4R8PLP3	148	153	6	355	0	0.5	0.25	0.336734694	147	42	147	0.378378379	TRUE
Colletotrichum spinosum	Eukaryota/Amorphea/Obazoa/Opisthokonta/Fungi/Dikarya/Ascomycota/Pezizomycotina/Sordariomycetes/Hypocreomycetidae/Glomerellales/Glomerellaceae/Colletotrichum/Colletotrichum orbiculare species complex/Colletotrichum spinosum (Strain: CBS 515.97) (OX=1347390)	Amorphea	Obazoa	Opisthokonta	Fungi	Dikarya	Ascomycota	Pezizomycotina	Glomerellaceae	Colletotrichum	spinosum	1347390	tr|A0A4R8PLP3|A0A4R8PLP3_9PEZI Accumulation-associated protein OS=Colletotrichum spinosum OX=1347390 GN=C8035_v000113 PE=4 SV=1	A0A4R8PLP3	156	161	6	355	0	0.5	0.25	0.336734694	147	42	147	0.378378379	TRUE
Colletotrichum spinosum	Eukaryota/Amorphea/Obazoa/Opisthokonta/Fungi/Dikarya/Ascomycota/Pezizomycotina/Sordariomycetes/Hypocreomycetidae/Glomerellales/Glomerellaceae/Colletotrichum/Colletotrichum orbiculare species complex/Colletotrichum spinosum (Strain: CBS 515.97) (OX=1347390)	Amorphea	Obazoa	Opisthokonta	Fungi	Dikarya	Ascomycota	Pezizomycotina	Glomerellaceae	Colletotrichum	spinosum	1347390	tr|A0A4R8PLP3|A0A4R8PLP3_9PEZI Accumulation-associated protein OS=Colletotrichum spinosum OX=1347390 GN=C8035_v000113 PE=4 SV=1	A0A4R8PLP3	164	169	6	355	0	0.5	0.25	0.336734694	147	42	147	0.378378379	TRUE
Colletotrichum spinosum	Eukaryota/Amorphea/Obazoa/Opisthokonta/Fungi/Dikarya/Ascomycota/Pezizomycotina/Sordariomycetes/Hypocreomycetidae/Glomerellales/Glomerellaceae/Colletotrichum/Colletotrichum orbiculare species complex/Colletotrichum spinosum (Strain: CBS 515.97) (OX=1347390)	Amorphea	Obazoa	Opisthokonta	Fungi	Dikarya	Ascomycota	Pezizomycotina	Glomerellaceae	Colletotrichum	spinosum	1347390	tr|A0A4R8PLP3|A0A4R8PLP3_9PEZI Accumulation-associated protein OS=Colletotrichum spinosum OX=1347390 GN=C8035_v000113 PE=4 SV=1	A0A4R8PLP3	172	177	6	355	0	0.5	0.25	0.336734694	147	42	147	0.378378379	TRUE
Colletotrichum spinosum	Eukaryota/Amorphea/Obazoa/Opisthokonta/Fungi/Dikarya/Ascomycota/Pezizomycotina/Sordariomycetes/Hypocreomycetidae/Glomerellales/Glomerellaceae/Colletotrichum/Colletotrichum orbiculare species complex/Colletotrichum spinosum (Strain: CBS 515.97) (OX=1347390)	Amorphea	Obazoa	Opisthokonta	Fungi	Dikarya	Ascomycota	Pezizomycotina	Glomerellaceae	Colletotrichum	spinosum	1347390	tr|A0A4R8PLP3|A0A4R8PLP3_9PEZI Accumulation-associated protein OS=Colletotrichum spinosum OX=1347390 GN=C8035_v000113 PE=4 SV=1	A0A4R8PLP3	180	185	6	355	0	0.5	0.25	0.336734694	147	42	147	0.378378379	TRUE
Colletotrichum spinosum	Eukaryota/Amorphea/Obazoa/Opisthokonta/Fungi/Dikarya/Ascomycota/Pezizomycotina/Sordariomycetes/Hypocreomycetidae/Glomerellales/Glomerellaceae/Colletotrichum/Colletotrichum orbiculare species complex/Colletotrichum spinosum (Strain: CBS 515.97) (OX=1347390)	Amorphea	Obazoa	Opisthokonta	Fungi	Dikarya	Ascomycota	Pezizomycotina	Glomerellaceae	Colletotrichum	spinosum	1347390	tr|A0A4R8PLP3|A0A4R8PLP3_9PEZI Accumulation-associated protein OS=Colletotrichum spinosum OX=1347390 GN=C8035_v000113 PE=4 SV=1	A0A4R8PLP3	208	216	9	355	0	0	0	0.336734694	147	42	147	0.378378379	TRUE
Colletotrichum spinosum	Eukaryota/Amorphea/Obazoa/Opisthokonta/Fungi/Dikarya/Ascomycota/Pezizomycotina/Sordariomycetes/Hypocreomycetidae/Glomerellales/Glomerellaceae/Colletotrichum/Colletotrichum orbiculare species complex/Colletotrichum spinosum (Strain: CBS 515.97) (OX=1347390)	Amorphea	Obazoa	Opisthokonta	Fungi	Dikarya	Ascomycota	Pezizomycotina	Glomerellaceae	Colletotrichum	spinosum	1347390	tr|A0A4R8PLP3|A0A4R8PLP3_9PEZI Accumulation-associated protein OS=Colletotrichum spinosum OX=1347390 GN=C8035_v000113 PE=4 SV=1	A0A4R8PLP3	224	229	6	355	0	0.5	0.25	0.336734694	147	42	147	0.378378379	TRUE
Colletotrichum spinosum	Eukaryota/Amorphea/Obazoa/Opisthokonta/Fungi/Dikarya/Ascomycota/Pezizomycotina/Sordariomycetes/Hypocreomycetidae/Glomerellales/Glomerellaceae/Colletotrichum/Colletotrichum orbiculare species complex/Colletotrichum spinosum (Strain: CBS 515.97) (OX=1347390)	Amorphea	Obazoa	Opisthokonta	Fungi	Dikarya	Ascomycota	Pezizomycotina	Glomerellaceae	Colletotrichum	spinosum	1347390	tr|A0A4R8PLP3|A0A4R8PLP3_9PEZI Accumulation-associated protein OS=Colletotrichum spinosum OX=1347390 GN=C8035_v000113 PE=4 SV=1	A0A4R8PLP3	233	274	42	355	0	1	0.5	0.336734694	147	42	147	0.378378379	TRUE
Colletotrichum spinosum	Eukaryota/Amorphea/Obazoa/Opisthokonta/Fungi/Dikarya/Ascomycota/Pezizomycotina/Sordariomycetes/Hypocreomycetidae/Glomerellales/Glomerellaceae/Colletotrichum/Colletotrichum orbiculare species complex/Colletotrichum spinosum (Strain: CBS 515.97) (OX=1347390)	Amorphea	Obazoa	Opisthokonta	Fungi	Dikarya	Ascomycota	Pezizomycotina	Glomerellaceae	Colletotrichum	spinosum	1347390	tr|A0A4R8PLP3|A0A4R8PLP3_9PEZI Accumulation-associated protein OS=Colletotrichum spinosum OX=1347390 GN=C8035_v000113 PE=4 SV=1	A0A4R8PLP3	278	298	21	355	0	1	0.5	0.336734694	147	42	147	0.378378379	TRUE
Colletotrichum spinosum	Eukaryota/Amorphea/Obazoa/Opisthokonta/Fungi/Dikarya/Ascomycota/Pezizomycotina/Sordariomycetes/Hypocreomycetidae/Glomerellales/Glomerellaceae/Colletotrichum/Colletotrichum orbiculare species complex/Colletotrichum spinosum (Strain: CBS 515.97) (OX=1347390)	Amorphea	Obazoa	Opisthokonta	Fungi	Dikarya	Ascomycota	Pezizomycotina	Glomerellaceae	Colletotrichum	spinosum	1347390	tr|A0A4R8PLP3|A0A4R8PLP3_9PEZI Accumulation-associated protein OS=Colletotrichum spinosum OX=1347390 GN=C8035_v000113 PE=4 SV=1	A0A4R8PLP3	302	316	15	355	0	0.6	0.3	0.336734694	147	42	147	0.378378379	TRUE
Penicillium subrubescens	Eukaryota/Amorphea/Obazoa/Opisthokonta/Fungi/Dikarya/Ascomycota/Pezizomycotina/Eurotiomycetes/Eurotiomycetidae/Eurotiales/Aspergillaceae/Penicillium/Penicillium subrubescens (Strain: CBS 132785) (OX=1316194)	Amorphea	Obazoa	Opisthokonta	Fungi	Dikarya	Ascomycota	Pezizomycotina	Aspergillaceae	Penicillium	subrubescens	1316194	tr|A0A1Q5T778|A0A1Q5T778_9EURO Uncharacterized protein OS=Penicillium subrubescens OX=1316194 GN=PENSUB_10862 PE=4 SV=1	A0A1Q5T778	5	43	39	56	0	0	0	0	39	39	288	0.5	TRUE
Glarea lozoyensis (strain ATCC 74030 / MF5533)	Eukaryota/Amorphea/Obazoa/Opisthokonta/Fungi/Dikarya/Ascomycota/Pezizomycotina/Leotiomycetes/Helotiales/Helotiaceae/Glarea/Glarea lozoyensis (strain ATCC 74030 ~ MF5533) (Strain: ATCC 74030 ~ MF5533) (OX=1104152)	Amorphea	Obazoa	Opisthokonta	Fungi	Dikarya	Ascomycota	Pezizomycotina	Helotiaceae	Glarea	lozoyensis	1104152	tr|H0EK56|H0EK56_GLAL7 Putative Complement C1q tumor necrosis factor-related protein 9 OS=Glarea lozoyensis (strain ATCC 74030 / MF5533) OX=1104152 GN=M7I_2947 PE=4 SV=1	H0EK56	14	58	45	62	0.8	0.133333333	0.466666667	0.466666667	45	45	258	0.466666667	TRUE
Dendrothele bispora (strain CBS 962.96)	Eukaryota/Amorphea/Obazoa/Opisthokonta/Fungi/Dikarya/Basidiomycota/Agaricomycotina/Agaricomycetes/Agaricomycetidae/Agaricales/Agaricales incertae sedis/Dendrothele/Dendrothele bispora (strain CBS 962.96) (Strain: CBS 962.96) (OX=1314807)	Amorphea	Obazoa	Opisthokonta	Fungi	Dikarya	Basidiomycota	Agaricomycotina	Agaricomycetidae	Dendrothele	bispora	1314807	tr|A0A4S8LHY8|A0A4S8LHY8_DENBC Uncharacterized protein OS=Dendrothele bispora (strain CBS 962.96) OX=1314807 GN=K435DRAFT_803374 PE=4 SV=1	A0A4S8LHY8	88	93	6	158	0	0	0	0	54	27	66	0.477272727	TRUE
Dendrothele bispora (strain CBS 962.96)	Eukaryota/Amorphea/Obazoa/Opisthokonta/Fungi/Dikarya/Basidiomycota/Agaricomycotina/Agaricomycetes/Agaricomycetidae/Agaricales/Agaricales incertae sedis/Dendrothele/Dendrothele bispora (strain CBS 962.96) (Strain: CBS 962.96) (OX=1314807)	Amorphea	Obazoa	Opisthokonta	Fungi	Dikarya	Basidiomycota	Agaricomycotina	Agaricomycetidae	Dendrothele	bispora	1314807	tr|A0A4S8LHY8|A0A4S8LHY8_DENBC Uncharacterized protein OS=Dendrothele bispora (strain CBS 962.96) OX=1314807 GN=K435DRAFT_803374 PE=4 SV=1	A0A4S8LHY8	95	121	27	158	0	0	0	0	54	27	66	0.477272727	TRUE
Dendrothele bispora (strain CBS 962.96)	Eukaryota/Amorphea/Obazoa/Opisthokonta/Fungi/Dikarya/Basidiomycota/Agaricomycotina/Agaricomycetes/Agaricomycetidae/Agaricales/Agaricales incertae sedis/Dendrothele/Dendrothele bispora (strain CBS 962.96) (Strain: CBS 962.96) (OX=1314807)	Amorphea	Obazoa	Opisthokonta	Fungi	Dikarya	Basidiomycota	Agaricomycotina	Agaricomycetidae	Dendrothele	bispora	1314807	tr|A0A4S8LHY8|A0A4S8LHY8_DENBC Uncharacterized protein OS=Dendrothele bispora (strain CBS 962.96) OX=1314807 GN=K435DRAFT_803374 PE=4 SV=1	A0A4S8LHY8	125	145	21	158	0	0	0	0	54	27	66	0.477272727	TRUE
Pseudogymnoascus sp. 05NY08	Eukaryota/Amorphea/Obazoa/Opisthokonta/Fungi/Dikarya/Ascomycota/Pezizomycotina/Leotiomycetes/Leotiomycetes incertae sedis/Pseudeurotiaceae/Pseudogymnoascus/unclassified Pseudogymnoascus/Pseudogymnoascus sp. 05NY08 (Strain: 05NY08) (OX=1622149)	Amorphea	Obazoa	Opisthokonta	Fungi	Dikarya	Ascomycota	Pezizomycotina	Pseudeurotiaceae	Pseudogymnoascus	sp.	1622149	tr|A0A1B8ERI8|A0A1B8ERI8_9PEZI Uncharacterized protein OS=Pseudogymnoascus sp. 05NY08 OX=1622149 GN=VF21_07453 PE=4 SV=1	A0A1B8ERI8	51	104	54	601	0	0	0	0.022727273	66	54	282	0.032258065	TRUE
Pseudogymnoascus sp. 05NY08	Eukaryota/Amorphea/Obazoa/Opisthokonta/Fungi/Dikarya/Ascomycota/Pezizomycotina/Leotiomycetes/Leotiomycetes incertae sedis/Pseudeurotiaceae/Pseudogymnoascus/unclassified Pseudogymnoascus/Pseudogymnoascus sp. 05NY08 (Strain: 05NY08) (OX=1622149)	Amorphea	Obazoa	Opisthokonta	Fungi	Dikarya	Ascomycota	Pezizomycotina	Pseudeurotiaceae	Pseudogymnoascus	sp.	1622149	tr|A0A1B8ERI8|A0A1B8ERI8_9PEZI Uncharacterized protein OS=Pseudogymnoascus sp. 05NY08 OX=1622149 GN=VF21_07453 PE=4 SV=1	A0A1B8ERI8	113	118	6	601	0.5	0	0.25	0.022727273	66	54	282	0.032258065	TRUE
Pseudogymnoascus sp. 05NY08	Eukaryota/Amorphea/Obazoa/Opisthokonta/Fungi/Dikarya/Ascomycota/Pezizomycotina/Leotiomycetes/Leotiomycetes incertae sedis/Pseudeurotiaceae/Pseudogymnoascus/unclassified Pseudogymnoascus/Pseudogymnoascus sp. 05NY08 (Strain: 05NY08) (OX=1622149)	Amorphea	Obazoa	Opisthokonta	Fungi	Dikarya	Ascomycota	Pezizomycotina	Pseudeurotiaceae	Pseudogymnoascus	sp.	1622149	tr|A0A1B8ERI8|A0A1B8ERI8_9PEZI Uncharacterized protein OS=Pseudogymnoascus sp. 05NY08 OX=1622149 GN=VF21_07453 PE=4 SV=1	A0A1B8ERI8	504	509	6	601	0	0	0	0.022727273	66	54	282	0.032258065	TRUE
Dendrothele bispora (strain CBS 962.96)	Eukaryota/Amorphea/Obazoa/Opisthokonta/Fungi/Dikarya/Basidiomycota/Agaricomycotina/Agaricomycetes/Agaricomycetidae/Agaricales/Agaricales incertae sedis/Dendrothele/Dendrothele bispora (strain CBS 962.96) (Strain: CBS 962.96) (OX=1314807)	Amorphea	Obazoa	Opisthokonta	Fungi	Dikarya	Basidiomycota	Agaricomycotina	Agaricomycetidae	Dendrothele	bispora	1314807	tr|A0A4S8KVX4|A0A4S8KVX4_DENBC Uncharacterized protein OS=Dendrothele bispora (strain CBS 962.96) OX=1314807 GN=K435DRAFT_810193 PE=4 SV=1	A0A4S8KVX4	53	58	6	858	0	0	0	0.428571429	63	39	66	0.477272727	TRUE
Dendrothele bispora (strain CBS 962.96)	Eukaryota/Amorphea/Obazoa/Opisthokonta/Fungi/Dikarya/Basidiomycota/Agaricomycotina/Agaricomycetes/Agaricomycetidae/Agaricales/Agaricales incertae sedis/Dendrothele/Dendrothele bispora (strain CBS 962.96) (Strain: CBS 962.96) (OX=1314807)	Amorphea	Obazoa	Opisthokonta	Fungi	Dikarya	Basidiomycota	Agaricomycotina	Agaricomycetidae	Dendrothele	bispora	1314807	tr|A0A4S8KVX4|A0A4S8KVX4_DENBC Uncharacterized protein OS=Dendrothele bispora (strain CBS 962.96) OX=1314807 GN=K435DRAFT_810193 PE=4 SV=1	A0A4S8KVX4	85	90	6	858	0	0	0	0.428571429	63	39	66	0.477272727	TRUE
Dendrothele bispora (strain CBS 962.96)	Eukaryota/Amorphea/Obazoa/Opisthokonta/Fungi/Dikarya/Basidiomycota/Agaricomycotina/Agaricomycetes/Agaricomycetidae/Agaricales/Agaricales incertae sedis/Dendrothele/Dendrothele bispora (strain CBS 962.96) (Strain: CBS 962.96) (OX=1314807)	Amorphea	Obazoa	Opisthokonta	Fungi	Dikarya	Basidiomycota	Agaricomycotina	Agaricomycetidae	Dendrothele	bispora	1314807	tr|A0A4S8KVX4|A0A4S8KVX4_DENBC Uncharacterized protein OS=Dendrothele bispora (strain CBS 962.96) OX=1314807 GN=K435DRAFT_810193 PE=4 SV=1	A0A4S8KVX4	178	183	6	858	0	0	0	0.428571429	63	39	66	0.477272727	TRUE
Dendrothele bispora (strain CBS 962.96)	Eukaryota/Amorphea/Obazoa/Opisthokonta/Fungi/Dikarya/Basidiomycota/Agaricomycotina/Agaricomycetes/Agaricomycetidae/Agaricales/Agaricales incertae sedis/Dendrothele/Dendrothele bispora (strain CBS 962.96) (Strain: CBS 962.96) (OX=1314807)	Amorphea	Obazoa	Opisthokonta	Fungi	Dikarya	Basidiomycota	Agaricomycotina	Agaricomycetidae	Dendrothele	bispora	1314807	tr|A0A4S8KVX4|A0A4S8KVX4_DENBC Uncharacterized protein OS=Dendrothele bispora (strain CBS 962.96) OX=1314807 GN=K435DRAFT_810193 PE=4 SV=1	A0A4S8KVX4	316	321	6	858	0	0	0	0.428571429	63	39	66	0.477272727	TRUE
Dendrothele bispora (strain CBS 962.96)	Eukaryota/Amorphea/Obazoa/Opisthokonta/Fungi/Dikarya/Basidiomycota/Agaricomycotina/Agaricomycetes/Agaricomycetidae/Agaricales/Agaricales incertae sedis/Dendrothele/Dendrothele bispora (strain CBS 962.96) (Strain: CBS 962.96) (OX=1314807)	Amorphea	Obazoa	Opisthokonta	Fungi	Dikarya	Basidiomycota	Agaricomycotina	Agaricomycetidae	Dendrothele	bispora	1314807	tr|A0A4S8KVX4|A0A4S8KVX4_DENBC Uncharacterized protein OS=Dendrothele bispora (strain CBS 962.96) OX=1314807 GN=K435DRAFT_810193 PE=4 SV=1	A0A4S8KVX4	655	693	39	858	0.923076923	0.461538462	0.692307693	0.428571429	63	39	66	0.477272727	TRUE
Ascobolus immersus RN42	Eukaryota/Amorphea/Obazoa/Opisthokonta/Fungi/Dikarya/Ascomycota/Pezizomycotina/Pezizomycetes/Pezizales/Ascobolaceae/Ascobolus/Ascobolus immersus RN42 (Strain: RN42) (OX=1160509)	Amorphea	Obazoa	Opisthokonta	Fungi	Dikarya	Ascomycota	Pezizomycotina	Ascobolaceae	Ascobolus	immersus	1160509	tr|A0A3N4HZG0|A0A3N4HZG0_ASCIM Uncharacterized protein OS=Ascobolus immersus RN42 OX=1160509 GN=BJ508DRAFT_312353 PE=4 SV=1	A0A3N4HZG0	45	71	27	300	0	0	0	0.052631579	57	30	57	0.052631579	TRUE
Ascobolus immersus RN42	Eukaryota/Amorphea/Obazoa/Opisthokonta/Fungi/Dikarya/Ascomycota/Pezizomycotina/Pezizomycetes/Pezizales/Ascobolaceae/Ascobolus/Ascobolus immersus RN42 (Strain: RN42) (OX=1160509)	Amorphea	Obazoa	Opisthokonta	Fungi	Dikarya	Ascomycota	Pezizomycotina	Ascobolaceae	Ascobolus	immersus	1160509	tr|A0A3N4HZG0|A0A3N4HZG0_ASCIM Uncharacterized protein OS=Ascobolus immersus RN42 OX=1160509 GN=BJ508DRAFT_312353 PE=4 SV=1	A0A3N4HZG0	74	103	30	300	0	0.2	0.1	0.052631579	57	30	57	0.052631579	TRUE
Mytilinidion resinicola	Eukaryota/Amorphea/Obazoa/Opisthokonta/Fungi/Dikarya/Ascomycota/Pezizomycotina/Dothideomycetes/Pleosporomycetidae/Mytilinidiales/Mytilinidiaceae/Mytilinidion/Mytilinidion resinicola (Strain: CBS 304.34) (OX=574789)	Amorphea	Obazoa	Opisthokonta	Fungi	Dikarya	Ascomycota	Pezizomycotina	Mytilinidiaceae	Mytilinidion	resinicola	574789	tr|A0A6A6Y0M4|A0A6A6Y0M4_9PEZI uncharacterized protein OS=Mytilinidion resinicola OX=574789 GN=BDZ99DRAFT_552111 PE=4 SV=1	A0A6A6Y0M4	167	172	6	688	0	0.5	0.25	0.027777778	54	21	54	0.027777778	TRUE
Mytilinidion resinicola	Eukaryota/Amorphea/Obazoa/Opisthokonta/Fungi/Dikarya/Ascomycota/Pezizomycotina/Dothideomycetes/Pleosporomycetidae/Mytilinidiales/Mytilinidiaceae/Mytilinidion/Mytilinidion resinicola (Strain: CBS 304.34) (OX=574789)	Amorphea	Obazoa	Opisthokonta	Fungi	Dikarya	Ascomycota	Pezizomycotina	Mytilinidiaceae	Mytilinidion	resinicola	574789	tr|A0A6A6Y0M4|A0A6A6Y0M4_9PEZI uncharacterized protein OS=Mytilinidion resinicola OX=574789 GN=BDZ99DRAFT_552111 PE=4 SV=1	A0A6A6Y0M4	488	508	21	688	0	0	0	0.027777778	54	21	54	0.027777778	TRUE
Mytilinidion resinicola	Eukaryota/Amorphea/Obazoa/Opisthokonta/Fungi/Dikarya/Ascomycota/Pezizomycotina/Dothideomycetes/Pleosporomycetidae/Mytilinidiales/Mytilinidiaceae/Mytilinidion/Mytilinidion resinicola (Strain: CBS 304.34) (OX=574789)	Amorphea	Obazoa	Opisthokonta	Fungi	Dikarya	Ascomycota	Pezizomycotina	Mytilinidiaceae	Mytilinidion	resinicola	574789	tr|A0A6A6Y0M4|A0A6A6Y0M4_9PEZI uncharacterized protein OS=Mytilinidion resinicola OX=574789 GN=BDZ99DRAFT_552111 PE=4 SV=1	A0A6A6Y0M4	512	523	12	688	0	0	0	0.027777778	54	21	54	0.027777778	TRUE
Mytilinidion resinicola	Eukaryota/Amorphea/Obazoa/Opisthokonta/Fungi/Dikarya/Ascomycota/Pezizomycotina/Dothideomycetes/Pleosporomycetidae/Mytilinidiales/Mytilinidiaceae/Mytilinidion/Mytilinidion resinicola (Strain: CBS 304.34) (OX=574789)	Amorphea	Obazoa	Opisthokonta	Fungi	Dikarya	Ascomycota	Pezizomycotina	Mytilinidiaceae	Mytilinidion	resinicola	574789	tr|A0A6A6Y0M4|A0A6A6Y0M4_9PEZI uncharacterized protein OS=Mytilinidion resinicola OX=574789 GN=BDZ99DRAFT_552111 PE=4 SV=1	A0A6A6Y0M4	527	541	15	688	0	0	0	0.027777778	54	21	54	0.027777778	TRUE
Aspergillus pseudonomiae	Eukaryota/Amorphea/Obazoa/Opisthokonta/Fungi/Dikarya/Ascomycota/Pezizomycotina/Eurotiomycetes/Eurotiomycetidae/Eurotiales/Aspergillaceae/Aspergillus/Aspergillus pseudonomiae (Strain: CBS 119388) (OX=1506151)	Amorphea	Obazoa	Opisthokonta	Fungi	Dikarya	Ascomycota	Pezizomycotina	Aspergillaceae	Aspergillus	pseudonomiae	1506151	tr|A0A5N7D9Y8|A0A5N7D9Y8_9EURO Uncharacterized protein OS=Aspergillus pseudonomiae OX=1506151 GN=BDV32DRAFT_148126 PE=4 SV=1	A0A5N7D9Y8	45	50	6	360	0	0	0	0	51	27	288	0.5	TRUE
Aspergillus pseudonomiae	Eukaryota/Amorphea/Obazoa/Opisthokonta/Fungi/Dikarya/Ascomycota/Pezizomycotina/Eurotiomycetes/Eurotiomycetidae/Eurotiales/Aspergillaceae/Aspergillus/Aspergillus pseudonomiae (Strain: CBS 119388) (OX=1506151)	Amorphea	Obazoa	Opisthokonta	Fungi	Dikarya	Ascomycota	Pezizomycotina	Aspergillaceae	Aspergillus	pseudonomiae	1506151	tr|A0A5N7D9Y8|A0A5N7D9Y8_9EURO Uncharacterized protein OS=Aspergillus pseudonomiae OX=1506151 GN=BDV32DRAFT_148126 PE=4 SV=1	A0A5N7D9Y8	91	96	6	360	0	0	0	0	51	27	288	0.5	TRUE
Aspergillus pseudonomiae	Eukaryota/Amorphea/Obazoa/Opisthokonta/Fungi/Dikarya/Ascomycota/Pezizomycotina/Eurotiomycetes/Eurotiomycetidae/Eurotiales/Aspergillaceae/Aspergillus/Aspergillus pseudonomiae (Strain: CBS 119388) (OX=1506151)	Amorphea	Obazoa	Opisthokonta	Fungi	Dikarya	Ascomycota	Pezizomycotina	Aspergillaceae	Aspergillus	pseudonomiae	1506151	tr|A0A5N7D9Y8|A0A5N7D9Y8_9EURO Uncharacterized protein OS=Aspergillus pseudonomiae OX=1506151 GN=BDV32DRAFT_148126 PE=4 SV=1	A0A5N7D9Y8	137	148	12	360	0	0	0	0	51	27	288	0.5	TRUE
Aspergillus pseudonomiae	Eukaryota/Amorphea/Obazoa/Opisthokonta/Fungi/Dikarya/Ascomycota/Pezizomycotina/Eurotiomycetes/Eurotiomycetidae/Eurotiales/Aspergillaceae/Aspergillus/Aspergillus pseudonomiae (Strain: CBS 119388) (OX=1506151)	Amorphea	Obazoa	Opisthokonta	Fungi	Dikarya	Ascomycota	Pezizomycotina	Aspergillaceae	Aspergillus	pseudonomiae	1506151	tr|A0A5N7D9Y8|A0A5N7D9Y8_9EURO Uncharacterized protein OS=Aspergillus pseudonomiae OX=1506151 GN=BDV32DRAFT_148126 PE=4 SV=1	A0A5N7D9Y8	152	178	27	360	0	0	0	0	51	27	288	0.5	TRUE
Ustilaginoidea virens	Eukaryota/Amorphea/Obazoa/Opisthokonta/Fungi/Dikarya/Ascomycota/Pezizomycotina/Sordariomycetes/Hypocreomycetidae/Hypocreales/Clavicipitaceae/Ustilaginoidea/Ustilaginoidea virens (Rice false smut fungus) (Villosiclava virens) (Strain: UV-8b) (OX=1159556)	Amorphea	Obazoa	Opisthokonta	Fungi	Dikarya	Ascomycota	Pezizomycotina	Clavicipitaceae	Ustilaginoidea	virens	1159556	tr|A0A063BZQ4|A0A063BZQ4_USTVR Uncharacterized protein OS=Ustilaginoidea virens OX=1159556 GN=UV8b_2706 PE=4 SV=1	A0A063BZQ4	150	155	6	508	0	0	0	0	51	21	1260	0.452380953	TRUE
Ustilaginoidea virens	Eukaryota/Amorphea/Obazoa/Opisthokonta/Fungi/Dikarya/Ascomycota/Pezizomycotina/Sordariomycetes/Hypocreomycetidae/Hypocreales/Clavicipitaceae/Ustilaginoidea/Ustilaginoidea virens (Rice false smut fungus) (Villosiclava virens) (Strain: UV-8b) (OX=1159556)	Amorphea	Obazoa	Opisthokonta	Fungi	Dikarya	Ascomycota	Pezizomycotina	Clavicipitaceae	Ustilaginoidea	virens	1159556	tr|A0A063BZQ4|A0A063BZQ4_USTVR Uncharacterized protein OS=Ustilaginoidea virens OX=1159556 GN=UV8b_2706 PE=4 SV=1	A0A063BZQ4	444	452	9	508	0	0	0	0	51	21	1260	0.452380953	TRUE
Ustilaginoidea virens	Eukaryota/Amorphea/Obazoa/Opisthokonta/Fungi/Dikarya/Ascomycota/Pezizomycotina/Sordariomycetes/Hypocreomycetidae/Hypocreales/Clavicipitaceae/Ustilaginoidea/Ustilaginoidea virens (Rice false smut fungus) (Villosiclava virens) (Strain: UV-8b) (OX=1159556)	Amorphea	Obazoa	Opisthokonta	Fungi	Dikarya	Ascomycota	Pezizomycotina	Clavicipitaceae	Ustilaginoidea	virens	1159556	tr|A0A063BZQ4|A0A063BZQ4_USTVR Uncharacterized protein OS=Ustilaginoidea virens OX=1159556 GN=UV8b_2706 PE=4 SV=1	A0A063BZQ4	456	470	15	508	0	0	0	0	51	21	1260	0.452380953	TRUE
Ustilaginoidea virens	Eukaryota/Amorphea/Obazoa/Opisthokonta/Fungi/Dikarya/Ascomycota/Pezizomycotina/Sordariomycetes/Hypocreomycetidae/Hypocreales/Clavicipitaceae/Ustilaginoidea/Ustilaginoidea virens (Rice false smut fungus) (Villosiclava virens) (Strain: UV-8b) (OX=1159556)	Amorphea	Obazoa	Opisthokonta	Fungi	Dikarya	Ascomycota	Pezizomycotina	Clavicipitaceae	Ustilaginoidea	virens	1159556	tr|A0A063BZQ4|A0A063BZQ4_USTVR Uncharacterized protein OS=Ustilaginoidea virens OX=1159556 GN=UV8b_2706 PE=4 SV=1	A0A063BZQ4	474	494	21	508	0	0	0	0	51	21	1260	0.452380953	TRUE
Acaromyces ingoldii	Eukaryota/Amorphea/Obazoa/Opisthokonta/Fungi/Dikarya/Basidiomycota/Ustilaginomycotina/Exobasidiomycetes/Exobasidiales/Cryptobasidiaceae/Acaromyces/Acaromyces ingoldii (Strain: MCA 4198) (OX=215250)	Amorphea	Obazoa	Opisthokonta	Fungi	Dikarya	Basidiomycota	Ustilaginomycotina	Cryptobasidiaceae	Acaromyces	ingoldii	215250	tr|A0A316YAR6|A0A316YAR6_9BASI Uncharacterized protein OS=Acaromyces ingoldii OX=215250 GN=FA10DRAFT_263224 PE=4 SV=1	A0A316YAR6	55	96	42	110	0	0	0	0	48	42	48	0	TRUE
Acaromyces ingoldii	Eukaryota/Amorphea/Obazoa/Opisthokonta/Fungi/Dikarya/Basidiomycota/Ustilaginomycotina/Exobasidiomycetes/Exobasidiales/Cryptobasidiaceae/Acaromyces/Acaromyces ingoldii (Strain: MCA 4198) (OX=215250)	Amorphea	Obazoa	Opisthokonta	Fungi	Dikarya	Basidiomycota	Ustilaginomycotina	Cryptobasidiaceae	Acaromyces	ingoldii	215250	tr|A0A316YAR6|A0A316YAR6_9BASI Uncharacterized protein OS=Acaromyces ingoldii OX=215250 GN=FA10DRAFT_263224 PE=4 SV=1	A0A316YAR6	100	105	6	110	0	0	0	0	48	42	48	0	TRUE
Linnemannia elongata AG-77	Eukaryota/Amorphea/Obazoa/Opisthokonta/Fungi/Mucoromycota/Mortierellomycotina/Mortierellomycetes/Mortierellales/Mortierellaceae/Linnemannia/Linnemannia elongata AG-77 (Strain: AG-77) (OX=1314771)	Amorphea	Obazoa	Opisthokonta	Fungi	Fungi incertae sedis	Mucoromycota	Mortierellomycotina	Mortierellaceae	Linnemannia	elongata	1314771	tr|A0A197KHY2|A0A197KHY2_9FUNG Uncharacterized protein OS=Linnemannia elongata AG-77 OX=1314771 GN=K457DRAFT_132225 PE=4 SV=1	A0A197KHY2	44	49	6	363	0	0	0	0.041666667	108	36	117	0.279411765	TRUE
Linnemannia elongata AG-77	Eukaryota/Amorphea/Obazoa/Opisthokonta/Fungi/Mucoromycota/Mortierellomycotina/Mortierellomycetes/Mortierellales/Mortierellaceae/Linnemannia/Linnemannia elongata AG-77 (Strain: AG-77) (OX=1314771)	Amorphea	Obazoa	Opisthokonta	Fungi	Fungi incertae sedis	Mucoromycota	Mortierellomycotina	Mortierellaceae	Linnemannia	elongata	1314771	tr|A0A197KHY2|A0A197KHY2_9FUNG Uncharacterized protein OS=Linnemannia elongata AG-77 OX=1314771 GN=K457DRAFT_132225 PE=4 SV=1	A0A197KHY2	81	86	6	363	0.5	0	0.25	0.041666667	108	36	117	0.279411765	TRUE
Linnemannia elongata AG-77	Eukaryota/Amorphea/Obazoa/Opisthokonta/Fungi/Mucoromycota/Mortierellomycotina/Mortierellomycetes/Mortierellales/Mortierellaceae/Linnemannia/Linnemannia elongata AG-77 (Strain: AG-77) (OX=1314771)	Amorphea	Obazoa	Opisthokonta	Fungi	Fungi incertae sedis	Mucoromycota	Mortierellomycotina	Mortierellaceae	Linnemannia	elongata	1314771	tr|A0A197KHY2|A0A197KHY2_9FUNG Uncharacterized protein OS=Linnemannia elongata AG-77 OX=1314771 GN=K457DRAFT_132225 PE=4 SV=1	A0A197KHY2	124	138	15	363	0	0	0	0.041666667	108	36	117	0.279411765	TRUE
Linnemannia elongata AG-77	Eukaryota/Amorphea/Obazoa/Opisthokonta/Fungi/Mucoromycota/Mortierellomycotina/Mortierellomycetes/Mortierellales/Mortierellaceae/Linnemannia/Linnemannia elongata AG-77 (Strain: AG-77) (OX=1314771)	Amorphea	Obazoa	Opisthokonta	Fungi	Fungi incertae sedis	Mucoromycota	Mortierellomycotina	Mortierellaceae	Linnemannia	elongata	1314771	tr|A0A197KHY2|A0A197KHY2_9FUNG Uncharacterized protein OS=Linnemannia elongata AG-77 OX=1314771 GN=K457DRAFT_132225 PE=4 SV=1	A0A197KHY2	142	168	27	363	0	0	0	0.041666667	108	36	117	0.279411765	TRUE
Linnemannia elongata AG-77	Eukaryota/Amorphea/Obazoa/Opisthokonta/Fungi/Mucoromycota/Mortierellomycotina/Mortierellomycetes/Mortierellales/Mortierellaceae/Linnemannia/Linnemannia elongata AG-77 (Strain: AG-77) (OX=1314771)	Amorphea	Obazoa	Opisthokonta	Fungi	Fungi incertae sedis	Mucoromycota	Mortierellomycotina	Mortierellaceae	Linnemannia	elongata	1314771	tr|A0A197KHY2|A0A197KHY2_9FUNG Uncharacterized protein OS=Linnemannia elongata AG-77 OX=1314771 GN=K457DRAFT_132225 PE=4 SV=1	A0A197KHY2	172	177	6	363	0	0	0	0.041666667	108	36	117	0.279411765	TRUE
Linnemannia elongata AG-77	Eukaryota/Amorphea/Obazoa/Opisthokonta/Fungi/Mucoromycota/Mortierellomycotina/Mortierellomycetes/Mortierellales/Mortierellaceae/Linnemannia/Linnemannia elongata AG-77 (Strain: AG-77) (OX=1314771)	Amorphea	Obazoa	Opisthokonta	Fungi	Fungi incertae sedis	Mucoromycota	Mortierellomycotina	Mortierellaceae	Linnemannia	elongata	1314771	tr|A0A197KHY2|A0A197KHY2_9FUNG Uncharacterized protein OS=Linnemannia elongata AG-77 OX=1314771 GN=K457DRAFT_132225 PE=4 SV=1	A0A197KHY2	181	216	36	363	0	0	0	0.041666667	108	36	117	0.279411765	TRUE
Linnemannia elongata AG-77	Eukaryota/Amorphea/Obazoa/Opisthokonta/Fungi/Mucoromycota/Mortierellomycotina/Mortierellomycetes/Mortierellales/Mortierellaceae/Linnemannia/Linnemannia elongata AG-77 (Strain: AG-77) (OX=1314771)	Amorphea	Obazoa	Opisthokonta	Fungi	Fungi incertae sedis	Mucoromycota	Mortierellomycotina	Mortierellaceae	Linnemannia	elongata	1314771	tr|A0A197KHY2|A0A197KHY2_9FUNG Uncharacterized protein OS=Linnemannia elongata AG-77 OX=1314771 GN=K457DRAFT_132225 PE=4 SV=1	A0A197KHY2	222	227	6	363	0	0	0	0.041666667	108	36	117	0.279411765	TRUE
Linnemannia elongata AG-77	Eukaryota/Amorphea/Obazoa/Opisthokonta/Fungi/Mucoromycota/Mortierellomycotina/Mortierellomycetes/Mortierellales/Mortierellaceae/Linnemannia/Linnemannia elongata AG-77 (Strain: AG-77) (OX=1314771)	Amorphea	Obazoa	Opisthokonta	Fungi	Fungi incertae sedis	Mucoromycota	Mortierellomycotina	Mortierellaceae	Linnemannia	elongata	1314771	tr|A0A197KHY2|A0A197KHY2_9FUNG Uncharacterized protein OS=Linnemannia elongata AG-77 OX=1314771 GN=K457DRAFT_132225 PE=4 SV=1	A0A197KHY2	346	351	6	363	0	1	0.5	0.041666667	108	36	117	0.279411765	TRUE
Colletotrichum fructicola (strain Nara gc5)	Eukaryota/Amorphea/Obazoa/Opisthokonta/Fungi/Dikarya/Ascomycota/Pezizomycotina/Sordariomycetes/Hypocreomycetidae/Glomerellales/Glomerellaceae/Colletotrichum/Colletotrichum gloeosporioides species complex/Colletotrichum fructicola (strain Nara gc5) (Anthracnose fungus) (Colletotrichum gloeosporioides (strain Nara gc5)) (Strain: Nara gc5) (OX=1213859)	Amorphea	Obazoa	Opisthokonta	Fungi	Dikarya	Ascomycota	Pezizomycotina	Glomerellaceae	Colletotrichum	fructicola	1213859	tr|A0A7J6J138|A0A7J6J138_COLFN Collagen alpha-2(IV) chain OS=Colletotrichum fructicola (strain Nara gc5) OX=1213859 GN=COL4A2 PE=4 SV=1	A0A7J6J138	12	95	84	118	0.035714286	0	0.017857143	0.014285715	105	84	147	0.378378379	TRUE
Colletotrichum fructicola (strain Nara gc5)	Eukaryota/Amorphea/Obazoa/Opisthokonta/Fungi/Dikarya/Ascomycota/Pezizomycotina/Sordariomycetes/Hypocreomycetidae/Glomerellales/Glomerellaceae/Colletotrichum/Colletotrichum gloeosporioides species complex/Colletotrichum fructicola (strain Nara gc5) (Anthracnose fungus) (Colletotrichum gloeosporioides (strain Nara gc5)) (Strain: Nara gc5) (OX=1213859)	Amorphea	Obazoa	Opisthokonta	Fungi	Dikarya	Ascomycota	Pezizomycotina	Glomerellaceae	Colletotrichum	fructicola	1213859	tr|A0A7J6J138|A0A7J6J138_COLFN Collagen alpha-2(IV) chain OS=Colletotrichum fructicola (strain Nara gc5) OX=1213859 GN=COL4A2 PE=4 SV=1	A0A7J6J138	97	102	6	118	0	0	0	0.014285715	105	84	147	0.378378379	TRUE
Colletotrichum fructicola (strain Nara gc5)	Eukaryota/Amorphea/Obazoa/Opisthokonta/Fungi/Dikarya/Ascomycota/Pezizomycotina/Sordariomycetes/Hypocreomycetidae/Glomerellales/Glomerellaceae/Colletotrichum/Colletotrichum gloeosporioides species complex/Colletotrichum fructicola (strain Nara gc5) (Anthracnose fungus) (Colletotrichum gloeosporioides (strain Nara gc5)) (Strain: Nara gc5) (OX=1213859)	Amorphea	Obazoa	Opisthokonta	Fungi	Dikarya	Ascomycota	Pezizomycotina	Glomerellaceae	Colletotrichum	fructicola	1213859	tr|A0A7J6J138|A0A7J6J138_COLFN Collagen alpha-2(IV) chain OS=Colletotrichum fructicola (strain Nara gc5) OX=1213859 GN=COL4A2 PE=4 SV=1	A0A7J6J138	104	118	15	118	0	0	0	0.014285715	105	84	147	0.378378379	TRUE
Phialophora attinorum	Eukaryota/Amorphea/Obazoa/Opisthokonta/Fungi/Dikarya/Ascomycota/Pezizomycotina/Eurotiomycetes/Chaetothyriomycetidae/Chaetothyriales/Herpotrichiellaceae/Phialophora/Phialophora attinorum (Strain: CBS 131958) (OX=1664694)	Amorphea	Obazoa	Opisthokonta	Fungi	Dikarya	Ascomycota	Pezizomycotina	Herpotrichiellaceae	Phialophora	attinorum	1664694	tr|A0A0N1H2P2|A0A0N1H2P2_9EURO Uncharacterized protein (Fragment) OS=Phialophora attinorum OX=1664694 GN=AB675_11017 PE=4 SV=1	A0A0N1H2P2	3	80	78	205	0.576923077	0.038461538	0.307692308	0.216216216	111	78	282	0.516129033	TRUE
Phialophora attinorum	Eukaryota/Amorphea/Obazoa/Opisthokonta/Fungi/Dikarya/Ascomycota/Pezizomycotina/Eurotiomycetes/Chaetothyriomycetidae/Chaetothyriales/Herpotrichiellaceae/Phialophora/Phialophora attinorum (Strain: CBS 131958) (OX=1664694)	Amorphea	Obazoa	Opisthokonta	Fungi	Dikarya	Ascomycota	Pezizomycotina	Herpotrichiellaceae	Phialophora	attinorum	1664694	tr|A0A0N1H2P2|A0A0N1H2P2_9EURO Uncharacterized protein (Fragment) OS=Phialophora attinorum OX=1664694 GN=AB675_11017 PE=4 SV=1	A0A0N1H2P2	104	109	6	205	0	0	0	0.216216216	111	78	282	0.516129033	TRUE
Phialophora attinorum	Eukaryota/Amorphea/Obazoa/Opisthokonta/Fungi/Dikarya/Ascomycota/Pezizomycotina/Eurotiomycetes/Chaetothyriomycetidae/Chaetothyriales/Herpotrichiellaceae/Phialophora/Phialophora attinorum (Strain: CBS 131958) (OX=1664694)	Amorphea	Obazoa	Opisthokonta	Fungi	Dikarya	Ascomycota	Pezizomycotina	Herpotrichiellaceae	Phialophora	attinorum	1664694	tr|A0A0N1H2P2|A0A0N1H2P2_9EURO Uncharacterized protein (Fragment) OS=Phialophora attinorum OX=1664694 GN=AB675_11017 PE=4 SV=1	A0A0N1H2P2	111	119	9	205	0	0	0	0.216216216	111	78	282	0.516129033	TRUE
Phialophora attinorum	Eukaryota/Amorphea/Obazoa/Opisthokonta/Fungi/Dikarya/Ascomycota/Pezizomycotina/Eurotiomycetes/Chaetothyriomycetidae/Chaetothyriales/Herpotrichiellaceae/Phialophora/Phialophora attinorum (Strain: CBS 131958) (OX=1664694)	Amorphea	Obazoa	Opisthokonta	Fungi	Dikarya	Ascomycota	Pezizomycotina	Herpotrichiellaceae	Phialophora	attinorum	1664694	tr|A0A0N1H2P2|A0A0N1H2P2_9EURO Uncharacterized protein (Fragment) OS=Phialophora attinorum OX=1664694 GN=AB675_11017 PE=4 SV=1	A0A0N1H2P2	151	156	6	205	0	0	0	0.216216216	111	78	282	0.516129033	TRUE
Phialophora attinorum	Eukaryota/Amorphea/Obazoa/Opisthokonta/Fungi/Dikarya/Ascomycota/Pezizomycotina/Eurotiomycetes/Chaetothyriomycetidae/Chaetothyriales/Herpotrichiellaceae/Phialophora/Phialophora attinorum (Strain: CBS 131958) (OX=1664694)	Amorphea	Obazoa	Opisthokonta	Fungi	Dikarya	Ascomycota	Pezizomycotina	Herpotrichiellaceae	Phialophora	attinorum	1664694	tr|A0A0N1H2P2|A0A0N1H2P2_9EURO Uncharacterized protein (Fragment) OS=Phialophora attinorum OX=1664694 GN=AB675_11017 PE=4 SV=1	A0A0N1H2P2	179	184	6	205	0	0	0	0.216216216	111	78	282	0.516129033	TRUE
Phialophora attinorum	Eukaryota/Amorphea/Obazoa/Opisthokonta/Fungi/Dikarya/Ascomycota/Pezizomycotina/Eurotiomycetes/Chaetothyriomycetidae/Chaetothyriales/Herpotrichiellaceae/Phialophora/Phialophora attinorum (Strain: CBS 131958) (OX=1664694)	Amorphea	Obazoa	Opisthokonta	Fungi	Dikarya	Ascomycota	Pezizomycotina	Herpotrichiellaceae	Phialophora	attinorum	1664694	tr|A0A0N1H2P2|A0A0N1H2P2_9EURO Uncharacterized protein (Fragment) OS=Phialophora attinorum OX=1664694 GN=AB675_11017 PE=4 SV=1	A0A0N1H2P2	192	197	6	205	0	0	0	0.216216216	111	78	282	0.516129033	TRUE
Penicillium expansum	Eukaryota/Amorphea/Obazoa/Opisthokonta/Fungi/Dikarya/Ascomycota/Pezizomycotina/Eurotiomycetes/Eurotiomycetidae/Eurotiales/Aspergillaceae/Penicillium/Penicillium expansum (Blue mold rot fungus) (Strain: CMP-1) (OX=27334)	Amorphea	Obazoa	Opisthokonta	Fungi	Dikarya	Ascomycota	Pezizomycotina	Aspergillaceae	Penicillium	expansum	27334	tr|A0A0A2K0H2|A0A0A2K0H2_PENEN Uncharacterized protein OS=Penicillium expansum OX=27334 GN=PEX2_040750 PE=4 SV=1	A0A0A2K0H2	68	73	6	369	0	0	0	0.090909091	66	24	288	0.5	TRUE
Penicillium expansum	Eukaryota/Amorphea/Obazoa/Opisthokonta/Fungi/Dikarya/Ascomycota/Pezizomycotina/Eurotiomycetes/Eurotiomycetidae/Eurotiales/Aspergillaceae/Penicillium/Penicillium expansum (Blue mold rot fungus) (Strain: CMP-1) (OX=27334)	Amorphea	Obazoa	Opisthokonta	Fungi	Dikarya	Ascomycota	Pezizomycotina	Aspergillaceae	Penicillium	expansum	27334	tr|A0A0A2K0H2|A0A0A2K0H2_PENEN Uncharacterized protein OS=Penicillium expansum OX=27334 GN=PEX2_040750 PE=4 SV=1	A0A0A2K0H2	75	80	6	369	0	0.5	0.25	0.090909091	66	24	288	0.5	TRUE
Penicillium expansum	Eukaryota/Amorphea/Obazoa/Opisthokonta/Fungi/Dikarya/Ascomycota/Pezizomycotina/Eurotiomycetes/Eurotiomycetidae/Eurotiales/Aspergillaceae/Penicillium/Penicillium expansum (Blue mold rot fungus) (Strain: CMP-1) (OX=27334)	Amorphea	Obazoa	Opisthokonta	Fungi	Dikarya	Ascomycota	Pezizomycotina	Aspergillaceae	Penicillium	expansum	27334	tr|A0A0A2K0H2|A0A0A2K0H2_PENEN Uncharacterized protein OS=Penicillium expansum OX=27334 GN=PEX2_040750 PE=4 SV=1	A0A0A2K0H2	103	108	6	369	0.5	0	0.25	0.090909091	66	24	288	0.5	TRUE
Penicillium expansum	Eukaryota/Amorphea/Obazoa/Opisthokonta/Fungi/Dikarya/Ascomycota/Pezizomycotina/Eurotiomycetes/Eurotiomycetidae/Eurotiales/Aspergillaceae/Penicillium/Penicillium expansum (Blue mold rot fungus) (Strain: CMP-1) (OX=27334)	Amorphea	Obazoa	Opisthokonta	Fungi	Dikarya	Ascomycota	Pezizomycotina	Aspergillaceae	Penicillium	expansum	27334	tr|A0A0A2K0H2|A0A0A2K0H2_PENEN Uncharacterized protein OS=Penicillium expansum OX=27334 GN=PEX2_040750 PE=4 SV=1	A0A0A2K0H2	197	208	12	369	0	0	0	0.090909091	66	24	288	0.5	TRUE
Penicillium expansum	Eukaryota/Amorphea/Obazoa/Opisthokonta/Fungi/Dikarya/Ascomycota/Pezizomycotina/Eurotiomycetes/Eurotiomycetidae/Eurotiales/Aspergillaceae/Penicillium/Penicillium expansum (Blue mold rot fungus) (Strain: CMP-1) (OX=27334)	Amorphea	Obazoa	Opisthokonta	Fungi	Dikarya	Ascomycota	Pezizomycotina	Aspergillaceae	Penicillium	expansum	27334	tr|A0A0A2K0H2|A0A0A2K0H2_PENEN Uncharacterized protein OS=Penicillium expansum OX=27334 GN=PEX2_040750 PE=4 SV=1	A0A0A2K0H2	212	235	24	369	0	0	0	0.090909091	66	24	288	0.5	TRUE
Penicillium expansum	Eukaryota/Amorphea/Obazoa/Opisthokonta/Fungi/Dikarya/Ascomycota/Pezizomycotina/Eurotiomycetes/Eurotiomycetidae/Eurotiales/Aspergillaceae/Penicillium/Penicillium expansum (Blue mold rot fungus) (Strain: CMP-1) (OX=27334)	Amorphea	Obazoa	Opisthokonta	Fungi	Dikarya	Ascomycota	Pezizomycotina	Aspergillaceae	Penicillium	expansum	27334	tr|A0A0A2K0H2|A0A0A2K0H2_PENEN Uncharacterized protein OS=Penicillium expansum OX=27334 GN=PEX2_040750 PE=4 SV=1	A0A0A2K0H2	239	244	6	369	0.5	0	0.25	0.090909091	66	24	288	0.5	TRUE
Penicillium expansum	Eukaryota/Amorphea/Obazoa/Opisthokonta/Fungi/Dikarya/Ascomycota/Pezizomycotina/Eurotiomycetes/Eurotiomycetidae/Eurotiales/Aspergillaceae/Penicillium/Penicillium expansum (Blue mold rot fungus) (Strain: CMP-1) (OX=27334)	Amorphea	Obazoa	Opisthokonta	Fungi	Dikarya	Ascomycota	Pezizomycotina	Aspergillaceae	Penicillium	expansum	27334	tr|A0A0A2K0H2|A0A0A2K0H2_PENEN Uncharacterized protein OS=Penicillium expansum OX=27334 GN=PEX2_040750 PE=4 SV=1	A0A0A2K0H2	248	253	6	369	0.5	0	0.25	0.090909091	66	24	288	0.5	TRUE
Beauveria bassiana	Eukaryota/Amorphea/Obazoa/Opisthokonta/Fungi/Dikarya/Ascomycota/Pezizomycotina/Sordariomycetes/Hypocreomycetidae/Hypocreales/Cordycipitaceae/Beauveria/Beauveria bassiana (White muscardine disease fungus) (Tritirachium shiotae) (Strain: ARSEF 8028) (OX=176275)	Amorphea	Obazoa	Opisthokonta	Fungi	Dikarya	Ascomycota	Pezizomycotina	Cordycipitaceae	Beauveria	bassiana	176275	tr|A0A2N6NK48|A0A2N6NK48_BEABA Collagen alpha-2(VI) chain OS=Beauveria bassiana OX=176275 GN=Col6a2 PE=4 SV=1	A0A2N6NK48	56	61	6	272	0	0	0	0.071428572	84	48	258	0.424418605	TRUE
Beauveria bassiana	Eukaryota/Amorphea/Obazoa/Opisthokonta/Fungi/Dikarya/Ascomycota/Pezizomycotina/Sordariomycetes/Hypocreomycetidae/Hypocreales/Cordycipitaceae/Beauveria/Beauveria bassiana (White muscardine disease fungus) (Tritirachium shiotae) (Strain: ARSEF 8028) (OX=176275)	Amorphea	Obazoa	Opisthokonta	Fungi	Dikarya	Ascomycota	Pezizomycotina	Cordycipitaceae	Beauveria	bassiana	176275	tr|A0A2N6NK48|A0A2N6NK48_BEABA Collagen alpha-2(VI) chain OS=Beauveria bassiana OX=176275 GN=Col6a2 PE=4 SV=1	A0A2N6NK48	138	185	48	272	0	0.125	0.0625	0.071428572	84	48	258	0.424418605	TRUE
Beauveria bassiana	Eukaryota/Amorphea/Obazoa/Opisthokonta/Fungi/Dikarya/Ascomycota/Pezizomycotina/Sordariomycetes/Hypocreomycetidae/Hypocreales/Cordycipitaceae/Beauveria/Beauveria bassiana (White muscardine disease fungus) (Tritirachium shiotae) (Strain: ARSEF 8028) (OX=176275)	Amorphea	Obazoa	Opisthokonta	Fungi	Dikarya	Ascomycota	Pezizomycotina	Cordycipitaceae	Beauveria	bassiana	176275	tr|A0A2N6NK48|A0A2N6NK48_BEABA Collagen alpha-2(VI) chain OS=Beauveria bassiana OX=176275 GN=Col6a2 PE=4 SV=1	A0A2N6NK48	194	217	24	272	0	0.25	0.125	0.071428572	84	48	258	0.424418605	TRUE
Beauveria bassiana	Eukaryota/Amorphea/Obazoa/Opisthokonta/Fungi/Dikarya/Ascomycota/Pezizomycotina/Sordariomycetes/Hypocreomycetidae/Hypocreales/Cordycipitaceae/Beauveria/Beauveria bassiana (White muscardine disease fungus) (Tritirachium shiotae) (Strain: ARSEF 8028) (OX=176275)	Amorphea	Obazoa	Opisthokonta	Fungi	Dikarya	Ascomycota	Pezizomycotina	Cordycipitaceae	Beauveria	bassiana	176275	tr|A0A2N6NK48|A0A2N6NK48_BEABA Collagen alpha-2(VI) chain OS=Beauveria bassiana OX=176275 GN=Col6a2 PE=4 SV=1	A0A2N6NK48	226	231	6	272	0	0	0	0.071428572	84	48	258	0.424418605	TRUE
Hypoxylon sp. CI-4A	Eukaryota/Amorphea/Obazoa/Opisthokonta/Fungi/Dikarya/Ascomycota/Pezizomycotina/Sordariomycetes/Xylariomycetidae/Xylariales/Hypoxylaceae/Hypoxylon/Hypoxylon sp. CI-4A (Strain: CI-4A) (OX=1001833)	Amorphea	Obazoa	Opisthokonta	Fungi	Dikarya	Ascomycota	Pezizomycotina	Hypoxylaceae	Hypoxylon	sp.	1001833	tr|A0A1Y2VVZ2|A0A1Y2VVZ2_9PEZI Uncharacterized protein OS=Hypoxylon sp. CI-4A OX=1001833 GN=M426DRAFT_233679 PE=4 SV=1	A0A1Y2VVZ2	29	34	6	429	0.5	0	0.25	0.030612245	147	27	336	0.258928572	TRUE
Hypoxylon sp. CI-4A	Eukaryota/Amorphea/Obazoa/Opisthokonta/Fungi/Dikarya/Ascomycota/Pezizomycotina/Sordariomycetes/Xylariomycetidae/Xylariales/Hypoxylaceae/Hypoxylon/Hypoxylon sp. CI-4A (Strain: CI-4A) (OX=1001833)	Amorphea	Obazoa	Opisthokonta	Fungi	Dikarya	Ascomycota	Pezizomycotina	Hypoxylaceae	Hypoxylon	sp.	1001833	tr|A0A1Y2VVZ2|A0A1Y2VVZ2_9PEZI Uncharacterized protein OS=Hypoxylon sp. CI-4A OX=1001833 GN=M426DRAFT_233679 PE=4 SV=1	A0A1Y2VVZ2	131	145	15	429	0.2	0	0.1	0.030612245	147	27	336	0.258928572	TRUE
Hypoxylon sp. CI-4A	Eukaryota/Amorphea/Obazoa/Opisthokonta/Fungi/Dikarya/Ascomycota/Pezizomycotina/Sordariomycetes/Xylariomycetidae/Xylariales/Hypoxylaceae/Hypoxylon/Hypoxylon sp. CI-4A (Strain: CI-4A) (OX=1001833)	Amorphea	Obazoa	Opisthokonta	Fungi	Dikarya	Ascomycota	Pezizomycotina	Hypoxylaceae	Hypoxylon	sp.	1001833	tr|A0A1Y2VVZ2|A0A1Y2VVZ2_9PEZI Uncharacterized protein OS=Hypoxylon sp. CI-4A OX=1001833 GN=M426DRAFT_233679 PE=4 SV=1	A0A1Y2VVZ2	172	183	12	429	0	0	0	0.030612245	147	27	336	0.258928572	TRUE
Hypoxylon sp. CI-4A	Eukaryota/Amorphea/Obazoa/Opisthokonta/Fungi/Dikarya/Ascomycota/Pezizomycotina/Sordariomycetes/Xylariomycetidae/Xylariales/Hypoxylaceae/Hypoxylon/Hypoxylon sp. CI-4A (Strain: CI-4A) (OX=1001833)	Amorphea	Obazoa	Opisthokonta	Fungi	Dikarya	Ascomycota	Pezizomycotina	Hypoxylaceae	Hypoxylon	sp.	1001833	tr|A0A1Y2VVZ2|A0A1Y2VVZ2_9PEZI Uncharacterized protein OS=Hypoxylon sp. CI-4A OX=1001833 GN=M426DRAFT_233679 PE=4 SV=1	A0A1Y2VVZ2	196	201	6	429	0	0.5	0.25	0.030612245	147	27	336	0.258928572	TRUE
Hypoxylon sp. CI-4A	Eukaryota/Amorphea/Obazoa/Opisthokonta/Fungi/Dikarya/Ascomycota/Pezizomycotina/Sordariomycetes/Xylariomycetidae/Xylariales/Hypoxylaceae/Hypoxylon/Hypoxylon sp. CI-4A (Strain: CI-4A) (OX=1001833)	Amorphea	Obazoa	Opisthokonta	Fungi	Dikarya	Ascomycota	Pezizomycotina	Hypoxylaceae	Hypoxylon	sp.	1001833	tr|A0A1Y2VVZ2|A0A1Y2VVZ2_9PEZI Uncharacterized protein OS=Hypoxylon sp. CI-4A OX=1001833 GN=M426DRAFT_233679 PE=4 SV=1	A0A1Y2VVZ2	221	247	27	429	0	0	0	0.030612245	147	27	336	0.258928572	TRUE
Hypoxylon sp. CI-4A	Eukaryota/Amorphea/Obazoa/Opisthokonta/Fungi/Dikarya/Ascomycota/Pezizomycotina/Sordariomycetes/Xylariomycetidae/Xylariales/Hypoxylaceae/Hypoxylon/Hypoxylon sp. CI-4A (Strain: CI-4A) (OX=1001833)	Amorphea	Obazoa	Opisthokonta	Fungi	Dikarya	Ascomycota	Pezizomycotina	Hypoxylaceae	Hypoxylon	sp.	1001833	tr|A0A1Y2VVZ2|A0A1Y2VVZ2_9PEZI Uncharacterized protein OS=Hypoxylon sp. CI-4A OX=1001833 GN=M426DRAFT_233679 PE=4 SV=1	A0A1Y2VVZ2	251	274	24	429	0	0	0	0.030612245	147	27	336	0.258928572	TRUE
Hypoxylon sp. CI-4A	Eukaryota/Amorphea/Obazoa/Opisthokonta/Fungi/Dikarya/Ascomycota/Pezizomycotina/Sordariomycetes/Xylariomycetidae/Xylariales/Hypoxylaceae/Hypoxylon/Hypoxylon sp. CI-4A (Strain: CI-4A) (OX=1001833)	Amorphea	Obazoa	Opisthokonta	Fungi	Dikarya	Ascomycota	Pezizomycotina	Hypoxylaceae	Hypoxylon	sp.	1001833	tr|A0A1Y2VVZ2|A0A1Y2VVZ2_9PEZI Uncharacterized protein OS=Hypoxylon sp. CI-4A OX=1001833 GN=M426DRAFT_233679 PE=4 SV=1	A0A1Y2VVZ2	278	298	21	429	0	0	0	0.030612245	147	27	336	0.258928572	TRUE
Hypoxylon sp. CI-4A	Eukaryota/Amorphea/Obazoa/Opisthokonta/Fungi/Dikarya/Ascomycota/Pezizomycotina/Sordariomycetes/Xylariomycetidae/Xylariales/Hypoxylaceae/Hypoxylon/Hypoxylon sp. CI-4A (Strain: CI-4A) (OX=1001833)	Amorphea	Obazoa	Opisthokonta	Fungi	Dikarya	Ascomycota	Pezizomycotina	Hypoxylaceae	Hypoxylon	sp.	1001833	tr|A0A1Y2VVZ2|A0A1Y2VVZ2_9PEZI Uncharacterized protein OS=Hypoxylon sp. CI-4A OX=1001833 GN=M426DRAFT_233679 PE=4 SV=1	A0A1Y2VVZ2	302	322	21	429	0	0	0	0.030612245	147	27	336	0.258928572	TRUE
Hypoxylon sp. CI-4A	Eukaryota/Amorphea/Obazoa/Opisthokonta/Fungi/Dikarya/Ascomycota/Pezizomycotina/Sordariomycetes/Xylariomycetidae/Xylariales/Hypoxylaceae/Hypoxylon/Hypoxylon sp. CI-4A (Strain: CI-4A) (OX=1001833)	Amorphea	Obazoa	Opisthokonta	Fungi	Dikarya	Ascomycota	Pezizomycotina	Hypoxylaceae	Hypoxylon	sp.	1001833	tr|A0A1Y2VVZ2|A0A1Y2VVZ2_9PEZI Uncharacterized protein OS=Hypoxylon sp. CI-4A OX=1001833 GN=M426DRAFT_233679 PE=4 SV=1	A0A1Y2VVZ2	324	332	9	429	0	0	0	0.030612245	147	27	336	0.258928572	TRUE
Hypoxylon sp. CI-4A	Eukaryota/Amorphea/Obazoa/Opisthokonta/Fungi/Dikarya/Ascomycota/Pezizomycotina/Sordariomycetes/Xylariomycetidae/Xylariales/Hypoxylaceae/Hypoxylon/Hypoxylon sp. CI-4A (Strain: CI-4A) (OX=1001833)	Amorphea	Obazoa	Opisthokonta	Fungi	Dikarya	Ascomycota	Pezizomycotina	Hypoxylaceae	Hypoxylon	sp.	1001833	tr|A0A1Y2VVZ2|A0A1Y2VVZ2_9PEZI Uncharacterized protein OS=Hypoxylon sp. CI-4A OX=1001833 GN=M426DRAFT_233679 PE=4 SV=1	A0A1Y2VVZ2	409	414	6	429	0	0	0	0.030612245	147	27	336	0.258928572	TRUE
Neocallimastix californiae	Eukaryota/Amorphea/Obazoa/Opisthokonta/Fungi/Chytridiomycota/Chytridiomycota incertae sedis/Neocallimastigomycetes/Neocallimastigales/Neocallimastigaceae/Neocallimastix/Neocallimastix californiae (Strain: G1) (OX=1754190)	Amorphea	Obazoa	Opisthokonta	Fungi	Fungi incertae sedis	Chytridiomycota	Chytridiomycota incertae sedis	Neocallimastigaceae	Neocallimastix	californiae	1754190	tr|A0A1Y2C943|A0A1Y2C943_9FUNG DnaJ-domain-containing protein OS=Neocallimastix californiae OX=1754190 GN=LY90DRAFT_703717 PE=4 SV=1	A0A1Y2C943	70	78	9	405	0	0	0	0.01724138	87	51	198	0.456521739	FALSE
Neocallimastix californiae	Eukaryota/Amorphea/Obazoa/Opisthokonta/Fungi/Chytridiomycota/Chytridiomycota incertae sedis/Neocallimastigomycetes/Neocallimastigales/Neocallimastigaceae/Neocallimastix/Neocallimastix californiae (Strain: G1) (OX=1754190)	Amorphea	Obazoa	Opisthokonta	Fungi	Fungi incertae sedis	Chytridiomycota	Chytridiomycota incertae sedis	Neocallimastigaceae	Neocallimastix	californiae	1754190	tr|A0A1Y2C943|A0A1Y2C943_9FUNG DnaJ-domain-containing protein OS=Neocallimastix californiae OX=1754190 GN=LY90DRAFT_703717 PE=4 SV=1	A0A1Y2C943	84	92	9	405	0	0.333333333	0.166666667	0.01724138	87	51	198	0.456521739	FALSE
Neocallimastix californiae	Eukaryota/Amorphea/Obazoa/Opisthokonta/Fungi/Chytridiomycota/Chytridiomycota incertae sedis/Neocallimastigomycetes/Neocallimastigales/Neocallimastigaceae/Neocallimastix/Neocallimastix californiae (Strain: G1) (OX=1754190)	Amorphea	Obazoa	Opisthokonta	Fungi	Fungi incertae sedis	Chytridiomycota	Chytridiomycota incertae sedis	Neocallimastigaceae	Neocallimastix	californiae	1754190	tr|A0A1Y2C943|A0A1Y2C943_9FUNG DnaJ-domain-containing protein OS=Neocallimastix californiae OX=1754190 GN=LY90DRAFT_703717 PE=4 SV=1	A0A1Y2C943	127	132	6	405	0	0	0	0.01724138	87	51	198	0.456521739	FALSE
Neocallimastix californiae	Eukaryota/Amorphea/Obazoa/Opisthokonta/Fungi/Chytridiomycota/Chytridiomycota incertae sedis/Neocallimastigomycetes/Neocallimastigales/Neocallimastigaceae/Neocallimastix/Neocallimastix californiae (Strain: G1) (OX=1754190)	Amorphea	Obazoa	Opisthokonta	Fungi	Fungi incertae sedis	Chytridiomycota	Chytridiomycota incertae sedis	Neocallimastigaceae	Neocallimastix	californiae	1754190	tr|A0A1Y2C943|A0A1Y2C943_9FUNG DnaJ-domain-containing protein OS=Neocallimastix californiae OX=1754190 GN=LY90DRAFT_703717 PE=4 SV=1	A0A1Y2C943	164	214	51	405	0	0	0	0.01724138	87	51	198	0.456521739	FALSE
Neocallimastix californiae	Eukaryota/Amorphea/Obazoa/Opisthokonta/Fungi/Chytridiomycota/Chytridiomycota incertae sedis/Neocallimastigomycetes/Neocallimastigales/Neocallimastigaceae/Neocallimastix/Neocallimastix californiae (Strain: G1) (OX=1754190)	Amorphea	Obazoa	Opisthokonta	Fungi	Fungi incertae sedis	Chytridiomycota	Chytridiomycota incertae sedis	Neocallimastigaceae	Neocallimastix	californiae	1754190	tr|A0A1Y2C943|A0A1Y2C943_9FUNG DnaJ-domain-containing protein OS=Neocallimastix californiae OX=1754190 GN=LY90DRAFT_703717 PE=4 SV=1	A0A1Y2C943	348	353	6	405	0	0	0	0.01724138	87	51	198	0.456521739	FALSE
Neocallimastix californiae	Eukaryota/Amorphea/Obazoa/Opisthokonta/Fungi/Chytridiomycota/Chytridiomycota incertae sedis/Neocallimastigomycetes/Neocallimastigales/Neocallimastigaceae/Neocallimastix/Neocallimastix californiae (Strain: G1) (OX=1754190)	Amorphea	Obazoa	Opisthokonta	Fungi	Fungi incertae sedis	Chytridiomycota	Chytridiomycota incertae sedis	Neocallimastigaceae	Neocallimastix	californiae	1754190	tr|A0A1Y2C943|A0A1Y2C943_9FUNG DnaJ-domain-containing protein OS=Neocallimastix californiae OX=1754190 GN=LY90DRAFT_703717 PE=4 SV=1	A0A1Y2C943	375	380	6	405	0	0	0	0.01724138	87	51	198	0.456521739	FALSE
Trichoderma gamsii	Eukaryota/Amorphea/Obazoa/Opisthokonta/Fungi/Dikarya/Ascomycota/Pezizomycotina/Sordariomycetes/Hypocreomycetidae/Hypocreales/Hypocreaceae/Trichoderma/Trichoderma gamsii (Strain: A5MH) (OX=398673)	Amorphea	Obazoa	Opisthokonta	Fungi	Dikarya	Ascomycota	Pezizomycotina	Hypocreaceae	Trichoderma	gamsii	398673	tr|A0A2K0TDB6|A0A2K0TDB6_9HYPO Uncharacterized protein OS=Trichoderma gamsii OX=398673 GN=TGAMA5MH_04492 PE=4 SV=1	A0A2K0TDB6	64	69	6	370	0	0.5	0.25	0.23015873	189	159	702	0.37431694	TRUE
Trichoderma gamsii	Eukaryota/Amorphea/Obazoa/Opisthokonta/Fungi/Dikarya/Ascomycota/Pezizomycotina/Sordariomycetes/Hypocreomycetidae/Hypocreales/Hypocreaceae/Trichoderma/Trichoderma gamsii (Strain: A5MH) (OX=398673)	Amorphea	Obazoa	Opisthokonta	Fungi	Dikarya	Ascomycota	Pezizomycotina	Hypocreaceae	Trichoderma	gamsii	398673	tr|A0A2K0TDB6|A0A2K0TDB6_9HYPO Uncharacterized protein OS=Trichoderma gamsii OX=398673 GN=TGAMA5MH_04492 PE=4 SV=1	A0A2K0TDB6	76	81	6	370	0	0	0	0.23015873	189	159	702	0.37431694	TRUE
Trichoderma gamsii	Eukaryota/Amorphea/Obazoa/Opisthokonta/Fungi/Dikarya/Ascomycota/Pezizomycotina/Sordariomycetes/Hypocreomycetidae/Hypocreales/Hypocreaceae/Trichoderma/Trichoderma gamsii (Strain: A5MH) (OX=398673)	Amorphea	Obazoa	Opisthokonta	Fungi	Dikarya	Ascomycota	Pezizomycotina	Hypocreaceae	Trichoderma	gamsii	398673	tr|A0A2K0TDB6|A0A2K0TDB6_9HYPO Uncharacterized protein OS=Trichoderma gamsii OX=398673 GN=TGAMA5MH_04492 PE=4 SV=1	A0A2K0TDB6	92	250	159	370	0.377358491	0.150943396	0.264150944	0.23015873	189	159	702	0.37431694	TRUE
Trichoderma gamsii	Eukaryota/Amorphea/Obazoa/Opisthokonta/Fungi/Dikarya/Ascomycota/Pezizomycotina/Sordariomycetes/Hypocreomycetidae/Hypocreales/Hypocreaceae/Trichoderma/Trichoderma gamsii (Strain: A5MH) (OX=398673)	Amorphea	Obazoa	Opisthokonta	Fungi	Dikarya	Ascomycota	Pezizomycotina	Hypocreaceae	Trichoderma	gamsii	398673	tr|A0A2K0TDB6|A0A2K0TDB6_9HYPO Uncharacterized protein OS=Trichoderma gamsii OX=398673 GN=TGAMA5MH_04492 PE=4 SV=1	A0A2K0TDB6	253	264	12	370	0	0	0	0.23015873	189	159	702	0.37431694	TRUE
Trichoderma gamsii	Eukaryota/Amorphea/Obazoa/Opisthokonta/Fungi/Dikarya/Ascomycota/Pezizomycotina/Sordariomycetes/Hypocreomycetidae/Hypocreales/Hypocreaceae/Trichoderma/Trichoderma gamsii (Strain: A5MH) (OX=398673)	Amorphea	Obazoa	Opisthokonta	Fungi	Dikarya	Ascomycota	Pezizomycotina	Hypocreaceae	Trichoderma	gamsii	398673	tr|A0A2K0TDB6|A0A2K0TDB6_9HYPO Uncharacterized protein OS=Trichoderma gamsii OX=398673 GN=TGAMA5MH_04492 PE=4 SV=1	A0A2K0TDB6	270	275	6	370	0	0	0	0.23015873	189	159	702	0.37431694	TRUE
Pyrenochaeta sp. DS3sAY3a	Eukaryota/Amorphea/Obazoa/Opisthokonta/Fungi/Dikarya/Ascomycota/Pezizomycotina/Dothideomycetes/Pleosporomycetidae/Pleosporales/Pleosporineae/Cucurbitariaceae/Pyrenochaeta/unclassified Pyrenochaeta/Pyrenochaeta sp. DS3sAY3a (Strain: DS3sAY3a) (OX=765867)	Amorphea	Obazoa	Opisthokonta	Fungi	Dikarya	Ascomycota	Pezizomycotina	Cucurbitariaceae	Pyrenochaeta	sp.	765867	tr|A0A178E1V6|A0A178E1V6_9PLEO Uncharacterized protein OS=Pyrenochaeta sp. DS3sAY3a OX=765867 GN=IQ07DRAFT_61096 PE=4 SV=1	A0A178E1V6	79	84	6	646	0	0	0	0	72	45	72	0	TRUE
Pyrenochaeta sp. DS3sAY3a	Eukaryota/Amorphea/Obazoa/Opisthokonta/Fungi/Dikarya/Ascomycota/Pezizomycotina/Dothideomycetes/Pleosporomycetidae/Pleosporales/Pleosporineae/Cucurbitariaceae/Pyrenochaeta/unclassified Pyrenochaeta/Pyrenochaeta sp. DS3sAY3a (Strain: DS3sAY3a) (OX=765867)	Amorphea	Obazoa	Opisthokonta	Fungi	Dikarya	Ascomycota	Pezizomycotina	Cucurbitariaceae	Pyrenochaeta	sp.	765867	tr|A0A178E1V6|A0A178E1V6_9PLEO Uncharacterized protein OS=Pyrenochaeta sp. DS3sAY3a OX=765867 GN=IQ07DRAFT_61096 PE=4 SV=1	A0A178E1V6	162	170	9	646	0	0	0	0	72	45	72	0	TRUE
Pyrenochaeta sp. DS3sAY3a	Eukaryota/Amorphea/Obazoa/Opisthokonta/Fungi/Dikarya/Ascomycota/Pezizomycotina/Dothideomycetes/Pleosporomycetidae/Pleosporales/Pleosporineae/Cucurbitariaceae/Pyrenochaeta/unclassified Pyrenochaeta/Pyrenochaeta sp. DS3sAY3a (Strain: DS3sAY3a) (OX=765867)	Amorphea	Obazoa	Opisthokonta	Fungi	Dikarya	Ascomycota	Pezizomycotina	Cucurbitariaceae	Pyrenochaeta	sp.	765867	tr|A0A178E1V6|A0A178E1V6_9PLEO Uncharacterized protein OS=Pyrenochaeta sp. DS3sAY3a OX=765867 GN=IQ07DRAFT_61096 PE=4 SV=1	A0A178E1V6	492	497	6	646	0	0	0	0	72	45	72	0	TRUE
Pyrenochaeta sp. DS3sAY3a	Eukaryota/Amorphea/Obazoa/Opisthokonta/Fungi/Dikarya/Ascomycota/Pezizomycotina/Dothideomycetes/Pleosporomycetidae/Pleosporales/Pleosporineae/Cucurbitariaceae/Pyrenochaeta/unclassified Pyrenochaeta/Pyrenochaeta sp. DS3sAY3a (Strain: DS3sAY3a) (OX=765867)	Amorphea	Obazoa	Opisthokonta	Fungi	Dikarya	Ascomycota	Pezizomycotina	Cucurbitariaceae	Pyrenochaeta	sp.	765867	tr|A0A178E1V6|A0A178E1V6_9PLEO Uncharacterized protein OS=Pyrenochaeta sp. DS3sAY3a OX=765867 GN=IQ07DRAFT_61096 PE=4 SV=1	A0A178E1V6	577	621	45	646	0	0	0	0	72	45	72	0	TRUE
Pyrenochaeta sp. DS3sAY3a	Eukaryota/Amorphea/Obazoa/Opisthokonta/Fungi/Dikarya/Ascomycota/Pezizomycotina/Dothideomycetes/Pleosporomycetidae/Pleosporales/Pleosporineae/Cucurbitariaceae/Pyrenochaeta/unclassified Pyrenochaeta/Pyrenochaeta sp. DS3sAY3a (Strain: DS3sAY3a) (OX=765867)	Amorphea	Obazoa	Opisthokonta	Fungi	Dikarya	Ascomycota	Pezizomycotina	Cucurbitariaceae	Pyrenochaeta	sp.	765867	tr|A0A178E1V6|A0A178E1V6_9PLEO Uncharacterized protein OS=Pyrenochaeta sp. DS3sAY3a OX=765867 GN=IQ07DRAFT_61096 PE=4 SV=1	A0A178E1V6	624	629	6	646	0	0	0	0	72	45	72	0	TRUE
Debaryomyces hansenii (strain ATCC 36239 / CBS 767 / BCRC 21394 / JCM 1990 / NBRC 0083 / IGC 2968)	Eukaryota/Amorphea/Obazoa/Opisthokonta/Fungi/Dikarya/Ascomycota/Saccharomycotina/Saccharomycetes/Saccharomycetales/Debaryomycetaceae/Debaryomyces/Debaryomyces hansenii (strain ATCC 36239 ~ CBS 767 ~ BCRC 21394 ~ JCM 1990 ~ NBRC 0083 ~ IGC 2968) (Yeast) (Torulaspora hansenii) (Strain: ATCC 36239 ~ CBS 767 ~ JCM 1990 ~ NBRC 0083 ~ IGC 2968) (OX=284592)	Amorphea	Obazoa	Opisthokonta	Fungi	Dikarya	Ascomycota	Saccharomycotina	Debaryomycetaceae	Debaryomyces	hansenii	284592	tr|Q6BP25|Q6BP25_DEBHA DEHA2E17094p OS=Debaryomyces hansenii (strain ATCC 36239 / CBS 767 / BCRC 21394 / JCM 1990 / NBRC 0083 / IGC 2968) OX=284592 GN=DEHA2E17094g PE=4 SV=1	Q6BP25	60	233	174	234	0.224137931	0.120689655	0.172413793	0.172413793	174	174	219	0.457627119	TRUE
Diversispora epigaea	Eukaryota/Amorphea/Obazoa/Opisthokonta/Fungi/Mucoromycota/Glomeromycotina/Glomeromycetes/Diversisporales/Diversisporaceae/Diversispora/Diversispora epigaea (Strain: IT104) (OX=1348612)	Amorphea	Obazoa	Opisthokonta	Fungi	Fungi incertae sedis	Mucoromycota	Glomeromycotina	Diversisporaceae	Diversispora	epigaea	1348612	tr|A0A397GIX5|A0A397GIX5_9GLOM Uncharacterized protein OS=Diversispora epigaea OX=1348612 GN=Glove_487g46 PE=4 SV=1	A0A397GIX5	37	69	33	70	0.909090909	0	0.454545455	0.454545455	33	33	75	0.470588236	TRUE
Chaetothyriales sp. CBS 132003	Eukaryota/Amorphea/Obazoa/Opisthokonta/Fungi/Dikarya/Ascomycota/Pezizomycotina/Eurotiomycetes/Chaetothyriomycetidae/Chaetothyriales/unclassified Chaetothyriales/Chaetothyriales sp. CBS 132003 (Strain: CBS 132003) (OX=2249419)	Amorphea	Obazoa	Opisthokonta	Fungi	Dikarya	Ascomycota	Pezizomycotina	Chaetothyriomycetidae	Chaetothyriales	sp.	2249419	tr|A0A3M7MZZ7|A0A3M7MZZ7_9EURO Uncharacterized protein (Fragment) OS=Chaetothyriales sp. CBS 132003 OX=2249419 GN=DV737_g3008 PE=4 SV=1	A0A3M7MZZ7	132	137	6	893	0	0	0	0.035714286	84	51	84	0.035714286	TRUE
Chaetothyriales sp. CBS 132003	Eukaryota/Amorphea/Obazoa/Opisthokonta/Fungi/Dikarya/Ascomycota/Pezizomycotina/Eurotiomycetes/Chaetothyriomycetidae/Chaetothyriales/unclassified Chaetothyriales/Chaetothyriales sp. CBS 132003 (Strain: CBS 132003) (OX=2249419)	Amorphea	Obazoa	Opisthokonta	Fungi	Dikarya	Ascomycota	Pezizomycotina	Chaetothyriomycetidae	Chaetothyriales	sp.	2249419	tr|A0A3M7MZZ7|A0A3M7MZZ7_9EURO Uncharacterized protein (Fragment) OS=Chaetothyriales sp. CBS 132003 OX=2249419 GN=DV737_g3008 PE=4 SV=1	A0A3M7MZZ7	337	342	6	893	0	0	0	0.035714286	84	51	84	0.035714286	TRUE
Chaetothyriales sp. CBS 132003	Eukaryota/Amorphea/Obazoa/Opisthokonta/Fungi/Dikarya/Ascomycota/Pezizomycotina/Eurotiomycetes/Chaetothyriomycetidae/Chaetothyriales/unclassified Chaetothyriales/Chaetothyriales sp. CBS 132003 (Strain: CBS 132003) (OX=2249419)	Amorphea	Obazoa	Opisthokonta	Fungi	Dikarya	Ascomycota	Pezizomycotina	Chaetothyriomycetidae	Chaetothyriales	sp.	2249419	tr|A0A3M7MZZ7|A0A3M7MZZ7_9EURO Uncharacterized protein (Fragment) OS=Chaetothyriales sp. CBS 132003 OX=2249419 GN=DV737_g3008 PE=4 SV=1	A0A3M7MZZ7	402	410	9	893	0.333333333	0	0.166666667	0.035714286	84	51	84	0.035714286	TRUE
Chaetothyriales sp. CBS 132003	Eukaryota/Amorphea/Obazoa/Opisthokonta/Fungi/Dikarya/Ascomycota/Pezizomycotina/Eurotiomycetes/Chaetothyriomycetidae/Chaetothyriales/unclassified Chaetothyriales/Chaetothyriales sp. CBS 132003 (Strain: CBS 132003) (OX=2249419)	Amorphea	Obazoa	Opisthokonta	Fungi	Dikarya	Ascomycota	Pezizomycotina	Chaetothyriomycetidae	Chaetothyriales	sp.	2249419	tr|A0A3M7MZZ7|A0A3M7MZZ7_9EURO Uncharacterized protein (Fragment) OS=Chaetothyriales sp. CBS 132003 OX=2249419 GN=DV737_g3008 PE=4 SV=1	A0A3M7MZZ7	544	594	51	893	0	0	0	0.035714286	84	51	84	0.035714286	TRUE
Chaetothyriales sp. CBS 132003	Eukaryota/Amorphea/Obazoa/Opisthokonta/Fungi/Dikarya/Ascomycota/Pezizomycotina/Eurotiomycetes/Chaetothyriomycetidae/Chaetothyriales/unclassified Chaetothyriales/Chaetothyriales sp. CBS 132003 (Strain: CBS 132003) (OX=2249419)	Amorphea	Obazoa	Opisthokonta	Fungi	Dikarya	Ascomycota	Pezizomycotina	Chaetothyriomycetidae	Chaetothyriales	sp.	2249419	tr|A0A3M7MZZ7|A0A3M7MZZ7_9EURO Uncharacterized protein (Fragment) OS=Chaetothyriales sp. CBS 132003 OX=2249419 GN=DV737_g3008 PE=4 SV=1	A0A3M7MZZ7	612	617	6	893	0	0.5	0.25	0.035714286	84	51	84	0.035714286	TRUE
Chaetothyriales sp. CBS 132003	Eukaryota/Amorphea/Obazoa/Opisthokonta/Fungi/Dikarya/Ascomycota/Pezizomycotina/Eurotiomycetes/Chaetothyriomycetidae/Chaetothyriales/unclassified Chaetothyriales/Chaetothyriales sp. CBS 132003 (Strain: CBS 132003) (OX=2249419)	Amorphea	Obazoa	Opisthokonta	Fungi	Dikarya	Ascomycota	Pezizomycotina	Chaetothyriomycetidae	Chaetothyriales	sp.	2249419	tr|A0A3M7MZZ7|A0A3M7MZZ7_9EURO Uncharacterized protein (Fragment) OS=Chaetothyriales sp. CBS 132003 OX=2249419 GN=DV737_g3008 PE=4 SV=1	A0A3M7MZZ7	814	819	6	893	0	0	0	0.035714286	84	51	84	0.035714286	TRUE
Sclerotinia sclerotiorum (strain ATCC 18683 / 1980 / Ss-1)	Eukaryota/Amorphea/Obazoa/Opisthokonta/Fungi/Dikarya/Ascomycota/Pezizomycotina/Leotiomycetes/Helotiales/Sclerotiniaceae/Sclerotinia/Sclerotinia sclerotiorum (strain ATCC 18683 ~ 1980 ~ Ss-1) (White mold) (Whetzelinia sclerotiorum) (Strain: ATCC 18683 ~ 1980 ~ Ss-1) (OX=665079)	Amorphea	Obazoa	Opisthokonta	Fungi	Dikarya	Ascomycota	Pezizomycotina	Sclerotiniaceae	Sclerotinia	sclerotiorum	665079	tr|A7EJU0|A7EJU0_SCLS1 Uncharacterized protein OS=Sclerotinia sclerotiorum (strain ATCC 18683 / 1980 / Ss-1) OX=665079 GN=SS1G_05585 PE=4 SV=1	A7EJU0	44	79	36	91	0	0	0	0	36	36	186	0.322916667	TRUE
Botrytis elliptica	Eukaryota/Amorphea/Obazoa/Opisthokonta/Fungi/Dikarya/Ascomycota/Pezizomycotina/Leotiomycetes/Helotiales/Sclerotiniaceae/Botrytis/Botrytis elliptica (Strain: Be9601) (OX=278938)	Amorphea	Obazoa	Opisthokonta	Fungi	Dikarya	Ascomycota	Pezizomycotina	Sclerotiniaceae	Botrytis	elliptica	278938	tr|A0A4Z1JJ01|A0A4Z1JJ01_9HELO Uncharacterized protein OS=Botrytis elliptica OX=278938 GN=BELL_0358g00110 PE=4 SV=1	A0A4Z1JJ01	4	36	33	72	0	0	0	0	39	33	186	0.322916667	TRUE
Botrytis elliptica	Eukaryota/Amorphea/Obazoa/Opisthokonta/Fungi/Dikarya/Ascomycota/Pezizomycotina/Leotiomycetes/Helotiales/Sclerotiniaceae/Botrytis/Botrytis elliptica (Strain: Be9601) (OX=278938)	Amorphea	Obazoa	Opisthokonta	Fungi	Dikarya	Ascomycota	Pezizomycotina	Sclerotiniaceae	Botrytis	elliptica	278938	tr|A0A4Z1JJ01|A0A4Z1JJ01_9HELO Uncharacterized protein OS=Botrytis elliptica OX=278938 GN=BELL_0358g00110 PE=4 SV=1	A0A4Z1JJ01	53	58	6	72	0	0	0	0	39	33	186	0.322916667	TRUE
Gymnopus luxurians FD-317 M1	Eukaryota/Amorphea/Obazoa/Opisthokonta/Fungi/Dikarya/Basidiomycota/Agaricomycotina/Agaricomycetes/Agaricomycetidae/Agaricales/Omphalotaceae/Gymnopus/Gymnopus luxurians FD-317 M1 (Strain: FD-317 M1) (OX=944289)	Amorphea	Obazoa	Opisthokonta	Fungi	Dikarya	Basidiomycota	Agaricomycotina	Omphalotaceae	Gymnopus	luxurians	944289	tr|A0A0D0CUU0|A0A0D0CUU0_9AGAR Unplaced genomic scaffold GYMLUscaffold_30, whole genome shotgun sequence OS=Gymnopus luxurians FD-317 M1 OX=944289 GN=GYMLUDRAFT_59793 PE=4 SV=1	A0A0D0CUU0	178	183	6	342	0.5	0	0.25	0.386363637	66	54	66	0.386363637	TRUE
Gymnopus luxurians FD-317 M1	Eukaryota/Amorphea/Obazoa/Opisthokonta/Fungi/Dikarya/Basidiomycota/Agaricomycotina/Agaricomycetes/Agaricomycetidae/Agaricales/Omphalotaceae/Gymnopus/Gymnopus luxurians FD-317 M1 (Strain: FD-317 M1) (OX=944289)	Amorphea	Obazoa	Opisthokonta	Fungi	Dikarya	Basidiomycota	Agaricomycotina	Omphalotaceae	Gymnopus	luxurians	944289	tr|A0A0D0CUU0|A0A0D0CUU0_9AGAR Unplaced genomic scaffold GYMLUscaffold_30, whole genome shotgun sequence OS=Gymnopus luxurians FD-317 M1 OX=944289 GN=GYMLUDRAFT_59793 PE=4 SV=1	A0A0D0CUU0	198	203	6	342	0	0	0	0.386363637	66	54	66	0.386363637	TRUE
Gymnopus luxurians FD-317 M1	Eukaryota/Amorphea/Obazoa/Opisthokonta/Fungi/Dikarya/Basidiomycota/Agaricomycotina/Agaricomycetes/Agaricomycetidae/Agaricales/Omphalotaceae/Gymnopus/Gymnopus luxurians FD-317 M1 (Strain: FD-317 M1) (OX=944289)	Amorphea	Obazoa	Opisthokonta	Fungi	Dikarya	Basidiomycota	Agaricomycotina	Omphalotaceae	Gymnopus	luxurians	944289	tr|A0A0D0CUU0|A0A0D0CUU0_9AGAR Unplaced genomic scaffold GYMLUscaffold_30, whole genome shotgun sequence OS=Gymnopus luxurians FD-317 M1 OX=944289 GN=GYMLUDRAFT_59793 PE=4 SV=1	A0A0D0CUU0	245	298	54	342	0.555555556	0.333333333	0.444444445	0.386363637	66	54	66	0.386363637	TRUE
Neosartorya fumigata (strain CEA10 / CBS 144.89 / FGSC A1163)	Eukaryota/Amorphea/Obazoa/Opisthokonta/Fungi/Dikarya/Ascomycota/Pezizomycotina/Eurotiomycetes/Eurotiomycetidae/Eurotiales/Aspergillaceae/Aspergillus/Aspergillus subgen. Fumigati/Neosartorya fumigata (strain CEA10 ~ CBS 144.89 ~ FGSC A1163) (Aspergillus fumigatus) (Strain: CEA10 ~ CBS 144.89 ~ FGSC A1163) (OX=451804)	Amorphea	Obazoa	Opisthokonta	Fungi	Dikarya	Ascomycota	Pezizomycotina	Aspergillaceae	Neosartorya	fumigata	451804	tr|B0Y8Y8|B0Y8Y8_ASPFC Collagen triple helix repeat protein OS=Neosartorya fumigata (strain CEA10 / CBS 144.89 / FGSC A1163) OX=451804 GN=AFUB_079020 PE=4 SV=1	B0Y8Y8	11	79	69	125	0.043478261	0	0.021739131	0.02	75	69	288	0.5	TRUE
Neosartorya fumigata (strain CEA10 / CBS 144.89 / FGSC A1163)	Eukaryota/Amorphea/Obazoa/Opisthokonta/Fungi/Dikarya/Ascomycota/Pezizomycotina/Eurotiomycetes/Eurotiomycetidae/Eurotiales/Aspergillaceae/Aspergillus/Aspergillus subgen. Fumigati/Neosartorya fumigata (strain CEA10 ~ CBS 144.89 ~ FGSC A1163) (Aspergillus fumigatus) (Strain: CEA10 ~ CBS 144.89 ~ FGSC A1163) (OX=451804)	Amorphea	Obazoa	Opisthokonta	Fungi	Dikarya	Ascomycota	Pezizomycotina	Aspergillaceae	Neosartorya	fumigata	451804	tr|B0Y8Y8|B0Y8Y8_ASPFC Collagen triple helix repeat protein OS=Neosartorya fumigata (strain CEA10 / CBS 144.89 / FGSC A1163) OX=451804 GN=AFUB_079020 PE=4 SV=1	B0Y8Y8	83	88	6	125	0	0	0	0.02	75	69	288	0.5	TRUE
Anncaliia algerae PRA109	Eukaryota/Amorphea/Obazoa/Opisthokonta/Fungi/Microsporidia/Tubulinosematoidea/Tubulinosematidae/Anncaliia/Anncaliia algerae PRA109 (Strain: PRA109) (OX=1240240)	Amorphea	Obazoa	Opisthokonta	Fungi	Fungi incertae sedis	Microsporidia	Tubulinosematoidea	Tubulinosematidae	Anncaliia	algerae	1240240	tr|A0A059EIA9|A0A059EIA9_9MICR Uncharacterized protein (Fragment) OS=Anncaliia algerae PRA109 OX=1240240 GN=H311_04535 PE=4 SV=1	A0A059EIA9	53	232	180	276	0	0	0	0	204	180	204	0	FALSE
Anncaliia algerae PRA109	Eukaryota/Amorphea/Obazoa/Opisthokonta/Fungi/Microsporidia/Tubulinosematoidea/Tubulinosematidae/Anncaliia/Anncaliia algerae PRA109 (Strain: PRA109) (OX=1240240)	Amorphea	Obazoa	Opisthokonta	Fungi	Fungi incertae sedis	Microsporidia	Tubulinosematoidea	Tubulinosematidae	Anncaliia	algerae	1240240	tr|A0A059EIA9|A0A059EIA9_9MICR Uncharacterized protein (Fragment) OS=Anncaliia algerae PRA109 OX=1240240 GN=H311_04535 PE=4 SV=1	A0A059EIA9	236	259	24	276	0	0	0	0	204	180	204	0	FALSE
Colletotrichum orbiculare (strain 104-T / ATCC 96160 / CBS 514.97 / LARS 414 / MAFF 240422)	Eukaryota/Amorphea/Obazoa/Opisthokonta/Fungi/Dikarya/Ascomycota/Pezizomycotina/Sordariomycetes/Hypocreomycetidae/Glomerellales/Glomerellaceae/Colletotrichum/Colletotrichum orbiculare species complex/Colletotrichum orbiculare (strain 104-T ~ ATCC 96160 ~ CBS 514.97 ~ LARS 414 ~ MAFF 240422) (Cucumber anthracnose fungus) (Colletotrichum lagenarium) (Strain: 104-T ~ ATCC 96160 ~ CBS 514.97 ~ LARS 414 ~ MAFF 240422) (OX=1213857)	Amorphea	Obazoa	Opisthokonta	Fungi	Dikarya	Ascomycota	Pezizomycotina	Glomerellaceae	Colletotrichum	orbiculare	1213857	tr|N4W4C2|N4W4C2_COLOR Collagen alpha-5(VI) chain OS=Colletotrichum orbiculare (strain 104-T / ATCC 96160 / CBS 514.97 / LARS 414 / MAFF 240422) OX=1213857 GN=COL6A5 PE=4 SV=1	N4W4C2	121	132	12	347	0	0	0	0.340425532	141	42	147	0.378378379	TRUE
Colletotrichum orbiculare (strain 104-T / ATCC 96160 / CBS 514.97 / LARS 414 / MAFF 240422)	Eukaryota/Amorphea/Obazoa/Opisthokonta/Fungi/Dikarya/Ascomycota/Pezizomycotina/Sordariomycetes/Hypocreomycetidae/Glomerellales/Glomerellaceae/Colletotrichum/Colletotrichum orbiculare species complex/Colletotrichum orbiculare (strain 104-T ~ ATCC 96160 ~ CBS 514.97 ~ LARS 414 ~ MAFF 240422) (Cucumber anthracnose fungus) (Colletotrichum lagenarium) (Strain: 104-T ~ ATCC 96160 ~ CBS 514.97 ~ LARS 414 ~ MAFF 240422) (OX=1213857)	Amorphea	Obazoa	Opisthokonta	Fungi	Dikarya	Ascomycota	Pezizomycotina	Glomerellaceae	Colletotrichum	orbiculare	1213857	tr|N4W4C2|N4W4C2_COLOR Collagen alpha-5(VI) chain OS=Colletotrichum orbiculare (strain 104-T / ATCC 96160 / CBS 514.97 / LARS 414 / MAFF 240422) OX=1213857 GN=COL6A5 PE=4 SV=1	N4W4C2	134	145	12	347	0	0.75	0.375	0.340425532	141	42	147	0.378378379	TRUE
Colletotrichum orbiculare (strain 104-T / ATCC 96160 / CBS 514.97 / LARS 414 / MAFF 240422)	Eukaryota/Amorphea/Obazoa/Opisthokonta/Fungi/Dikarya/Ascomycota/Pezizomycotina/Sordariomycetes/Hypocreomycetidae/Glomerellales/Glomerellaceae/Colletotrichum/Colletotrichum orbiculare species complex/Colletotrichum orbiculare (strain 104-T ~ ATCC 96160 ~ CBS 514.97 ~ LARS 414 ~ MAFF 240422) (Cucumber anthracnose fungus) (Colletotrichum lagenarium) (Strain: 104-T ~ ATCC 96160 ~ CBS 514.97 ~ LARS 414 ~ MAFF 240422) (OX=1213857)	Amorphea	Obazoa	Opisthokonta	Fungi	Dikarya	Ascomycota	Pezizomycotina	Glomerellaceae	Colletotrichum	orbiculare	1213857	tr|N4W4C2|N4W4C2_COLOR Collagen alpha-5(VI) chain OS=Colletotrichum orbiculare (strain 104-T / ATCC 96160 / CBS 514.97 / LARS 414 / MAFF 240422) OX=1213857 GN=COL6A5 PE=4 SV=1	N4W4C2	148	153	6	347	0	0.5	0.25	0.340425532	141	42	147	0.378378379	TRUE
Colletotrichum orbiculare (strain 104-T / ATCC 96160 / CBS 514.97 / LARS 414 / MAFF 240422)	Eukaryota/Amorphea/Obazoa/Opisthokonta/Fungi/Dikarya/Ascomycota/Pezizomycotina/Sordariomycetes/Hypocreomycetidae/Glomerellales/Glomerellaceae/Colletotrichum/Colletotrichum orbiculare species complex/Colletotrichum orbiculare (strain 104-T ~ ATCC 96160 ~ CBS 514.97 ~ LARS 414 ~ MAFF 240422) (Cucumber anthracnose fungus) (Colletotrichum lagenarium) (Strain: 104-T ~ ATCC 96160 ~ CBS 514.97 ~ LARS 414 ~ MAFF 240422) (OX=1213857)	Amorphea	Obazoa	Opisthokonta	Fungi	Dikarya	Ascomycota	Pezizomycotina	Glomerellaceae	Colletotrichum	orbiculare	1213857	tr|N4W4C2|N4W4C2_COLOR Collagen alpha-5(VI) chain OS=Colletotrichum orbiculare (strain 104-T / ATCC 96160 / CBS 514.97 / LARS 414 / MAFF 240422) OX=1213857 GN=COL6A5 PE=4 SV=1	N4W4C2	156	161	6	347	0	0.5	0.25	0.340425532	141	42	147	0.378378379	TRUE
Colletotrichum orbiculare (strain 104-T / ATCC 96160 / CBS 514.97 / LARS 414 / MAFF 240422)	Eukaryota/Amorphea/Obazoa/Opisthokonta/Fungi/Dikarya/Ascomycota/Pezizomycotina/Sordariomycetes/Hypocreomycetidae/Glomerellales/Glomerellaceae/Colletotrichum/Colletotrichum orbiculare species complex/Colletotrichum orbiculare (strain 104-T ~ ATCC 96160 ~ CBS 514.97 ~ LARS 414 ~ MAFF 240422) (Cucumber anthracnose fungus) (Colletotrichum lagenarium) (Strain: 104-T ~ ATCC 96160 ~ CBS 514.97 ~ LARS 414 ~ MAFF 240422) (OX=1213857)	Amorphea	Obazoa	Opisthokonta	Fungi	Dikarya	Ascomycota	Pezizomycotina	Glomerellaceae	Colletotrichum	orbiculare	1213857	tr|N4W4C2|N4W4C2_COLOR Collagen alpha-5(VI) chain OS=Colletotrichum orbiculare (strain 104-T / ATCC 96160 / CBS 514.97 / LARS 414 / MAFF 240422) OX=1213857 GN=COL6A5 PE=4 SV=1	N4W4C2	164	169	6	347	0	0.5	0.25	0.340425532	141	42	147	0.378378379	TRUE
Colletotrichum orbiculare (strain 104-T / ATCC 96160 / CBS 514.97 / LARS 414 / MAFF 240422)	Eukaryota/Amorphea/Obazoa/Opisthokonta/Fungi/Dikarya/Ascomycota/Pezizomycotina/Sordariomycetes/Hypocreomycetidae/Glomerellales/Glomerellaceae/Colletotrichum/Colletotrichum orbiculare species complex/Colletotrichum orbiculare (strain 104-T ~ ATCC 96160 ~ CBS 514.97 ~ LARS 414 ~ MAFF 240422) (Cucumber anthracnose fungus) (Colletotrichum lagenarium) (Strain: 104-T ~ ATCC 96160 ~ CBS 514.97 ~ LARS 414 ~ MAFF 240422) (OX=1213857)	Amorphea	Obazoa	Opisthokonta	Fungi	Dikarya	Ascomycota	Pezizomycotina	Glomerellaceae	Colletotrichum	orbiculare	1213857	tr|N4W4C2|N4W4C2_COLOR Collagen alpha-5(VI) chain OS=Colletotrichum orbiculare (strain 104-T / ATCC 96160 / CBS 514.97 / LARS 414 / MAFF 240422) OX=1213857 GN=COL6A5 PE=4 SV=1	N4W4C2	172	177	6	347	0	0.5	0.25	0.340425532	141	42	147	0.378378379	TRUE
Colletotrichum orbiculare (strain 104-T / ATCC 96160 / CBS 514.97 / LARS 414 / MAFF 240422)	Eukaryota/Amorphea/Obazoa/Opisthokonta/Fungi/Dikarya/Ascomycota/Pezizomycotina/Sordariomycetes/Hypocreomycetidae/Glomerellales/Glomerellaceae/Colletotrichum/Colletotrichum orbiculare species complex/Colletotrichum orbiculare (strain 104-T ~ ATCC 96160 ~ CBS 514.97 ~ LARS 414 ~ MAFF 240422) (Cucumber anthracnose fungus) (Colletotrichum lagenarium) (Strain: 104-T ~ ATCC 96160 ~ CBS 514.97 ~ LARS 414 ~ MAFF 240422) (OX=1213857)	Amorphea	Obazoa	Opisthokonta	Fungi	Dikarya	Ascomycota	Pezizomycotina	Glomerellaceae	Colletotrichum	orbiculare	1213857	tr|N4W4C2|N4W4C2_COLOR Collagen alpha-5(VI) chain OS=Colletotrichum orbiculare (strain 104-T / ATCC 96160 / CBS 514.97 / LARS 414 / MAFF 240422) OX=1213857 GN=COL6A5 PE=4 SV=1	N4W4C2	200	208	9	347	0	0	0	0.340425532	141	42	147	0.378378379	TRUE
Colletotrichum orbiculare (strain 104-T / ATCC 96160 / CBS 514.97 / LARS 414 / MAFF 240422)	Eukaryota/Amorphea/Obazoa/Opisthokonta/Fungi/Dikarya/Ascomycota/Pezizomycotina/Sordariomycetes/Hypocreomycetidae/Glomerellales/Glomerellaceae/Colletotrichum/Colletotrichum orbiculare species complex/Colletotrichum orbiculare (strain 104-T ~ ATCC 96160 ~ CBS 514.97 ~ LARS 414 ~ MAFF 240422) (Cucumber anthracnose fungus) (Colletotrichum lagenarium) (Strain: 104-T ~ ATCC 96160 ~ CBS 514.97 ~ LARS 414 ~ MAFF 240422) (OX=1213857)	Amorphea	Obazoa	Opisthokonta	Fungi	Dikarya	Ascomycota	Pezizomycotina	Glomerellaceae	Colletotrichum	orbiculare	1213857	tr|N4W4C2|N4W4C2_COLOR Collagen alpha-5(VI) chain OS=Colletotrichum orbiculare (strain 104-T / ATCC 96160 / CBS 514.97 / LARS 414 / MAFF 240422) OX=1213857 GN=COL6A5 PE=4 SV=1	N4W4C2	216	221	6	347	0	0.5	0.25	0.340425532	141	42	147	0.378378379	TRUE
Colletotrichum orbiculare (strain 104-T / ATCC 96160 / CBS 514.97 / LARS 414 / MAFF 240422)	Eukaryota/Amorphea/Obazoa/Opisthokonta/Fungi/Dikarya/Ascomycota/Pezizomycotina/Sordariomycetes/Hypocreomycetidae/Glomerellales/Glomerellaceae/Colletotrichum/Colletotrichum orbiculare species complex/Colletotrichum orbiculare (strain 104-T ~ ATCC 96160 ~ CBS 514.97 ~ LARS 414 ~ MAFF 240422) (Cucumber anthracnose fungus) (Colletotrichum lagenarium) (Strain: 104-T ~ ATCC 96160 ~ CBS 514.97 ~ LARS 414 ~ MAFF 240422) (OX=1213857)	Amorphea	Obazoa	Opisthokonta	Fungi	Dikarya	Ascomycota	Pezizomycotina	Glomerellaceae	Colletotrichum	orbiculare	1213857	tr|N4W4C2|N4W4C2_COLOR Collagen alpha-5(VI) chain OS=Colletotrichum orbiculare (strain 104-T / ATCC 96160 / CBS 514.97 / LARS 414 / MAFF 240422) OX=1213857 GN=COL6A5 PE=4 SV=1	N4W4C2	225	266	42	347	0	1	0.5	0.340425532	141	42	147	0.378378379	TRUE
Colletotrichum orbiculare (strain 104-T / ATCC 96160 / CBS 514.97 / LARS 414 / MAFF 240422)	Eukaryota/Amorphea/Obazoa/Opisthokonta/Fungi/Dikarya/Ascomycota/Pezizomycotina/Sordariomycetes/Hypocreomycetidae/Glomerellales/Glomerellaceae/Colletotrichum/Colletotrichum orbiculare species complex/Colletotrichum orbiculare (strain 104-T ~ ATCC 96160 ~ CBS 514.97 ~ LARS 414 ~ MAFF 240422) (Cucumber anthracnose fungus) (Colletotrichum lagenarium) (Strain: 104-T ~ ATCC 96160 ~ CBS 514.97 ~ LARS 414 ~ MAFF 240422) (OX=1213857)	Amorphea	Obazoa	Opisthokonta	Fungi	Dikarya	Ascomycota	Pezizomycotina	Glomerellaceae	Colletotrichum	orbiculare	1213857	tr|N4W4C2|N4W4C2_COLOR Collagen alpha-5(VI) chain OS=Colletotrichum orbiculare (strain 104-T / ATCC 96160 / CBS 514.97 / LARS 414 / MAFF 240422) OX=1213857 GN=COL6A5 PE=4 SV=1	N4W4C2	270	290	21	347	0	1	0.5	0.340425532	141	42	147	0.378378379	TRUE
Colletotrichum orbiculare (strain 104-T / ATCC 96160 / CBS 514.97 / LARS 414 / MAFF 240422)	Eukaryota/Amorphea/Obazoa/Opisthokonta/Fungi/Dikarya/Ascomycota/Pezizomycotina/Sordariomycetes/Hypocreomycetidae/Glomerellales/Glomerellaceae/Colletotrichum/Colletotrichum orbiculare species complex/Colletotrichum orbiculare (strain 104-T ~ ATCC 96160 ~ CBS 514.97 ~ LARS 414 ~ MAFF 240422) (Cucumber anthracnose fungus) (Colletotrichum lagenarium) (Strain: 104-T ~ ATCC 96160 ~ CBS 514.97 ~ LARS 414 ~ MAFF 240422) (OX=1213857)	Amorphea	Obazoa	Opisthokonta	Fungi	Dikarya	Ascomycota	Pezizomycotina	Glomerellaceae	Colletotrichum	orbiculare	1213857	tr|N4W4C2|N4W4C2_COLOR Collagen alpha-5(VI) chain OS=Colletotrichum orbiculare (strain 104-T / ATCC 96160 / CBS 514.97 / LARS 414 / MAFF 240422) OX=1213857 GN=COL6A5 PE=4 SV=1	N4W4C2	294	308	15	347	0	0.6	0.3	0.340425532	141	42	147	0.378378379	TRUE
Endocarpon pusillum (strain Z07020 / HMAS-L-300199)	Eukaryota/Amorphea/Obazoa/Opisthokonta/Fungi/Dikarya/Ascomycota/Pezizomycotina/Eurotiomycetes/Chaetothyriomycetidae/Verrucariales/Verrucariaceae/Endocarpon/Endocarpon pusillum (strain Z07020 ~ HMAS-L-300199) (Lichen-forming fungus) (Strain: Z07020 ~ HMAS-L-300199) (OX=1263415)	Amorphea	Obazoa	Opisthokonta	Fungi	Dikarya	Ascomycota	Pezizomycotina	Verrucariaceae	Endocarpon	pusillum	1263415	tr|U1GTC5|U1GTC5_ENDPU Uncharacterized protein OS=Endocarpon pusillum (strain Z07020 / HMAS-L-300199) OX=1263415 GN=EPUS_04623 PE=4 SV=1	U1GTC5	57	62	6	497	0	0	0	0	78	72	234	0.25	TRUE
Endocarpon pusillum (strain Z07020 / HMAS-L-300199)	Eukaryota/Amorphea/Obazoa/Opisthokonta/Fungi/Dikarya/Ascomycota/Pezizomycotina/Eurotiomycetes/Chaetothyriomycetidae/Verrucariales/Verrucariaceae/Endocarpon/Endocarpon pusillum (strain Z07020 ~ HMAS-L-300199) (Lichen-forming fungus) (Strain: Z07020 ~ HMAS-L-300199) (OX=1263415)	Amorphea	Obazoa	Opisthokonta	Fungi	Dikarya	Ascomycota	Pezizomycotina	Verrucariaceae	Endocarpon	pusillum	1263415	tr|U1GTC5|U1GTC5_ENDPU Uncharacterized protein OS=Endocarpon pusillum (strain Z07020 / HMAS-L-300199) OX=1263415 GN=EPUS_04623 PE=4 SV=1	U1GTC5	125	196	72	497	0	0	0	0	78	72	234	0.25	TRUE
Eremomyces bilateralis CBS 781.70	Eukaryota/Amorphea/Obazoa/Opisthokonta/Fungi/Dikarya/Ascomycota/Pezizomycotina/Dothideomycetes/Dothideomycetes incertae sedis/Eremomycetales/Eremomycetaceae/Eremomyces/Eremomyces bilateralis CBS 781.70 (Strain: CBS 781.70) (OX=1392243)	Amorphea	Obazoa	Opisthokonta	Fungi	Dikarya	Ascomycota	Pezizomycotina	Eremomycetaceae	Eremomyces	bilateralis	1392243	tr|A0A6G1GCK2|A0A6G1GCK2_9PEZI uncharacterized protein OS=Eremomyces bilateralis CBS 781.70 OX=1392243 GN=P152DRAFT_471158 PE=4 SV=1	A0A6G1GCK2	93	140	48	569	0.3125	0.125	0.21875	0.21875	48	48	48	0.21875	TRUE
Gibberella zeae (strain ATCC MYA-4620 / CBS 123657 / FGSC 9075 / NRRL 31084 / PH-1)	Eukaryota/Amorphea/Obazoa/Opisthokonta/Fungi/Dikarya/Ascomycota/Pezizomycotina/Sordariomycetes/Hypocreomycetidae/Hypocreales/Nectriaceae/Fusarium/Gibberella zeae (strain ATCC MYA-4620 ~ CBS 123657 ~ FGSC 9075 ~ NRRL 31084 ~ PH-1) (Wheat head blight fungus) (Fusarium graminearum) (Strain: ATCC MYA-4620 ~ CBS 123657 ~ FGSC 9075 ~ NRRL 31084 ~ PH-1) (OX=229533)	Amorphea	Obazoa	Opisthokonta	Fungi	Dikarya	Ascomycota	Pezizomycotina	Nectriaceae	Gibberella	zeae	229533	tr|I1SA91|I1SA91_GIBZE Uncharacterized protein OS=Gibberella zeae (strain ATCC MYA-4620 / CBS 123657 / FGSC 9075 / NRRL 31084 / PH-1) OX=229533 GN=FGRAMPH1_01T08231 PE=4 SV=1	I1SA91	132	140	9	217	0	0	0	0	66	57	102	0.25	TRUE
Gibberella zeae (strain ATCC MYA-4620 / CBS 123657 / FGSC 9075 / NRRL 31084 / PH-1)	Eukaryota/Amorphea/Obazoa/Opisthokonta/Fungi/Dikarya/Ascomycota/Pezizomycotina/Sordariomycetes/Hypocreomycetidae/Hypocreales/Nectriaceae/Fusarium/Gibberella zeae (strain ATCC MYA-4620 ~ CBS 123657 ~ FGSC 9075 ~ NRRL 31084 ~ PH-1) (Wheat head blight fungus) (Fusarium graminearum) (Strain: ATCC MYA-4620 ~ CBS 123657 ~ FGSC 9075 ~ NRRL 31084 ~ PH-1) (OX=229533)	Amorphea	Obazoa	Opisthokonta	Fungi	Dikarya	Ascomycota	Pezizomycotina	Nectriaceae	Gibberella	zeae	229533	tr|I1SA91|I1SA91_GIBZE Uncharacterized protein OS=Gibberella zeae (strain ATCC MYA-4620 / CBS 123657 / FGSC 9075 / NRRL 31084 / PH-1) OX=229533 GN=FGRAMPH1_01T08231 PE=4 SV=1	I1SA91	150	206	57	217	0	0	0	0	66	57	102	0.25	TRUE
Candida auris	Eukaryota/Amorphea/Obazoa/Opisthokonta/Fungi/Dikarya/Ascomycota/Saccharomycotina/Saccharomycetes/Saccharomycetales/Metschnikowiaceae/Clavispora/Clavispora~Candida clade/Candida auris (Yeast) (Strain: B8441) (OX=498019)	Amorphea	Obazoa	Opisthokonta	Fungi	Dikarya	Ascomycota	Saccharomycotina	Debaryomycetaceae	Candida	auris	498019	tr|A0A510P2G2|A0A510P2G2_CANAR Hypothetical_protein OS=Candida auris OX=498019 GN=CAJCM15448_19240 PE=4 SV=1	A0A510P2G2	530	535	6	747	0.5	0	0.25	0.440476191	126	57	219	0.457627119	TRUE
Candida auris	Eukaryota/Amorphea/Obazoa/Opisthokonta/Fungi/Dikarya/Ascomycota/Saccharomycotina/Saccharomycetes/Saccharomycetales/Metschnikowiaceae/Clavispora/Clavispora~Candida clade/Candida auris (Yeast) (Strain: B8441) (OX=498019)	Amorphea	Obazoa	Opisthokonta	Fungi	Dikarya	Ascomycota	Saccharomycotina	Debaryomycetaceae	Candida	auris	498019	tr|A0A510P2G2|A0A510P2G2_CANAR Hypothetical_protein OS=Candida auris OX=498019 GN=CAJCM15448_19240 PE=4 SV=1	A0A510P2G2	568	624	57	747	1	0	0.5	0.440476191	126	57	219	0.457627119	TRUE
Candida auris	Eukaryota/Amorphea/Obazoa/Opisthokonta/Fungi/Dikarya/Ascomycota/Saccharomycotina/Saccharomycetes/Saccharomycetales/Metschnikowiaceae/Clavispora/Clavispora~Candida clade/Candida auris (Yeast) (Strain: B8441) (OX=498019)	Amorphea	Obazoa	Opisthokonta	Fungi	Dikarya	Ascomycota	Saccharomycotina	Debaryomycetaceae	Candida	auris	498019	tr|A0A510P2G2|A0A510P2G2_CANAR Hypothetical_protein OS=Candida auris OX=498019 GN=CAJCM15448_19240 PE=4 SV=1	A0A510P2G2	631	660	30	747	1	0	0.5	0.440476191	126	57	219	0.457627119	TRUE
Candida auris	Eukaryota/Amorphea/Obazoa/Opisthokonta/Fungi/Dikarya/Ascomycota/Saccharomycotina/Saccharomycetes/Saccharomycetales/Metschnikowiaceae/Clavispora/Clavispora~Candida clade/Candida auris (Yeast) (Strain: B8441) (OX=498019)	Amorphea	Obazoa	Opisthokonta	Fungi	Dikarya	Ascomycota	Saccharomycotina	Debaryomycetaceae	Candida	auris	498019	tr|A0A510P2G2|A0A510P2G2_CANAR Hypothetical_protein OS=Candida auris OX=498019 GN=CAJCM15448_19240 PE=4 SV=1	A0A510P2G2	676	696	21	747	0.571428571	0	0.285714286	0.440476191	126	57	219	0.457627119	TRUE
Candida auris	Eukaryota/Amorphea/Obazoa/Opisthokonta/Fungi/Dikarya/Ascomycota/Saccharomycotina/Saccharomycetes/Saccharomycetales/Metschnikowiaceae/Clavispora/Clavispora~Candida clade/Candida auris (Yeast) (Strain: B8441) (OX=498019)	Amorphea	Obazoa	Opisthokonta	Fungi	Dikarya	Ascomycota	Saccharomycotina	Debaryomycetaceae	Candida	auris	498019	tr|A0A510P2G2|A0A510P2G2_CANAR Hypothetical_protein OS=Candida auris OX=498019 GN=CAJCM15448_19240 PE=4 SV=1	A0A510P2G2	699	704	6	747	0	0.5	0.25	0.440476191	126	57	219	0.457627119	TRUE
Candida auris	Eukaryota/Amorphea/Obazoa/Opisthokonta/Fungi/Dikarya/Ascomycota/Saccharomycotina/Saccharomycetes/Saccharomycetales/Metschnikowiaceae/Clavispora/Clavispora~Candida clade/Candida auris (Yeast) (Strain: B8441) (OX=498019)	Amorphea	Obazoa	Opisthokonta	Fungi	Dikarya	Ascomycota	Saccharomycotina	Debaryomycetaceae	Candida	auris	498019	tr|A0A510P2G2|A0A510P2G2_CANAR Hypothetical_protein OS=Candida auris OX=498019 GN=CAJCM15448_19240 PE=4 SV=1	A0A510P2G2	714	719	6	747	0.5	0.5	0.5	0.440476191	126	57	219	0.457627119	TRUE
Magnaporthiopsis poae (strain ATCC 64411 / 73-15)	Eukaryota/Amorphea/Obazoa/Opisthokonta/Fungi/Dikarya/Ascomycota/Pezizomycotina/Sordariomycetes/Sordariomycetidae/Magnaporthales/Magnaporthaceae/Magnaporthiopsis/Magnaporthiopsis poae (strain ATCC 64411 ~ 73-15) (Kentucky bluegrass fungus) (Magnaporthe poae) (Strain: ATCC 64411 ~ 73-15) (OX=644358)	Amorphea	Obazoa	Opisthokonta	Fungi	Dikarya	Ascomycota	Pezizomycotina	Magnaporthaceae	Magnaporthiopsis	poae	644358	tr|A0A0C4E2B4|A0A0C4E2B4_MAGP6 Uncharacterized protein OS=Magnaporthiopsis poae (strain ATCC 64411 / 73-15) OX=644358 GN=MAPG_06545 PE=4 SV=1	A0A0C4E2B4	11	16	6	223	0	0.5	0.25	0.366666667	90	72	243	0.366666667	TRUE
Magnaporthiopsis poae (strain ATCC 64411 / 73-15)	Eukaryota/Amorphea/Obazoa/Opisthokonta/Fungi/Dikarya/Ascomycota/Pezizomycotina/Sordariomycetes/Sordariomycetidae/Magnaporthales/Magnaporthaceae/Magnaporthiopsis/Magnaporthiopsis poae (strain ATCC 64411 ~ 73-15) (Kentucky bluegrass fungus) (Magnaporthe poae) (Strain: ATCC 64411 ~ 73-15) (OX=644358)	Amorphea	Obazoa	Opisthokonta	Fungi	Dikarya	Ascomycota	Pezizomycotina	Magnaporthaceae	Magnaporthiopsis	poae	644358	tr|A0A0C4E2B4|A0A0C4E2B4_MAGP6 Uncharacterized protein OS=Magnaporthiopsis poae (strain ATCC 64411 / 73-15) OX=644358 GN=MAPG_06545 PE=4 SV=1	A0A0C4E2B4	40	111	72	223	0	0.875	0.4375	0.366666667	90	72	243	0.366666667	TRUE
Magnaporthiopsis poae (strain ATCC 64411 / 73-15)	Eukaryota/Amorphea/Obazoa/Opisthokonta/Fungi/Dikarya/Ascomycota/Pezizomycotina/Sordariomycetes/Sordariomycetidae/Magnaporthales/Magnaporthaceae/Magnaporthiopsis/Magnaporthiopsis poae (strain ATCC 64411 ~ 73-15) (Kentucky bluegrass fungus) (Magnaporthe poae) (Strain: ATCC 64411 ~ 73-15) (OX=644358)	Amorphea	Obazoa	Opisthokonta	Fungi	Dikarya	Ascomycota	Pezizomycotina	Magnaporthaceae	Magnaporthiopsis	poae	644358	tr|A0A0C4E2B4|A0A0C4E2B4_MAGP6 Uncharacterized protein OS=Magnaporthiopsis poae (strain ATCC 64411 / 73-15) OX=644358 GN=MAPG_06545 PE=4 SV=1	A0A0C4E2B4	148	153	6	223	0	0	0	0.366666667	90	72	243	0.366666667	TRUE
Magnaporthiopsis poae (strain ATCC 64411 / 73-15)	Eukaryota/Amorphea/Obazoa/Opisthokonta/Fungi/Dikarya/Ascomycota/Pezizomycotina/Sordariomycetes/Sordariomycetidae/Magnaporthales/Magnaporthaceae/Magnaporthiopsis/Magnaporthiopsis poae (strain ATCC 64411 ~ 73-15) (Kentucky bluegrass fungus) (Magnaporthe poae) (Strain: ATCC 64411 ~ 73-15) (OX=644358)	Amorphea	Obazoa	Opisthokonta	Fungi	Dikarya	Ascomycota	Pezizomycotina	Magnaporthaceae	Magnaporthiopsis	poae	644358	tr|A0A0C4E2B4|A0A0C4E2B4_MAGP6 Uncharacterized protein OS=Magnaporthiopsis poae (strain ATCC 64411 / 73-15) OX=644358 GN=MAPG_06545 PE=4 SV=1	A0A0C4E2B4	179	184	6	223	0	0	0	0.366666667	90	72	243	0.366666667	TRUE
Aspergillus cristatus	Eukaryota/Amorphea/Obazoa/Opisthokonta/Fungi/Dikarya/Ascomycota/Pezizomycotina/Eurotiomycetes/Eurotiomycetidae/Eurotiales/Aspergillaceae/Aspergillus/Aspergillus cristatus (Strain: GZAAS20.1005) (OX=573508)	Amorphea	Obazoa	Opisthokonta	Fungi	Dikarya	Ascomycota	Pezizomycotina	Aspergillaceae	Aspergillus	cristatus	573508	tr|A0A1E3BTQ1|A0A1E3BTQ1_9EURO Uncharacterized protein OS=Aspergillus cristatus OX=573508 GN=SI65_01938 PE=4 SV=1	A0A1E3BTQ1	11	28	18	369	0	0	0	0.04	75	33	288	0.5	TRUE
Aspergillus cristatus	Eukaryota/Amorphea/Obazoa/Opisthokonta/Fungi/Dikarya/Ascomycota/Pezizomycotina/Eurotiomycetes/Eurotiomycetidae/Eurotiales/Aspergillaceae/Aspergillus/Aspergillus cristatus (Strain: GZAAS20.1005) (OX=573508)	Amorphea	Obazoa	Opisthokonta	Fungi	Dikarya	Ascomycota	Pezizomycotina	Aspergillaceae	Aspergillus	cristatus	573508	tr|A0A1E3BTQ1|A0A1E3BTQ1_9EURO Uncharacterized protein OS=Aspergillus cristatus OX=573508 GN=SI65_01938 PE=4 SV=1	A0A1E3BTQ1	32	64	33	369	0	0	0	0.04	75	33	288	0.5	TRUE
Aspergillus cristatus	Eukaryota/Amorphea/Obazoa/Opisthokonta/Fungi/Dikarya/Ascomycota/Pezizomycotina/Eurotiomycetes/Eurotiomycetidae/Eurotiales/Aspergillaceae/Aspergillus/Aspergillus cristatus (Strain: GZAAS20.1005) (OX=573508)	Amorphea	Obazoa	Opisthokonta	Fungi	Dikarya	Ascomycota	Pezizomycotina	Aspergillaceae	Aspergillus	cristatus	573508	tr|A0A1E3BTQ1|A0A1E3BTQ1_9EURO Uncharacterized protein OS=Aspergillus cristatus OX=573508 GN=SI65_01938 PE=4 SV=1	A0A1E3BTQ1	161	166	6	369	0.5	0	0.25	0.04	75	33	288	0.5	TRUE
Aspergillus cristatus	Eukaryota/Amorphea/Obazoa/Opisthokonta/Fungi/Dikarya/Ascomycota/Pezizomycotina/Eurotiomycetes/Eurotiomycetidae/Eurotiales/Aspergillaceae/Aspergillus/Aspergillus cristatus (Strain: GZAAS20.1005) (OX=573508)	Amorphea	Obazoa	Opisthokonta	Fungi	Dikarya	Ascomycota	Pezizomycotina	Aspergillaceae	Aspergillus	cristatus	573508	tr|A0A1E3BTQ1|A0A1E3BTQ1_9EURO Uncharacterized protein OS=Aspergillus cristatus OX=573508 GN=SI65_01938 PE=4 SV=1	A0A1E3BTQ1	179	184	6	369	0	0	0	0.04	75	33	288	0.5	TRUE
Aspergillus cristatus	Eukaryota/Amorphea/Obazoa/Opisthokonta/Fungi/Dikarya/Ascomycota/Pezizomycotina/Eurotiomycetes/Eurotiomycetidae/Eurotiales/Aspergillaceae/Aspergillus/Aspergillus cristatus (Strain: GZAAS20.1005) (OX=573508)	Amorphea	Obazoa	Opisthokonta	Fungi	Dikarya	Ascomycota	Pezizomycotina	Aspergillaceae	Aspergillus	cristatus	573508	tr|A0A1E3BTQ1|A0A1E3BTQ1_9EURO Uncharacterized protein OS=Aspergillus cristatus OX=573508 GN=SI65_01938 PE=4 SV=1	A0A1E3BTQ1	195	200	6	369	0	0	0	0.04	75	33	288	0.5	TRUE
Aspergillus cristatus	Eukaryota/Amorphea/Obazoa/Opisthokonta/Fungi/Dikarya/Ascomycota/Pezizomycotina/Eurotiomycetes/Eurotiomycetidae/Eurotiales/Aspergillaceae/Aspergillus/Aspergillus cristatus (Strain: GZAAS20.1005) (OX=573508)	Amorphea	Obazoa	Opisthokonta	Fungi	Dikarya	Ascomycota	Pezizomycotina	Aspergillaceae	Aspergillus	cristatus	573508	tr|A0A1E3BTQ1|A0A1E3BTQ1_9EURO Uncharacterized protein OS=Aspergillus cristatus OX=573508 GN=SI65_01938 PE=4 SV=1	A0A1E3BTQ1	332	337	6	369	0	0.5	0.25	0.04	75	33	288	0.5	TRUE
Penicillium patulum	Eukaryota/Amorphea/Obazoa/Opisthokonta/Fungi/Dikarya/Ascomycota/Pezizomycotina/Eurotiomycetes/Eurotiomycetidae/Eurotiales/Aspergillaceae/Penicillium/Penicillium patulum (Penicillium griseofulvum) (Strain: PG3) (OX=5078)	Amorphea	Obazoa	Opisthokonta	Fungi	Dikarya	Ascomycota	Pezizomycotina	Aspergillaceae	Penicillium	patulum	5078	tr|A0A135LMR0|A0A135LMR0_PENPA Uncharacterized protein OS=Penicillium patulum OX=5078 GN=PGRI_062180 PE=4 SV=1	A0A135LMR0	41	46	6	462	0.5	0.5	0.5	0.056603774	159	147	288	0.5	TRUE
Penicillium patulum	Eukaryota/Amorphea/Obazoa/Opisthokonta/Fungi/Dikarya/Ascomycota/Pezizomycotina/Eurotiomycetes/Eurotiomycetidae/Eurotiales/Aspergillaceae/Penicillium/Penicillium patulum (Penicillium griseofulvum) (Strain: PG3) (OX=5078)	Amorphea	Obazoa	Opisthokonta	Fungi	Dikarya	Ascomycota	Pezizomycotina	Aspergillaceae	Penicillium	patulum	5078	tr|A0A135LMR0|A0A135LMR0_PENPA Uncharacterized protein OS=Penicillium patulum OX=5078 GN=PGRI_062180 PE=4 SV=1	A0A135LMR0	95	241	147	462	0.081632653	0	0.040816327	0.056603774	159	147	288	0.5	TRUE
Penicillium patulum	Eukaryota/Amorphea/Obazoa/Opisthokonta/Fungi/Dikarya/Ascomycota/Pezizomycotina/Eurotiomycetes/Eurotiomycetidae/Eurotiales/Aspergillaceae/Penicillium/Penicillium patulum (Penicillium griseofulvum) (Strain: PG3) (OX=5078)	Amorphea	Obazoa	Opisthokonta	Fungi	Dikarya	Ascomycota	Pezizomycotina	Aspergillaceae	Penicillium	patulum	5078	tr|A0A135LMR0|A0A135LMR0_PENPA Uncharacterized protein OS=Penicillium patulum OX=5078 GN=PGRI_062180 PE=4 SV=1	A0A135LMR0	320	325	6	462	0	0	0	0.056603774	159	147	288	0.5	TRUE
Penicillium roqueforti (strain FM164)	Eukaryota/Amorphea/Obazoa/Opisthokonta/Fungi/Dikarya/Ascomycota/Pezizomycotina/Eurotiomycetes/Eurotiomycetidae/Eurotiales/Aspergillaceae/Penicillium/Penicillium roqueforti (strain FM164) (Strain: FM164) (OX=1365484)	Amorphea	Obazoa	Opisthokonta	Fungi	Dikarya	Ascomycota	Pezizomycotina	Aspergillaceae	Penicillium	roqueforti	1365484	tr|W6PPZ8|W6PPZ8_PENRF Collagen triple helix repeat OS=Penicillium roqueforti (strain FM164) OX=1365484 GN=PROQFM164_S01g000047 PE=4 SV=1	W6PPZ8	62	85	24	134	0.375	0.5	0.4375	0.28125	48	24	288	0.5	TRUE
Penicillium roqueforti (strain FM164)	Eukaryota/Amorphea/Obazoa/Opisthokonta/Fungi/Dikarya/Ascomycota/Pezizomycotina/Eurotiomycetes/Eurotiomycetidae/Eurotiales/Aspergillaceae/Penicillium/Penicillium roqueforti (strain FM164) (Strain: FM164) (OX=1365484)	Amorphea	Obazoa	Opisthokonta	Fungi	Dikarya	Ascomycota	Pezizomycotina	Aspergillaceae	Penicillium	roqueforti	1365484	tr|W6PPZ8|W6PPZ8_PENRF Collagen triple helix repeat OS=Penicillium roqueforti (strain FM164) OX=1365484 GN=PROQFM164_S01g000047 PE=4 SV=1	W6PPZ8	89	112	24	134	0	0.25	0.125	0.28125	48	24	288	0.5	TRUE
Purpureocillium lilacinum	Eukaryota/Amorphea/Obazoa/Opisthokonta/Fungi/Dikarya/Ascomycota/Pezizomycotina/Sordariomycetes/Hypocreomycetidae/Hypocreales/Ophiocordycipitaceae/Purpureocillium/Purpureocillium lilacinum (Paecilomyces lilacinus) (Strain: 36-1) (OX=33203)	Amorphea	Obazoa	Opisthokonta	Fungi	Dikarya	Ascomycota	Pezizomycotina	Ophiocordycipitaceae	Purpureocillium	lilacinum	33203	tr|A0A2U3EID8|A0A2U3EID8_PURLI Uncharacterized protein OS=Purpureocillium lilacinum OX=33203 GN=PCL_07585 PE=4 SV=1	A0A2U3EID8	32	37	6	614	0	0	0	0.006578948	228	207	453	0.586956522	TRUE
Purpureocillium lilacinum	Eukaryota/Amorphea/Obazoa/Opisthokonta/Fungi/Dikarya/Ascomycota/Pezizomycotina/Sordariomycetes/Hypocreomycetidae/Hypocreales/Ophiocordycipitaceae/Purpureocillium/Purpureocillium lilacinum (Paecilomyces lilacinus) (Strain: 36-1) (OX=33203)	Amorphea	Obazoa	Opisthokonta	Fungi	Dikarya	Ascomycota	Pezizomycotina	Ophiocordycipitaceae	Purpureocillium	lilacinum	33203	tr|A0A2U3EID8|A0A2U3EID8_PURLI Uncharacterized protein OS=Purpureocillium lilacinum OX=33203 GN=PCL_07585 PE=4 SV=1	A0A2U3EID8	128	133	6	614	0	0	0	0.006578948	228	207	453	0.586956522	TRUE
Purpureocillium lilacinum	Eukaryota/Amorphea/Obazoa/Opisthokonta/Fungi/Dikarya/Ascomycota/Pezizomycotina/Sordariomycetes/Hypocreomycetidae/Hypocreales/Ophiocordycipitaceae/Purpureocillium/Purpureocillium lilacinum (Paecilomyces lilacinus) (Strain: 36-1) (OX=33203)	Amorphea	Obazoa	Opisthokonta	Fungi	Dikarya	Ascomycota	Pezizomycotina	Ophiocordycipitaceae	Purpureocillium	lilacinum	33203	tr|A0A2U3EID8|A0A2U3EID8_PURLI Uncharacterized protein OS=Purpureocillium lilacinum OX=33203 GN=PCL_07585 PE=4 SV=1	A0A2U3EID8	311	319	9	614	0.333333333	0	0.166666667	0.006578948	228	207	453	0.586956522	TRUE
Purpureocillium lilacinum	Eukaryota/Amorphea/Obazoa/Opisthokonta/Fungi/Dikarya/Ascomycota/Pezizomycotina/Sordariomycetes/Hypocreomycetidae/Hypocreales/Ophiocordycipitaceae/Purpureocillium/Purpureocillium lilacinum (Paecilomyces lilacinus) (Strain: 36-1) (OX=33203)	Amorphea	Obazoa	Opisthokonta	Fungi	Dikarya	Ascomycota	Pezizomycotina	Ophiocordycipitaceae	Purpureocillium	lilacinum	33203	tr|A0A2U3EID8|A0A2U3EID8_PURLI Uncharacterized protein OS=Purpureocillium lilacinum OX=33203 GN=PCL_07585 PE=4 SV=1	A0A2U3EID8	405	611	207	614	0	0	0	0.006578948	228	207	453	0.586956522	TRUE
Purpureocillium lilacinum	Eukaryota/Amorphea/Obazoa/Opisthokonta/Fungi/Dikarya/Ascomycota/Pezizomycotina/Sordariomycetes/Hypocreomycetidae/Hypocreales/Ophiocordycipitaceae/Purpureocillium/Purpureocillium lilacinum (Paecilomyces lilacinus) (Strain: 36-1) (OX=33203)	Amorphea	Obazoa	Opisthokonta	Fungi	Dikarya	Ascomycota	Pezizomycotina	Ophiocordycipitaceae	Purpureocillium	lilacinum	33203	tr|A0A179HZT3|A0A179HZT3_PURLI Collagen triple helix repeat (20 copies) domain-containing protein OS=Purpureocillium lilacinum OX=33203 GN=VFPFJ_01512 PE=4 SV=1	A0A179HZT3	56	97	42	107	0	0	0	0	42	42	453	0.586956522	TRUE
Purpureocillium lilacinum	Eukaryota/Amorphea/Obazoa/Opisthokonta/Fungi/Dikarya/Ascomycota/Pezizomycotina/Sordariomycetes/Hypocreomycetidae/Hypocreales/Ophiocordycipitaceae/Purpureocillium/Purpureocillium lilacinum (Paecilomyces lilacinus) (Strain: 36-1) (OX=33203)	Amorphea	Obazoa	Opisthokonta	Fungi	Dikarya	Ascomycota	Pezizomycotina	Ophiocordycipitaceae	Purpureocillium	lilacinum	33203	tr|A0A2U3DZC7|A0A2U3DZC7_PURLI Uncharacterized protein OS=Purpureocillium lilacinum OX=33203 GN=PCL_02964 PE=4 SV=1	A0A2U3DZC7	33	221	189	376	0	0	0	0.007352941	204	189	453	0.586956522	TRUE
Purpureocillium lilacinum	Eukaryota/Amorphea/Obazoa/Opisthokonta/Fungi/Dikarya/Ascomycota/Pezizomycotina/Sordariomycetes/Hypocreomycetidae/Hypocreales/Ophiocordycipitaceae/Purpureocillium/Purpureocillium lilacinum (Paecilomyces lilacinus) (Strain: 36-1) (OX=33203)	Amorphea	Obazoa	Opisthokonta	Fungi	Dikarya	Ascomycota	Pezizomycotina	Ophiocordycipitaceae	Purpureocillium	lilacinum	33203	tr|A0A2U3DZC7|A0A2U3DZC7_PURLI Uncharacterized protein OS=Purpureocillium lilacinum OX=33203 GN=PCL_02964 PE=4 SV=1	A0A2U3DZC7	321	329	9	376	0	0	0	0.007352941	204	189	453	0.586956522	TRUE
Purpureocillium lilacinum	Eukaryota/Amorphea/Obazoa/Opisthokonta/Fungi/Dikarya/Ascomycota/Pezizomycotina/Sordariomycetes/Hypocreomycetidae/Hypocreales/Ophiocordycipitaceae/Purpureocillium/Purpureocillium lilacinum (Paecilomyces lilacinus) (Strain: 36-1) (OX=33203)	Amorphea	Obazoa	Opisthokonta	Fungi	Dikarya	Ascomycota	Pezizomycotina	Ophiocordycipitaceae	Purpureocillium	lilacinum	33203	tr|A0A2U3DZC7|A0A2U3DZC7_PURLI Uncharacterized protein OS=Purpureocillium lilacinum OX=33203 GN=PCL_02964 PE=4 SV=1	A0A2U3DZC7	344	349	6	376	0	0.5	0.25	0.007352941	204	189	453	0.586956522	TRUE
Ramularia collo-cygni	Eukaryota/Amorphea/Obazoa/Opisthokonta/Fungi/Dikarya/Ascomycota/Pezizomycotina/Dothideomycetes/Dothideomycetidae/Mycosphaerellales/Mycosphaerellaceae/Ramularia/Ramularia collo-cygni (Strain: URUG2) (OX=112498)	Amorphea	Obazoa	Opisthokonta	Fungi	Dikarya	Ascomycota	Pezizomycotina	Mycosphaerellaceae	Ramularia	collo-cygni	112498	tr|A0A2D3V073|A0A2D3V073_9PEZI Uncharacterized protein OS=Ramularia collo-cygni OX=112498 GN=RCC_12159 PE=4 SV=1	A0A2D3V073	188	208	21	572	0.571428571	0	0.285714286	0.168421053	285	240	396	0.168421053	TRUE
Ramularia collo-cygni	Eukaryota/Amorphea/Obazoa/Opisthokonta/Fungi/Dikarya/Ascomycota/Pezizomycotina/Dothideomycetes/Dothideomycetidae/Mycosphaerellales/Mycosphaerellaceae/Ramularia/Ramularia collo-cygni (Strain: URUG2) (OX=112498)	Amorphea	Obazoa	Opisthokonta	Fungi	Dikarya	Ascomycota	Pezizomycotina	Mycosphaerellaceae	Ramularia	collo-cygni	112498	tr|A0A2D3V073|A0A2D3V073_9PEZI Uncharacterized protein OS=Ramularia collo-cygni OX=112498 GN=RCC_12159 PE=4 SV=1	A0A2D3V073	212	451	240	572	0.275	0.075	0.175	0.168421053	285	240	396	0.168421053	TRUE
Ramularia collo-cygni	Eukaryota/Amorphea/Obazoa/Opisthokonta/Fungi/Dikarya/Ascomycota/Pezizomycotina/Dothideomycetes/Dothideomycetidae/Mycosphaerellales/Mycosphaerellaceae/Ramularia/Ramularia collo-cygni (Strain: URUG2) (OX=112498)	Amorphea	Obazoa	Opisthokonta	Fungi	Dikarya	Ascomycota	Pezizomycotina	Mycosphaerellaceae	Ramularia	collo-cygni	112498	tr|A0A2D3V073|A0A2D3V073_9PEZI Uncharacterized protein OS=Ramularia collo-cygni OX=112498 GN=RCC_12159 PE=4 SV=1	A0A2D3V073	453	458	6	572	0	0	0	0.168421053	285	240	396	0.168421053	TRUE
Ramularia collo-cygni	Eukaryota/Amorphea/Obazoa/Opisthokonta/Fungi/Dikarya/Ascomycota/Pezizomycotina/Dothideomycetes/Dothideomycetidae/Mycosphaerellales/Mycosphaerellaceae/Ramularia/Ramularia collo-cygni (Strain: URUG2) (OX=112498)	Amorphea	Obazoa	Opisthokonta	Fungi	Dikarya	Ascomycota	Pezizomycotina	Mycosphaerellaceae	Ramularia	collo-cygni	112498	tr|A0A2D3V073|A0A2D3V073_9PEZI Uncharacterized protein OS=Ramularia collo-cygni OX=112498 GN=RCC_12159 PE=4 SV=1	A0A2D3V073	462	467	6	572	0	0	0	0.168421053	285	240	396	0.168421053	TRUE
Ramularia collo-cygni	Eukaryota/Amorphea/Obazoa/Opisthokonta/Fungi/Dikarya/Ascomycota/Pezizomycotina/Dothideomycetes/Dothideomycetidae/Mycosphaerellales/Mycosphaerellaceae/Ramularia/Ramularia collo-cygni (Strain: URUG2) (OX=112498)	Amorphea	Obazoa	Opisthokonta	Fungi	Dikarya	Ascomycota	Pezizomycotina	Mycosphaerellaceae	Ramularia	collo-cygni	112498	tr|A0A2D3V073|A0A2D3V073_9PEZI Uncharacterized protein OS=Ramularia collo-cygni OX=112498 GN=RCC_12159 PE=4 SV=1	A0A2D3V073	524	529	6	572	0	0	0	0.168421053	285	240	396	0.168421053	TRUE
Ramularia collo-cygni	Eukaryota/Amorphea/Obazoa/Opisthokonta/Fungi/Dikarya/Ascomycota/Pezizomycotina/Dothideomycetes/Dothideomycetidae/Mycosphaerellales/Mycosphaerellaceae/Ramularia/Ramularia collo-cygni (Strain: URUG2) (OX=112498)	Amorphea	Obazoa	Opisthokonta	Fungi	Dikarya	Ascomycota	Pezizomycotina	Mycosphaerellaceae	Ramularia	collo-cygni	112498	tr|A0A2D3V073|A0A2D3V073_9PEZI Uncharacterized protein OS=Ramularia collo-cygni OX=112498 GN=RCC_12159 PE=4 SV=1	A0A2D3V073	555	560	6	572	0	0	0	0.168421053	285	240	396	0.168421053	TRUE
Purpureocillium lilacinum	Eukaryota/Amorphea/Obazoa/Opisthokonta/Fungi/Dikarya/Ascomycota/Pezizomycotina/Sordariomycetes/Hypocreomycetidae/Hypocreales/Ophiocordycipitaceae/Purpureocillium/Purpureocillium lilacinum (Paecilomyces lilacinus) (Strain: 36-1) (OX=33203)	Amorphea	Obazoa	Opisthokonta	Fungi	Dikarya	Ascomycota	Pezizomycotina	Ophiocordycipitaceae	Purpureocillium	lilacinum	33203	tr|A0A2U3E888|A0A2U3E888_PURLI Collagen alpha-5(VI) chain OS=Purpureocillium lilacinum OX=33203 GN=PCL_13121 PE=4 SV=1	A0A2U3E888	77	82	6	864	0	0	0	0.007142857	210	192	453	0.586956522	TRUE
Purpureocillium lilacinum	Eukaryota/Amorphea/Obazoa/Opisthokonta/Fungi/Dikarya/Ascomycota/Pezizomycotina/Sordariomycetes/Hypocreomycetidae/Hypocreales/Ophiocordycipitaceae/Purpureocillium/Purpureocillium lilacinum (Paecilomyces lilacinus) (Strain: 36-1) (OX=33203)	Amorphea	Obazoa	Opisthokonta	Fungi	Dikarya	Ascomycota	Pezizomycotina	Ophiocordycipitaceae	Purpureocillium	lilacinum	33203	tr|A0A2U3E888|A0A2U3E888_PURLI Collagen alpha-5(VI) chain OS=Purpureocillium lilacinum OX=33203 GN=PCL_13121 PE=4 SV=1	A0A2U3E888	196	201	6	864	0.5	0	0.25	0.007142857	210	192	453	0.586956522	TRUE
Purpureocillium lilacinum	Eukaryota/Amorphea/Obazoa/Opisthokonta/Fungi/Dikarya/Ascomycota/Pezizomycotina/Sordariomycetes/Hypocreomycetidae/Hypocreales/Ophiocordycipitaceae/Purpureocillium/Purpureocillium lilacinum (Paecilomyces lilacinus) (Strain: 36-1) (OX=33203)	Amorphea	Obazoa	Opisthokonta	Fungi	Dikarya	Ascomycota	Pezizomycotina	Ophiocordycipitaceae	Purpureocillium	lilacinum	33203	tr|A0A2U3E888|A0A2U3E888_PURLI Collagen alpha-5(VI) chain OS=Purpureocillium lilacinum OX=33203 GN=PCL_13121 PE=4 SV=1	A0A2U3E888	271	462	192	864	0	0	0	0.007142857	210	192	453	0.586956522	TRUE
Purpureocillium lilacinum	Eukaryota/Amorphea/Obazoa/Opisthokonta/Fungi/Dikarya/Ascomycota/Pezizomycotina/Sordariomycetes/Hypocreomycetidae/Hypocreales/Ophiocordycipitaceae/Purpureocillium/Purpureocillium lilacinum (Paecilomyces lilacinus) (Strain: 36-1) (OX=33203)	Amorphea	Obazoa	Opisthokonta	Fungi	Dikarya	Ascomycota	Pezizomycotina	Ophiocordycipitaceae	Purpureocillium	lilacinum	33203	tr|A0A2U3E888|A0A2U3E888_PURLI Collagen alpha-5(VI) chain OS=Purpureocillium lilacinum OX=33203 GN=PCL_13121 PE=4 SV=1	A0A2U3E888	644	649	6	864	0	0	0	0.007142857	210	192	453	0.586956522	TRUE
Debaryomyces fabryi	Eukaryota/Amorphea/Obazoa/Opisthokonta/Fungi/Dikarya/Ascomycota/Saccharomycotina/Saccharomycetes/Saccharomycetales/Debaryomycetaceae/Debaryomyces/Debaryomyces fabryi (Strain: CBS 789) (OX=58627)	Amorphea	Obazoa	Opisthokonta	Fungi	Dikarya	Ascomycota	Saccharomycotina	Debaryomycetaceae	Debaryomyces	fabryi	58627	tr|A0A0V1Q322|A0A0V1Q322_9ASCO Uncharacterized protein OS=Debaryomyces fabryi OX=58627 GN=AC631_01409 PE=4 SV=1	A0A0V1Q322	40	75	36	290	0.75	0.083333333	0.416666667	0.416666667	36	36	219	0.457627119	TRUE
Valsa malicola	Eukaryota/Amorphea/Obazoa/Opisthokonta/Fungi/Dikarya/Ascomycota/Pezizomycotina/Sordariomycetes/Sordariomycetidae/Diaporthales/Valsaceae/Valsa/Valsa malicola (Strain: 03-1) (OX=356882)	Amorphea	Obazoa	Opisthokonta	Fungi	Dikarya	Ascomycota	Pezizomycotina	Valsaceae	Valsa	malicola	356882	tr|A0A423WRF6|A0A423WRF6_9PEZI Uncharacterized protein OS=Valsa malicola OX=356882 GN=VMCG_04667 PE=4 SV=1	A0A423WRF6	149	154	6	333	0	0.5	0.25	0.3	90	39	90	0.3	TRUE
Valsa malicola	Eukaryota/Amorphea/Obazoa/Opisthokonta/Fungi/Dikarya/Ascomycota/Pezizomycotina/Sordariomycetes/Sordariomycetidae/Diaporthales/Valsaceae/Valsa/Valsa malicola (Strain: 03-1) (OX=356882)	Amorphea	Obazoa	Opisthokonta	Fungi	Dikarya	Ascomycota	Pezizomycotina	Valsaceae	Valsa	malicola	356882	tr|A0A423WRF6|A0A423WRF6_9PEZI Uncharacterized protein OS=Valsa malicola OX=356882 GN=VMCG_04667 PE=4 SV=1	A0A423WRF6	158	190	33	333	0	0.727272727	0.363636364	0.3	90	39	90	0.3	TRUE
Valsa malicola	Eukaryota/Amorphea/Obazoa/Opisthokonta/Fungi/Dikarya/Ascomycota/Pezizomycotina/Sordariomycetes/Sordariomycetidae/Diaporthales/Valsaceae/Valsa/Valsa malicola (Strain: 03-1) (OX=356882)	Amorphea	Obazoa	Opisthokonta	Fungi	Dikarya	Ascomycota	Pezizomycotina	Valsaceae	Valsa	malicola	356882	tr|A0A423WRF6|A0A423WRF6_9PEZI Uncharacterized protein OS=Valsa malicola OX=356882 GN=VMCG_04667 PE=4 SV=1	A0A423WRF6	194	232	39	333	0	0.692307692	0.346153846	0.3	90	39	90	0.3	TRUE
Valsa malicola	Eukaryota/Amorphea/Obazoa/Opisthokonta/Fungi/Dikarya/Ascomycota/Pezizomycotina/Sordariomycetes/Sordariomycetidae/Diaporthales/Valsaceae/Valsa/Valsa malicola (Strain: 03-1) (OX=356882)	Amorphea	Obazoa	Opisthokonta	Fungi	Dikarya	Ascomycota	Pezizomycotina	Valsaceae	Valsa	malicola	356882	tr|A0A423WRF6|A0A423WRF6_9PEZI Uncharacterized protein OS=Valsa malicola OX=356882 GN=VMCG_04667 PE=4 SV=1	A0A423WRF6	271	276	6	333	0	0	0	0.3	90	39	90	0.3	TRUE
Valsa malicola	Eukaryota/Amorphea/Obazoa/Opisthokonta/Fungi/Dikarya/Ascomycota/Pezizomycotina/Sordariomycetes/Sordariomycetidae/Diaporthales/Valsaceae/Valsa/Valsa malicola (Strain: 03-1) (OX=356882)	Amorphea	Obazoa	Opisthokonta	Fungi	Dikarya	Ascomycota	Pezizomycotina	Valsaceae	Valsa	malicola	356882	tr|A0A423WRF6|A0A423WRF6_9PEZI Uncharacterized protein OS=Valsa malicola OX=356882 GN=VMCG_04667 PE=4 SV=1	A0A423WRF6	320	325	6	333	0	0	0	0.3	90	39	90	0.3	TRUE
Colletotrichum orchidophilum	Eukaryota/Amorphea/Obazoa/Opisthokonta/Fungi/Dikarya/Ascomycota/Pezizomycotina/Sordariomycetes/Hypocreomycetidae/Glomerellales/Glomerellaceae/Colletotrichum/Colletotrichum orchidophilum (Strain: IMI 309357) (OX=1209926)	Amorphea	Obazoa	Opisthokonta	Fungi	Dikarya	Ascomycota	Pezizomycotina	Glomerellaceae	Colletotrichum	orchidophilum	1209926	tr|A0A1G4AWJ2|A0A1G4AWJ2_9PEZI Uncharacterized protein OS=Colletotrichum orchidophilum OX=1209926 GN=CORC01_11251 PE=4 SV=1	A0A1G4AWJ2	326	385	60	435	0	0.7	0.35	0.35	60	60	147	0.378378379	TRUE
Ramularia collo-cygni	Eukaryota/Amorphea/Obazoa/Opisthokonta/Fungi/Dikarya/Ascomycota/Pezizomycotina/Dothideomycetes/Dothideomycetidae/Mycosphaerellales/Mycosphaerellaceae/Ramularia/Ramularia collo-cygni (Strain: URUG2) (OX=112498)	Amorphea	Obazoa	Opisthokonta	Fungi	Dikarya	Ascomycota	Pezizomycotina	Mycosphaerellaceae	Ramularia	collo-cygni	112498	tr|A0A2D3UY06|A0A2D3UY06_9PEZI Uncharacterized protein OS=Ramularia collo-cygni OX=112498 GN=RCC_07626 PE=4 SV=1	A0A2D3UY06	21	44	24	98	0	0	0	0	48	24	396	0.168421053	TRUE
Ramularia collo-cygni	Eukaryota/Amorphea/Obazoa/Opisthokonta/Fungi/Dikarya/Ascomycota/Pezizomycotina/Dothideomycetes/Dothideomycetidae/Mycosphaerellales/Mycosphaerellaceae/Ramularia/Ramularia collo-cygni (Strain: URUG2) (OX=112498)	Amorphea	Obazoa	Opisthokonta	Fungi	Dikarya	Ascomycota	Pezizomycotina	Mycosphaerellaceae	Ramularia	collo-cygni	112498	tr|A0A2D3UY06|A0A2D3UY06_9PEZI Uncharacterized protein OS=Ramularia collo-cygni OX=112498 GN=RCC_07626 PE=4 SV=1	A0A2D3UY06	48	71	24	98	0	0	0	0	48	24	396	0.168421053	TRUE
Ophiocordyceps sinensis (strain Co18 / CGMCC 3.14243)	Eukaryota/Amorphea/Obazoa/Opisthokonta/Fungi/Dikarya/Ascomycota/Pezizomycotina/Sordariomycetes/Hypocreomycetidae/Hypocreales/Ophiocordycipitaceae/Ophiocordyceps/Ophiocordyceps sinensis (strain Co18 ~ CGMCC 3.14243) (Yarsagumba caterpillar fungus) (Hirsutella sinensis) (Strain: Co18 ~ CGMCC 3.14243) (OX=911162)	Amorphea	Obazoa	Opisthokonta	Fungi	Dikarya	Ascomycota	Pezizomycotina	Ophiocordycipitaceae	Ophiocordyceps	sinensis	911162	tr|T5AL22|T5AL22_OPHSC Collagen triple helix repeat protein OS=Ophiocordyceps sinensis (strain Co18 / CGMCC 3.14243) OX=911162 GN=OCS_01831 PE=4 SV=1	T5AL22	44	115	72	212	0.833333333	0.041666667	0.4375	0.35	90	72	453	0.586956522	TRUE
Ophiocordyceps sinensis (strain Co18 / CGMCC 3.14243)	Eukaryota/Amorphea/Obazoa/Opisthokonta/Fungi/Dikarya/Ascomycota/Pezizomycotina/Sordariomycetes/Hypocreomycetidae/Hypocreales/Ophiocordycipitaceae/Ophiocordyceps/Ophiocordyceps sinensis (strain Co18 ~ CGMCC 3.14243) (Yarsagumba caterpillar fungus) (Hirsutella sinensis) (Strain: Co18 ~ CGMCC 3.14243) (OX=911162)	Amorphea	Obazoa	Opisthokonta	Fungi	Dikarya	Ascomycota	Pezizomycotina	Ophiocordycipitaceae	Ophiocordyceps	sinensis	911162	tr|T5AL22|T5AL22_OPHSC Collagen triple helix repeat protein OS=Ophiocordyceps sinensis (strain Co18 / CGMCC 3.14243) OX=911162 GN=OCS_01831 PE=4 SV=1	T5AL22	132	137	6	212	0	0	0	0.35	90	72	453	0.586956522	TRUE
Ophiocordyceps sinensis (strain Co18 / CGMCC 3.14243)	Eukaryota/Amorphea/Obazoa/Opisthokonta/Fungi/Dikarya/Ascomycota/Pezizomycotina/Sordariomycetes/Hypocreomycetidae/Hypocreales/Ophiocordycipitaceae/Ophiocordyceps/Ophiocordyceps sinensis (strain Co18 ~ CGMCC 3.14243) (Yarsagumba caterpillar fungus) (Hirsutella sinensis) (Strain: Co18 ~ CGMCC 3.14243) (OX=911162)	Amorphea	Obazoa	Opisthokonta	Fungi	Dikarya	Ascomycota	Pezizomycotina	Ophiocordycipitaceae	Ophiocordyceps	sinensis	911162	tr|T5AL22|T5AL22_OPHSC Collagen triple helix repeat protein OS=Ophiocordyceps sinensis (strain Co18 / CGMCC 3.14243) OX=911162 GN=OCS_01831 PE=4 SV=1	T5AL22	141	146	6	212	0	0	0	0.35	90	72	453	0.586956522	TRUE
Ophiocordyceps sinensis (strain Co18 / CGMCC 3.14243)	Eukaryota/Amorphea/Obazoa/Opisthokonta/Fungi/Dikarya/Ascomycota/Pezizomycotina/Sordariomycetes/Hypocreomycetidae/Hypocreales/Ophiocordycipitaceae/Ophiocordyceps/Ophiocordyceps sinensis (strain Co18 ~ CGMCC 3.14243) (Yarsagumba caterpillar fungus) (Hirsutella sinensis) (Strain: Co18 ~ CGMCC 3.14243) (OX=911162)	Amorphea	Obazoa	Opisthokonta	Fungi	Dikarya	Ascomycota	Pezizomycotina	Ophiocordycipitaceae	Ophiocordyceps	sinensis	911162	tr|T5AL22|T5AL22_OPHSC Collagen triple helix repeat protein OS=Ophiocordyceps sinensis (strain Co18 / CGMCC 3.14243) OX=911162 GN=OCS_01831 PE=4 SV=1	T5AL22	169	174	6	212	0	0	0	0.35	90	72	453	0.586956522	TRUE
Ophiocordyceps sinensis (strain Co18 / CGMCC 3.14243)	Eukaryota/Amorphea/Obazoa/Opisthokonta/Fungi/Dikarya/Ascomycota/Pezizomycotina/Sordariomycetes/Hypocreomycetidae/Hypocreales/Ophiocordycipitaceae/Ophiocordyceps/Ophiocordyceps sinensis (strain Co18 ~ CGMCC 3.14243) (Yarsagumba caterpillar fungus) (Hirsutella sinensis) (Strain: Co18 ~ CGMCC 3.14243) (OX=911162)	Amorphea	Obazoa	Opisthokonta	Fungi	Dikarya	Ascomycota	Pezizomycotina	Ophiocordycipitaceae	Ophiocordyceps	sinensis	911162	tr|T5A6F3|T5A6F3_OPHSC Collagen triple helix repeat protein OS=Ophiocordyceps sinensis (strain Co18 / CGMCC 3.14243) OX=911162 GN=OCS_06890 PE=4 SV=1	T5A6F3	18	353	336	387	0	0	0	0	336	336	453	0.586956522	TRUE
Candida viswanathii	Eukaryota/Amorphea/Obazoa/Opisthokonta/Fungi/Dikarya/Ascomycota/Saccharomycotina/Saccharomycetes/Saccharomycetales/Debaryomycetaceae/Candida~Lodderomyces clade/Candida/Candida viswanathii (Strain: ATCC 20962) (OX=5486)	Amorphea	Obazoa	Opisthokonta	Fungi	Dikarya	Ascomycota	Saccharomycotina	Debaryomycetaceae	Candida	viswanathii	5486	tr|A0A367YIG5|A0A367YIG5_9ASCO Collagen alpha-2(IV) chain OS=Candida viswanathii OX=5486 GN=CO4A2 PE=4 SV=1	A0A367YIG5	34	39	6	210	0	0	0	0	147	69	219	0.457627119	TRUE
Candida viswanathii	Eukaryota/Amorphea/Obazoa/Opisthokonta/Fungi/Dikarya/Ascomycota/Saccharomycotina/Saccharomycetes/Saccharomycetales/Debaryomycetaceae/Candida~Lodderomyces clade/Candida/Candida viswanathii (Strain: ATCC 20962) (OX=5486)	Amorphea	Obazoa	Opisthokonta	Fungi	Dikarya	Ascomycota	Saccharomycotina	Debaryomycetaceae	Candida	viswanathii	5486	tr|A0A367YIG5|A0A367YIG5_9ASCO Collagen alpha-2(IV) chain OS=Candida viswanathii OX=5486 GN=CO4A2 PE=4 SV=1	A0A367YIG5	42	50	9	210	0	0	0	0	147	69	219	0.457627119	TRUE
Candida viswanathii	Eukaryota/Amorphea/Obazoa/Opisthokonta/Fungi/Dikarya/Ascomycota/Saccharomycotina/Saccharomycetes/Saccharomycetales/Debaryomycetaceae/Candida~Lodderomyces clade/Candida/Candida viswanathii (Strain: ATCC 20962) (OX=5486)	Amorphea	Obazoa	Opisthokonta	Fungi	Dikarya	Ascomycota	Saccharomycotina	Debaryomycetaceae	Candida	viswanathii	5486	tr|A0A367YIG5|A0A367YIG5_9ASCO Collagen alpha-2(IV) chain OS=Candida viswanathii OX=5486 GN=CO4A2 PE=4 SV=1	A0A367YIG5	53	94	42	210	0	0	0	0	147	69	219	0.457627119	TRUE
Candida viswanathii	Eukaryota/Amorphea/Obazoa/Opisthokonta/Fungi/Dikarya/Ascomycota/Saccharomycotina/Saccharomycetes/Saccharomycetales/Debaryomycetaceae/Candida~Lodderomyces clade/Candida/Candida viswanathii (Strain: ATCC 20962) (OX=5486)	Amorphea	Obazoa	Opisthokonta	Fungi	Dikarya	Ascomycota	Saccharomycotina	Debaryomycetaceae	Candida	viswanathii	5486	tr|A0A367YIG5|A0A367YIG5_9ASCO Collagen alpha-2(IV) chain OS=Candida viswanathii OX=5486 GN=CO4A2 PE=4 SV=1	A0A367YIG5	97	165	69	210	0	0	0	0	147	69	219	0.457627119	TRUE
Candida viswanathii	Eukaryota/Amorphea/Obazoa/Opisthokonta/Fungi/Dikarya/Ascomycota/Saccharomycotina/Saccharomycetes/Saccharomycetales/Debaryomycetaceae/Candida~Lodderomyces clade/Candida/Candida viswanathii (Strain: ATCC 20962) (OX=5486)	Amorphea	Obazoa	Opisthokonta	Fungi	Dikarya	Ascomycota	Saccharomycotina	Debaryomycetaceae	Candida	viswanathii	5486	tr|A0A367YIG5|A0A367YIG5_9ASCO Collagen alpha-2(IV) chain OS=Candida viswanathii OX=5486 GN=CO4A2 PE=4 SV=1	A0A367YIG5	168	179	12	210	0	0	0	0	147	69	219	0.457627119	TRUE
Candida viswanathii	Eukaryota/Amorphea/Obazoa/Opisthokonta/Fungi/Dikarya/Ascomycota/Saccharomycotina/Saccharomycetes/Saccharomycetales/Debaryomycetaceae/Candida~Lodderomyces clade/Candida/Candida viswanathii (Strain: ATCC 20962) (OX=5486)	Amorphea	Obazoa	Opisthokonta	Fungi	Dikarya	Ascomycota	Saccharomycotina	Debaryomycetaceae	Candida	viswanathii	5486	tr|A0A367YIG5|A0A367YIG5_9ASCO Collagen alpha-2(IV) chain OS=Candida viswanathii OX=5486 GN=CO4A2 PE=4 SV=1	A0A367YIG5	182	190	9	210	0	0	0	0	147	69	219	0.457627119	TRUE
Claviceps purpurea (strain 20.1)	Eukaryota/Amorphea/Obazoa/Opisthokonta/Fungi/Dikarya/Ascomycota/Pezizomycotina/Sordariomycetes/Hypocreomycetidae/Hypocreales/Clavicipitaceae/Claviceps/Claviceps purpurea (strain 20.1) (Ergot fungus) (Sphacelia segetum) (Strain: 20.1) (OX=1111077)	Amorphea	Obazoa	Opisthokonta	Fungi	Dikarya	Ascomycota	Pezizomycotina	Clavicipitaceae	Claviceps	purpurea	1111077	tr|M1WCK9|M1WCK9_CLAP2 Uncharacterized protein (Fragment) OS=Claviceps purpurea (strain 20.1) OX=1111077 GN=CPUR_08207 PE=4 SV=1	M1WCK9	2	43	42	172	0	0	0	0	42	42	1260	0.452380953	TRUE
Cladophialophora psammophila CBS 110553	Eukaryota/Amorphea/Obazoa/Opisthokonta/Fungi/Dikarya/Ascomycota/Pezizomycotina/Eurotiomycetes/Chaetothyriomycetidae/Chaetothyriales/Herpotrichiellaceae/Cladophialophora/Cladophialophora psammophila CBS 110553 (Strain: CBS 110553) (OX=1182543)	Amorphea	Obazoa	Opisthokonta	Fungi	Dikarya	Ascomycota	Pezizomycotina	Herpotrichiellaceae	Cladophialophora	psammophila	1182543	tr|W9VVI0|W9VVI0_9EURO Uncharacterized protein OS=Cladophialophora psammophila CBS 110553 OX=1182543 GN=A1O5_12667 PE=4 SV=1	W9VVI0	574	579	6	1036	0	0	0	0.516129033	93	81	282	0.516129033	TRUE
Cladophialophora psammophila CBS 110553	Eukaryota/Amorphea/Obazoa/Opisthokonta/Fungi/Dikarya/Ascomycota/Pezizomycotina/Eurotiomycetes/Chaetothyriomycetidae/Chaetothyriales/Herpotrichiellaceae/Cladophialophora/Cladophialophora psammophila CBS 110553 (Strain: CBS 110553) (OX=1182543)	Amorphea	Obazoa	Opisthokonta	Fungi	Dikarya	Ascomycota	Pezizomycotina	Herpotrichiellaceae	Cladophialophora	psammophila	1182543	tr|W9VVI0|W9VVI0_9EURO Uncharacterized protein OS=Cladophialophora psammophila CBS 110553 OX=1182543 GN=A1O5_12667 PE=4 SV=1	W9VVI0	607	687	81	1036	0.888888889	0.222222222	0.555555556	0.516129033	93	81	282	0.516129033	TRUE
Cladophialophora psammophila CBS 110553	Eukaryota/Amorphea/Obazoa/Opisthokonta/Fungi/Dikarya/Ascomycota/Pezizomycotina/Eurotiomycetes/Chaetothyriomycetidae/Chaetothyriales/Herpotrichiellaceae/Cladophialophora/Cladophialophora psammophila CBS 110553 (Strain: CBS 110553) (OX=1182543)	Amorphea	Obazoa	Opisthokonta	Fungi	Dikarya	Ascomycota	Pezizomycotina	Herpotrichiellaceae	Cladophialophora	psammophila	1182543	tr|W9VVI0|W9VVI0_9EURO Uncharacterized protein OS=Cladophialophora psammophila CBS 110553 OX=1182543 GN=A1O5_12667 PE=4 SV=1	W9VVI0	726	731	6	1036	0.5	0.5	0.5	0.516129033	93	81	282	0.516129033	TRUE
Pseudocercospora musae	Eukaryota/Amorphea/Obazoa/Opisthokonta/Fungi/Dikarya/Ascomycota/Pezizomycotina/Dothideomycetes/Dothideomycetidae/Mycosphaerellales/Mycosphaerellaceae/Pseudocercospora/Pseudocercospora musae (Strain: CBS 116634) (OX=113226)	Amorphea	Obazoa	Opisthokonta	Fungi	Dikarya	Ascomycota	Pezizomycotina	Mycosphaerellaceae	Pseudocercospora	musae	113226	tr|A0A139IR89|A0A139IR89_9PEZI Uncharacterized protein OS=Pseudocercospora musae OX=113226 GN=AC579_5777 PE=4 SV=1	A0A139IR89	23	28	6	831	0.5	0	0.25	0.107476636	321	249	396	0.168421053	TRUE
Pseudocercospora musae	Eukaryota/Amorphea/Obazoa/Opisthokonta/Fungi/Dikarya/Ascomycota/Pezizomycotina/Dothideomycetes/Dothideomycetidae/Mycosphaerellales/Mycosphaerellaceae/Pseudocercospora/Pseudocercospora musae (Strain: CBS 116634) (OX=113226)	Amorphea	Obazoa	Opisthokonta	Fungi	Dikarya	Ascomycota	Pezizomycotina	Mycosphaerellaceae	Pseudocercospora	musae	113226	tr|A0A139IR89|A0A139IR89_9PEZI Uncharacterized protein OS=Pseudocercospora musae OX=113226 GN=AC579_5777 PE=4 SV=1	A0A139IR89	323	328	6	831	0	0	0	0.107476636	321	249	396	0.168421053	TRUE
Pseudocercospora musae	Eukaryota/Amorphea/Obazoa/Opisthokonta/Fungi/Dikarya/Ascomycota/Pezizomycotina/Dothideomycetes/Dothideomycetidae/Mycosphaerellales/Mycosphaerellaceae/Pseudocercospora/Pseudocercospora musae (Strain: CBS 116634) (OX=113226)	Amorphea	Obazoa	Opisthokonta	Fungi	Dikarya	Ascomycota	Pezizomycotina	Mycosphaerellaceae	Pseudocercospora	musae	113226	tr|A0A139IR89|A0A139IR89_9PEZI Uncharacterized protein OS=Pseudocercospora musae OX=113226 GN=AC579_5777 PE=4 SV=1	A0A139IR89	386	433	48	831	0.5	0	0.25	0.107476636	321	249	396	0.168421053	TRUE
Pseudocercospora musae	Eukaryota/Amorphea/Obazoa/Opisthokonta/Fungi/Dikarya/Ascomycota/Pezizomycotina/Dothideomycetes/Dothideomycetidae/Mycosphaerellales/Mycosphaerellaceae/Pseudocercospora/Pseudocercospora musae (Strain: CBS 116634) (OX=113226)	Amorphea	Obazoa	Opisthokonta	Fungi	Dikarya	Ascomycota	Pezizomycotina	Mycosphaerellaceae	Pseudocercospora	musae	113226	tr|A0A139IR89|A0A139IR89_9PEZI Uncharacterized protein OS=Pseudocercospora musae OX=113226 GN=AC579_5777 PE=4 SV=1	A0A139IR89	472	720	249	831	0.156626506	0.012048193	0.08433735	0.107476636	321	249	396	0.168421053	TRUE
Pseudocercospora musae	Eukaryota/Amorphea/Obazoa/Opisthokonta/Fungi/Dikarya/Ascomycota/Pezizomycotina/Dothideomycetes/Dothideomycetidae/Mycosphaerellales/Mycosphaerellaceae/Pseudocercospora/Pseudocercospora musae (Strain: CBS 116634) (OX=113226)	Amorphea	Obazoa	Opisthokonta	Fungi	Dikarya	Ascomycota	Pezizomycotina	Mycosphaerellaceae	Pseudocercospora	musae	113226	tr|A0A139IR89|A0A139IR89_9PEZI Uncharacterized protein OS=Pseudocercospora musae OX=113226 GN=AC579_5777 PE=4 SV=1	A0A139IR89	728	733	6	831	0	0	0	0.107476636	321	249	396	0.168421053	TRUE
Pseudocercospora musae	Eukaryota/Amorphea/Obazoa/Opisthokonta/Fungi/Dikarya/Ascomycota/Pezizomycotina/Dothideomycetes/Dothideomycetidae/Mycosphaerellales/Mycosphaerellaceae/Pseudocercospora/Pseudocercospora musae (Strain: CBS 116634) (OX=113226)	Amorphea	Obazoa	Opisthokonta	Fungi	Dikarya	Ascomycota	Pezizomycotina	Mycosphaerellaceae	Pseudocercospora	musae	113226	tr|A0A139IR89|A0A139IR89_9PEZI Uncharacterized protein OS=Pseudocercospora musae OX=113226 GN=AC579_5777 PE=4 SV=1	A0A139IR89	741	746	6	831	0	0	0	0.107476636	321	249	396	0.168421053	TRUE
Fusarium oxysporum f. sp. narcissi	Eukaryota/Amorphea/Obazoa/Opisthokonta/Fungi/Dikarya/Ascomycota/Pezizomycotina/Sordariomycetes/Hypocreomycetidae/Hypocreales/Nectriaceae/Fusarium/Fusarium oxysporum species complex/Fusarium oxysporum f. sp. narcissi (Strain: N139) (OX=451672)	Amorphea	Obazoa	Opisthokonta	Fungi	Dikarya	Ascomycota	Pezizomycotina	Nectriaceae	Fusarium	oxysporum	451672	tr|A0A4Q2VP99|A0A4Q2VP99_FUSOX Uncharacterized protein (Fragment) OS=Fusarium oxysporum f. sp. narcissi OX=451672 GN=BFJ63_vAg8778 PE=4 SV=1	A0A4Q2VP99	2	49	48	96	0	0	0	0	54	48	102	0.25	TRUE
Fusarium oxysporum f. sp. narcissi	Eukaryota/Amorphea/Obazoa/Opisthokonta/Fungi/Dikarya/Ascomycota/Pezizomycotina/Sordariomycetes/Hypocreomycetidae/Hypocreales/Nectriaceae/Fusarium/Fusarium oxysporum species complex/Fusarium oxysporum f. sp. narcissi (Strain: N139) (OX=451672)	Amorphea	Obazoa	Opisthokonta	Fungi	Dikarya	Ascomycota	Pezizomycotina	Nectriaceae	Fusarium	oxysporum	451672	tr|A0A4Q2VP99|A0A4Q2VP99_FUSOX Uncharacterized protein (Fragment) OS=Fusarium oxysporum f. sp. narcissi OX=451672 GN=BFJ63_vAg8778 PE=4 SV=1	A0A4Q2VP99	53	58	6	96	0	0	0	0	54	48	102	0.25	TRUE
Aspergillus niger (strain ATCC 1015 / CBS 113.46 / FGSC A1144 / LSHB Ac4 / NCTC 3858a / NRRL 328 / USDA 3528.7)	Eukaryota/Amorphea/Obazoa/Opisthokonta/Fungi/Dikarya/Ascomycota/Pezizomycotina/Eurotiomycetes/Eurotiomycetidae/Eurotiales/Aspergillaceae/Aspergillus/Aspergillus subgen. Circumdati/Aspergillus niger (strain ATCC 1015 ~ CBS 113.46 ~ FGSC A1144 ~ LSHB Ac4 ~ NCTC 3858a ~ NRRL 328 ~ USDA 3528.7) (Strain: ATCC 1015 ~ CBS 113.46 ~ FGSC A1144 ~ LSHB Ac4 ~ NCTC 3858a ~ NRRL 328 ~ USDA 3528.7) (OX=380704)	Amorphea	Obazoa	Opisthokonta	Fungi	Dikarya	Ascomycota	Pezizomycotina	Aspergillaceae	Aspergillus	niger	380704	tr|G3YG25|G3YG25_ASPNA Uncharacterized protein OS=Aspergillus niger (strain ATCC 1015 / CBS 113.46 / FGSC A1144 / LSHB Ac4 / NCTC 3858a / NRRL 328 / USDA 3528.7) OX=380704 GN=ASPNIDRAFT_38525 PE=4 SV=1	G3YG25	79	84	6	556	0	0	0	0	51	45	288	0.5	TRUE
Aspergillus niger (strain ATCC 1015 / CBS 113.46 / FGSC A1144 / LSHB Ac4 / NCTC 3858a / NRRL 328 / USDA 3528.7)	Eukaryota/Amorphea/Obazoa/Opisthokonta/Fungi/Dikarya/Ascomycota/Pezizomycotina/Eurotiomycetes/Eurotiomycetidae/Eurotiales/Aspergillaceae/Aspergillus/Aspergillus subgen. Circumdati/Aspergillus niger (strain ATCC 1015 ~ CBS 113.46 ~ FGSC A1144 ~ LSHB Ac4 ~ NCTC 3858a ~ NRRL 328 ~ USDA 3528.7) (Strain: ATCC 1015 ~ CBS 113.46 ~ FGSC A1144 ~ LSHB Ac4 ~ NCTC 3858a ~ NRRL 328 ~ USDA 3528.7) (OX=380704)	Amorphea	Obazoa	Opisthokonta	Fungi	Dikarya	Ascomycota	Pezizomycotina	Aspergillaceae	Aspergillus	niger	380704	tr|G3YG25|G3YG25_ASPNA Uncharacterized protein OS=Aspergillus niger (strain ATCC 1015 / CBS 113.46 / FGSC A1144 / LSHB Ac4 / NCTC 3858a / NRRL 328 / USDA 3528.7) OX=380704 GN=ASPNIDRAFT_38525 PE=4 SV=1	G3YG25	484	528	45	556	0	0	0	0	51	45	288	0.5	TRUE
Aureobasidium melanogenum CBS 110374	Eukaryota/Amorphea/Obazoa/Opisthokonta/Fungi/Dikarya/Ascomycota/Pezizomycotina/Dothideomycetes/Dothideomycetidae/Dothideales/Saccotheciaceae/Aureobasidium/Aureobasidium melanogenum CBS 110374 (Strain: CBS 110374) (OX=1043003)	Amorphea	Obazoa	Opisthokonta	Fungi	Dikarya	Ascomycota	Pezizomycotina	Saccotheciaceae	Aureobasidium	melanogenum	1043003	tr|A0A074VZR0|A0A074VZR0_9PEZI Uncharacterized protein OS=Aureobasidium melanogenum CBS 110374 OX=1043003 GN=M437DRAFT_81847 PE=4 SV=1	A0A074VZR0	44	49	6	144	0	0	0	0	45	39	96	0.1875	TRUE
Aureobasidium melanogenum CBS 110374	Eukaryota/Amorphea/Obazoa/Opisthokonta/Fungi/Dikarya/Ascomycota/Pezizomycotina/Dothideomycetes/Dothideomycetidae/Dothideales/Saccotheciaceae/Aureobasidium/Aureobasidium melanogenum CBS 110374 (Strain: CBS 110374) (OX=1043003)	Amorphea	Obazoa	Opisthokonta	Fungi	Dikarya	Ascomycota	Pezizomycotina	Saccotheciaceae	Aureobasidium	melanogenum	1043003	tr|A0A074VZR0|A0A074VZR0_9PEZI Uncharacterized protein OS=Aureobasidium melanogenum CBS 110374 OX=1043003 GN=M437DRAFT_81847 PE=4 SV=1	A0A074VZR0	93	131	39	144	0	0	0	0	45	39	96	0.1875	TRUE
Penicillium polonicum	Eukaryota/Amorphea/Obazoa/Opisthokonta/Fungi/Dikarya/Ascomycota/Pezizomycotina/Eurotiomycetes/Eurotiomycetidae/Eurotiales/Aspergillaceae/Penicillium/Penicillium polonicum (Strain: IBT 4502) (OX=60169)	Amorphea	Obazoa	Opisthokonta	Fungi	Dikarya	Ascomycota	Pezizomycotina	Aspergillaceae	Penicillium	polonicum	60169	tr|A0A1V6NZ63|A0A1V6NZ63_9EURO Uncharacterized protein OS=Penicillium polonicum OX=60169 GN=PENPOL_c002G04853 PE=4 SV=1	A0A1V6NZ63	95	199	105	419	0.114285714	0	0.057142857	0.054054054	111	105	288	0.5	TRUE
Penicillium polonicum	Eukaryota/Amorphea/Obazoa/Opisthokonta/Fungi/Dikarya/Ascomycota/Pezizomycotina/Eurotiomycetes/Eurotiomycetidae/Eurotiales/Aspergillaceae/Penicillium/Penicillium polonicum (Strain: IBT 4502) (OX=60169)	Amorphea	Obazoa	Opisthokonta	Fungi	Dikarya	Ascomycota	Pezizomycotina	Aspergillaceae	Penicillium	polonicum	60169	tr|A0A1V6NZ63|A0A1V6NZ63_9EURO Uncharacterized protein OS=Penicillium polonicum OX=60169 GN=PENPOL_c002G04853 PE=4 SV=1	A0A1V6NZ63	277	282	6	419	0	0	0	0.054054054	111	105	288	0.5	TRUE
Jimgerdemannia flammicorona	Eukaryota/Amorphea/Obazoa/Opisthokonta/Fungi/Mucoromycota/Mucoromycotina/Endogonomycetes/Endogonales/Endogonaceae/Jimgerdemannia/Jimgerdemannia flammicorona (Strain: GMNB39) (OX=994334)	Amorphea	Obazoa	Opisthokonta	Fungi	Fungi incertae sedis	Mucoromycota	Mucoromycotina	Endogonaceae	Jimgerdemannia	flammicorona	994334	tr|A0A433DE05|A0A433DE05_9FUNG Uncharacterized protein OS=Jimgerdemannia flammicorona OX=994334 GN=BC936DRAFT_143398 PE=4 SV=1	A0A433DE05	2	13	12	102	0	0	0	0	60	36	222	0.016129033	TRUE
Jimgerdemannia flammicorona	Eukaryota/Amorphea/Obazoa/Opisthokonta/Fungi/Mucoromycota/Mucoromycotina/Endogonomycetes/Endogonales/Endogonaceae/Jimgerdemannia/Jimgerdemannia flammicorona (Strain: GMNB39) (OX=994334)	Amorphea	Obazoa	Opisthokonta	Fungi	Fungi incertae sedis	Mucoromycota	Mucoromycotina	Endogonaceae	Jimgerdemannia	flammicorona	994334	tr|A0A433DE05|A0A433DE05_9FUNG Uncharacterized protein OS=Jimgerdemannia flammicorona OX=994334 GN=BC936DRAFT_143398 PE=4 SV=1	A0A433DE05	15	50	36	102	0	0	0	0	60	36	222	0.016129033	TRUE
Jimgerdemannia flammicorona	Eukaryota/Amorphea/Obazoa/Opisthokonta/Fungi/Mucoromycota/Mucoromycotina/Endogonomycetes/Endogonales/Endogonaceae/Jimgerdemannia/Jimgerdemannia flammicorona (Strain: GMNB39) (OX=994334)	Amorphea	Obazoa	Opisthokonta	Fungi	Fungi incertae sedis	Mucoromycota	Mucoromycotina	Endogonaceae	Jimgerdemannia	flammicorona	994334	tr|A0A433DE05|A0A433DE05_9FUNG Uncharacterized protein OS=Jimgerdemannia flammicorona OX=994334 GN=BC936DRAFT_143398 PE=4 SV=1	A0A433DE05	77	88	12	102	0	0	0	0	60	36	222	0.016129033	TRUE
Jimgerdemannia flammicorona	Eukaryota/Amorphea/Obazoa/Opisthokonta/Fungi/Mucoromycota/Mucoromycotina/Endogonomycetes/Endogonales/Endogonaceae/Jimgerdemannia/Jimgerdemannia flammicorona (Strain: GMNB39) (OX=994334)	Amorphea	Obazoa	Opisthokonta	Fungi	Fungi incertae sedis	Mucoromycota	Mucoromycotina	Endogonaceae	Jimgerdemannia	flammicorona	994334	tr|A0A433A2Y7|A0A433A2Y7_9FUNG Uncharacterized protein OS=Jimgerdemannia flammicorona OX=994334 GN=BC936DRAFT_141061 PE=4 SV=1	A0A433A2Y7	17	28	12	95	0	0	0	0	63	33	222	0.016129033	TRUE
Jimgerdemannia flammicorona	Eukaryota/Amorphea/Obazoa/Opisthokonta/Fungi/Mucoromycota/Mucoromycotina/Endogonomycetes/Endogonales/Endogonaceae/Jimgerdemannia/Jimgerdemannia flammicorona (Strain: GMNB39) (OX=994334)	Amorphea	Obazoa	Opisthokonta	Fungi	Fungi incertae sedis	Mucoromycota	Mucoromycotina	Endogonaceae	Jimgerdemannia	flammicorona	994334	tr|A0A433A2Y7|A0A433A2Y7_9FUNG Uncharacterized protein OS=Jimgerdemannia flammicorona OX=994334 GN=BC936DRAFT_141061 PE=4 SV=1	A0A433A2Y7	30	47	18	95	0	0	0	0	63	33	222	0.016129033	TRUE
Jimgerdemannia flammicorona	Eukaryota/Amorphea/Obazoa/Opisthokonta/Fungi/Mucoromycota/Mucoromycotina/Endogonomycetes/Endogonales/Endogonaceae/Jimgerdemannia/Jimgerdemannia flammicorona (Strain: GMNB39) (OX=994334)	Amorphea	Obazoa	Opisthokonta	Fungi	Fungi incertae sedis	Mucoromycota	Mucoromycotina	Endogonaceae	Jimgerdemannia	flammicorona	994334	tr|A0A433A2Y7|A0A433A2Y7_9FUNG Uncharacterized protein OS=Jimgerdemannia flammicorona OX=994334 GN=BC936DRAFT_141061 PE=4 SV=1	A0A433A2Y7	49	81	33	95	0	0	0	0	63	33	222	0.016129033	TRUE
Cryptococcus gattii VGII Ram5	Eukaryota/Amorphea/Obazoa/Opisthokonta/Fungi/Dikarya/Basidiomycota/Agaricomycotina/Tremellomycetes/Tremellales/Cryptococcaceae/Cryptococcus/Cryptococcus gattii species complex/Cryptococcus gattii VGII Ram5 (Strain: Ram5) (OX=1296110)	Amorphea	Obazoa	Opisthokonta	Fungi	Dikarya	Basidiomycota	Agaricomycotina	Cryptococcaceae	Cryptococcus	gattii	1296110	tr|A0A0D0TZ42|A0A0D0TZ42_9TREE Unplaced genomic scaffold supercont1.5, whole genome shotgun sequence OS=Cryptococcus gattii VGII Ram5 OX=1296110 GN=I313_02325 PE=4 SV=1	A0A0D0TZ42	93	128	36	230	0.583333333	0.333333333	0.458333333	0.458333333	36	36	57	0.545454546	TRUE
Jimgerdemannia flammicorona	Eukaryota/Amorphea/Obazoa/Opisthokonta/Fungi/Mucoromycota/Mucoromycotina/Endogonomycetes/Endogonales/Endogonaceae/Jimgerdemannia/Jimgerdemannia flammicorona (Strain: GMNB39) (OX=994334)	Amorphea	Obazoa	Opisthokonta	Fungi	Fungi incertae sedis	Mucoromycota	Mucoromycotina	Endogonaceae	Jimgerdemannia	flammicorona	994334	tr|A0A433DC19|A0A433DC19_9FUNG Uncharacterized protein OS=Jimgerdemannia flammicorona OX=994334 GN=BC936DRAFT_144663 PE=4 SV=1	A0A433DC19	24	50	27	193	0	0	0	0	90	51	222	0.016129033	TRUE
Jimgerdemannia flammicorona	Eukaryota/Amorphea/Obazoa/Opisthokonta/Fungi/Mucoromycota/Mucoromycotina/Endogonomycetes/Endogonales/Endogonaceae/Jimgerdemannia/Jimgerdemannia flammicorona (Strain: GMNB39) (OX=994334)	Amorphea	Obazoa	Opisthokonta	Fungi	Fungi incertae sedis	Mucoromycota	Mucoromycotina	Endogonaceae	Jimgerdemannia	flammicorona	994334	tr|A0A433DC19|A0A433DC19_9FUNG Uncharacterized protein OS=Jimgerdemannia flammicorona OX=994334 GN=BC936DRAFT_144663 PE=4 SV=1	A0A433DC19	56	61	6	193	0	0	0	0	90	51	222	0.016129033	TRUE
Jimgerdemannia flammicorona	Eukaryota/Amorphea/Obazoa/Opisthokonta/Fungi/Mucoromycota/Mucoromycotina/Endogonomycetes/Endogonales/Endogonaceae/Jimgerdemannia/Jimgerdemannia flammicorona (Strain: GMNB39) (OX=994334)	Amorphea	Obazoa	Opisthokonta	Fungi	Fungi incertae sedis	Mucoromycota	Mucoromycotina	Endogonaceae	Jimgerdemannia	flammicorona	994334	tr|A0A433DC19|A0A433DC19_9FUNG Uncharacterized protein OS=Jimgerdemannia flammicorona OX=994334 GN=BC936DRAFT_144663 PE=4 SV=1	A0A433DC19	99	149	51	193	0	0	0	0	90	51	222	0.016129033	TRUE
Jimgerdemannia flammicorona	Eukaryota/Amorphea/Obazoa/Opisthokonta/Fungi/Mucoromycota/Mucoromycotina/Endogonomycetes/Endogonales/Endogonaceae/Jimgerdemannia/Jimgerdemannia flammicorona (Strain: GMNB39) (OX=994334)	Amorphea	Obazoa	Opisthokonta	Fungi	Fungi incertae sedis	Mucoromycota	Mucoromycotina	Endogonaceae	Jimgerdemannia	flammicorona	994334	tr|A0A433DC19|A0A433DC19_9FUNG Uncharacterized protein OS=Jimgerdemannia flammicorona OX=994334 GN=BC936DRAFT_144663 PE=4 SV=1	A0A433DC19	180	185	6	193	0	0	0	0	90	51	222	0.016129033	TRUE
Jimgerdemannia flammicorona	Eukaryota/Amorphea/Obazoa/Opisthokonta/Fungi/Mucoromycota/Mucoromycotina/Endogonomycetes/Endogonales/Endogonaceae/Jimgerdemannia/Jimgerdemannia flammicorona (Strain: GMNB39) (OX=994334)	Amorphea	Obazoa	Opisthokonta	Fungi	Fungi incertae sedis	Mucoromycota	Mucoromycotina	Endogonaceae	Jimgerdemannia	flammicorona	994334	tr|A0A433DGC5|A0A433DGC5_9FUNG Uncharacterized protein OS=Jimgerdemannia flammicorona OX=994334 GN=BC936DRAFT_141060 PE=4 SV=1	A0A433DGC5	2	10	9	209	0	0	0	0	105	36	222	0.016129033	TRUE
Jimgerdemannia flammicorona	Eukaryota/Amorphea/Obazoa/Opisthokonta/Fungi/Mucoromycota/Mucoromycotina/Endogonomycetes/Endogonales/Endogonaceae/Jimgerdemannia/Jimgerdemannia flammicorona (Strain: GMNB39) (OX=994334)	Amorphea	Obazoa	Opisthokonta	Fungi	Fungi incertae sedis	Mucoromycota	Mucoromycotina	Endogonaceae	Jimgerdemannia	flammicorona	994334	tr|A0A433DGC5|A0A433DGC5_9FUNG Uncharacterized protein OS=Jimgerdemannia flammicorona OX=994334 GN=BC936DRAFT_141060 PE=4 SV=1	A0A433DGC5	30	41	12	209	0	0	0	0	105	36	222	0.016129033	TRUE
Jimgerdemannia flammicorona	Eukaryota/Amorphea/Obazoa/Opisthokonta/Fungi/Mucoromycota/Mucoromycotina/Endogonomycetes/Endogonales/Endogonaceae/Jimgerdemannia/Jimgerdemannia flammicorona (Strain: GMNB39) (OX=994334)	Amorphea	Obazoa	Opisthokonta	Fungi	Fungi incertae sedis	Mucoromycota	Mucoromycotina	Endogonaceae	Jimgerdemannia	flammicorona	994334	tr|A0A433DGC5|A0A433DGC5_9FUNG Uncharacterized protein OS=Jimgerdemannia flammicorona OX=994334 GN=BC936DRAFT_141060 PE=4 SV=1	A0A433DGC5	53	88	36	209	0	0	0	0	105	36	222	0.016129033	TRUE
Jimgerdemannia flammicorona	Eukaryota/Amorphea/Obazoa/Opisthokonta/Fungi/Mucoromycota/Mucoromycotina/Endogonomycetes/Endogonales/Endogonaceae/Jimgerdemannia/Jimgerdemannia flammicorona (Strain: GMNB39) (OX=994334)	Amorphea	Obazoa	Opisthokonta	Fungi	Fungi incertae sedis	Mucoromycota	Mucoromycotina	Endogonaceae	Jimgerdemannia	flammicorona	994334	tr|A0A433DGC5|A0A433DGC5_9FUNG Uncharacterized protein OS=Jimgerdemannia flammicorona OX=994334 GN=BC936DRAFT_141060 PE=4 SV=1	A0A433DGC5	90	101	12	209	0	0	0	0	105	36	222	0.016129033	TRUE
Jimgerdemannia flammicorona	Eukaryota/Amorphea/Obazoa/Opisthokonta/Fungi/Mucoromycota/Mucoromycotina/Endogonomycetes/Endogonales/Endogonaceae/Jimgerdemannia/Jimgerdemannia flammicorona (Strain: GMNB39) (OX=994334)	Amorphea	Obazoa	Opisthokonta	Fungi	Fungi incertae sedis	Mucoromycota	Mucoromycotina	Endogonaceae	Jimgerdemannia	flammicorona	994334	tr|A0A433DGC5|A0A433DGC5_9FUNG Uncharacterized protein OS=Jimgerdemannia flammicorona OX=994334 GN=BC936DRAFT_141060 PE=4 SV=1	A0A433DGC5	115	132	18	209	0	0	0	0	105	36	222	0.016129033	TRUE
Jimgerdemannia flammicorona	Eukaryota/Amorphea/Obazoa/Opisthokonta/Fungi/Mucoromycota/Mucoromycotina/Endogonomycetes/Endogonales/Endogonaceae/Jimgerdemannia/Jimgerdemannia flammicorona (Strain: GMNB39) (OX=994334)	Amorphea	Obazoa	Opisthokonta	Fungi	Fungi incertae sedis	Mucoromycota	Mucoromycotina	Endogonaceae	Jimgerdemannia	flammicorona	994334	tr|A0A433DGC5|A0A433DGC5_9FUNG Uncharacterized protein OS=Jimgerdemannia flammicorona OX=994334 GN=BC936DRAFT_141060 PE=4 SV=1	A0A433DGC5	136	147	12	209	0	0	0	0	105	36	222	0.016129033	TRUE
Jimgerdemannia flammicorona	Eukaryota/Amorphea/Obazoa/Opisthokonta/Fungi/Mucoromycota/Mucoromycotina/Endogonomycetes/Endogonales/Endogonaceae/Jimgerdemannia/Jimgerdemannia flammicorona (Strain: GMNB39) (OX=994334)	Amorphea	Obazoa	Opisthokonta	Fungi	Fungi incertae sedis	Mucoromycota	Mucoromycotina	Endogonaceae	Jimgerdemannia	flammicorona	994334	tr|A0A433DGC5|A0A433DGC5_9FUNG Uncharacterized protein OS=Jimgerdemannia flammicorona OX=994334 GN=BC936DRAFT_141060 PE=4 SV=1	A0A433DGC5	181	186	6	209	0	0	0	0	105	36	222	0.016129033	TRUE
Jimgerdemannia flammicorona	Eukaryota/Amorphea/Obazoa/Opisthokonta/Fungi/Mucoromycota/Mucoromycotina/Endogonomycetes/Endogonales/Endogonaceae/Jimgerdemannia/Jimgerdemannia flammicorona (Strain: GMNB39) (OX=994334)	Amorphea	Obazoa	Opisthokonta	Fungi	Fungi incertae sedis	Mucoromycota	Mucoromycotina	Endogonaceae	Jimgerdemannia	flammicorona	994334	tr|A0A433DIL4|A0A433DIL4_9FUNG Uncharacterized protein OS=Jimgerdemannia flammicorona OX=994334 GN=BC936DRAFT_138033 PE=4 SV=1	A0A433DIL4	2	25	24	125	0	0	0	0	57	24	222	0.016129033	TRUE
Jimgerdemannia flammicorona	Eukaryota/Amorphea/Obazoa/Opisthokonta/Fungi/Mucoromycota/Mucoromycotina/Endogonomycetes/Endogonales/Endogonaceae/Jimgerdemannia/Jimgerdemannia flammicorona (Strain: GMNB39) (OX=994334)	Amorphea	Obazoa	Opisthokonta	Fungi	Fungi incertae sedis	Mucoromycota	Mucoromycotina	Endogonaceae	Jimgerdemannia	flammicorona	994334	tr|A0A433DIL4|A0A433DIL4_9FUNG Uncharacterized protein OS=Jimgerdemannia flammicorona OX=994334 GN=BC936DRAFT_138033 PE=4 SV=1	A0A433DIL4	29	43	15	125	0	0	0	0	57	24	222	0.016129033	TRUE
Jimgerdemannia flammicorona	Eukaryota/Amorphea/Obazoa/Opisthokonta/Fungi/Mucoromycota/Mucoromycotina/Endogonomycetes/Endogonales/Endogonaceae/Jimgerdemannia/Jimgerdemannia flammicorona (Strain: GMNB39) (OX=994334)	Amorphea	Obazoa	Opisthokonta	Fungi	Fungi incertae sedis	Mucoromycota	Mucoromycotina	Endogonaceae	Jimgerdemannia	flammicorona	994334	tr|A0A433DIL4|A0A433DIL4_9FUNG Uncharacterized protein OS=Jimgerdemannia flammicorona OX=994334 GN=BC936DRAFT_138033 PE=4 SV=1	A0A433DIL4	61	69	9	125	0	0	0	0	57	24	222	0.016129033	TRUE
Jimgerdemannia flammicorona	Eukaryota/Amorphea/Obazoa/Opisthokonta/Fungi/Mucoromycota/Mucoromycotina/Endogonomycetes/Endogonales/Endogonaceae/Jimgerdemannia/Jimgerdemannia flammicorona (Strain: GMNB39) (OX=994334)	Amorphea	Obazoa	Opisthokonta	Fungi	Fungi incertae sedis	Mucoromycota	Mucoromycotina	Endogonaceae	Jimgerdemannia	flammicorona	994334	tr|A0A433DIL4|A0A433DIL4_9FUNG Uncharacterized protein OS=Jimgerdemannia flammicorona OX=994334 GN=BC936DRAFT_138033 PE=4 SV=1	A0A433DIL4	78	86	9	125	0	0	0	0	57	24	222	0.016129033	TRUE
Trichoderma arundinaceum	Eukaryota/Amorphea/Obazoa/Opisthokonta/Fungi/Dikarya/Ascomycota/Pezizomycotina/Sordariomycetes/Hypocreomycetidae/Hypocreales/Hypocreaceae/Trichoderma/Trichoderma arundinaceum (Strain: IBT 40837) (OX=490622)	Amorphea	Obazoa	Opisthokonta	Fungi	Dikarya	Ascomycota	Pezizomycotina	Hypocreaceae	Trichoderma	arundinaceum	490622	tr|A0A395NVP9|A0A395NVP9_TRIAR Uncharacterized protein OS=Trichoderma arundinaceum OX=490622 GN=TARUN_2048 PE=4 SV=1	A0A395NVP9	166	558	393	589	0.106870229	0.366412214	0.236641222	0.236641222	393	393	702	0.37431694	TRUE
Jimgerdemannia flammicorona	Eukaryota/Amorphea/Obazoa/Opisthokonta/Fungi/Mucoromycota/Mucoromycotina/Endogonomycetes/Endogonales/Endogonaceae/Jimgerdemannia/Jimgerdemannia flammicorona (Strain: GMNB39) (OX=994334)	Amorphea	Obazoa	Opisthokonta	Fungi	Fungi incertae sedis	Mucoromycota	Mucoromycotina	Endogonaceae	Jimgerdemannia	flammicorona	994334	tr|A0A433DML2|A0A433DML2_9FUNG Uncharacterized protein OS=Jimgerdemannia flammicorona OX=994334 GN=BC936DRAFT_141105 PE=4 SV=1	A0A433DML2	2	31	30	165	0	0	0	0	102	30	222	0.016129033	TRUE
Jimgerdemannia flammicorona	Eukaryota/Amorphea/Obazoa/Opisthokonta/Fungi/Mucoromycota/Mucoromycotina/Endogonomycetes/Endogonales/Endogonaceae/Jimgerdemannia/Jimgerdemannia flammicorona (Strain: GMNB39) (OX=994334)	Amorphea	Obazoa	Opisthokonta	Fungi	Fungi incertae sedis	Mucoromycota	Mucoromycotina	Endogonaceae	Jimgerdemannia	flammicorona	994334	tr|A0A433DML2|A0A433DML2_9FUNG Uncharacterized protein OS=Jimgerdemannia flammicorona OX=994334 GN=BC936DRAFT_141105 PE=4 SV=1	A0A433DML2	35	49	15	165	0	0	0	0	102	30	222	0.016129033	TRUE
Jimgerdemannia flammicorona	Eukaryota/Amorphea/Obazoa/Opisthokonta/Fungi/Mucoromycota/Mucoromycotina/Endogonomycetes/Endogonales/Endogonaceae/Jimgerdemannia/Jimgerdemannia flammicorona (Strain: GMNB39) (OX=994334)	Amorphea	Obazoa	Opisthokonta	Fungi	Fungi incertae sedis	Mucoromycota	Mucoromycotina	Endogonaceae	Jimgerdemannia	flammicorona	994334	tr|A0A433DML2|A0A433DML2_9FUNG Uncharacterized protein OS=Jimgerdemannia flammicorona OX=994334 GN=BC936DRAFT_141105 PE=4 SV=1	A0A433DML2	72	80	9	165	0	0	0	0	102	30	222	0.016129033	TRUE
Jimgerdemannia flammicorona	Eukaryota/Amorphea/Obazoa/Opisthokonta/Fungi/Mucoromycota/Mucoromycotina/Endogonomycetes/Endogonales/Endogonaceae/Jimgerdemannia/Jimgerdemannia flammicorona (Strain: GMNB39) (OX=994334)	Amorphea	Obazoa	Opisthokonta	Fungi	Fungi incertae sedis	Mucoromycota	Mucoromycotina	Endogonaceae	Jimgerdemannia	flammicorona	994334	tr|A0A433DML2|A0A433DML2_9FUNG Uncharacterized protein OS=Jimgerdemannia flammicorona OX=994334 GN=BC936DRAFT_141105 PE=4 SV=1	A0A433DML2	83	94	12	165	0	0	0	0	102	30	222	0.016129033	TRUE
Jimgerdemannia flammicorona	Eukaryota/Amorphea/Obazoa/Opisthokonta/Fungi/Mucoromycota/Mucoromycotina/Endogonomycetes/Endogonales/Endogonaceae/Jimgerdemannia/Jimgerdemannia flammicorona (Strain: GMNB39) (OX=994334)	Amorphea	Obazoa	Opisthokonta	Fungi	Fungi incertae sedis	Mucoromycota	Mucoromycotina	Endogonaceae	Jimgerdemannia	flammicorona	994334	tr|A0A433DML2|A0A433DML2_9FUNG Uncharacterized protein OS=Jimgerdemannia flammicorona OX=994334 GN=BC936DRAFT_141105 PE=4 SV=1	A0A433DML2	96	119	24	165	0	0	0	0	102	30	222	0.016129033	TRUE
Jimgerdemannia flammicorona	Eukaryota/Amorphea/Obazoa/Opisthokonta/Fungi/Mucoromycota/Mucoromycotina/Endogonomycetes/Endogonales/Endogonaceae/Jimgerdemannia/Jimgerdemannia flammicorona (Strain: GMNB39) (OX=994334)	Amorphea	Obazoa	Opisthokonta	Fungi	Fungi incertae sedis	Mucoromycota	Mucoromycotina	Endogonaceae	Jimgerdemannia	flammicorona	994334	tr|A0A433DML2|A0A433DML2_9FUNG Uncharacterized protein OS=Jimgerdemannia flammicorona OX=994334 GN=BC936DRAFT_141105 PE=4 SV=1	A0A433DML2	140	151	12	165	0	0	0	0	102	30	222	0.016129033	TRUE
Jimgerdemannia flammicorona	Eukaryota/Amorphea/Obazoa/Opisthokonta/Fungi/Mucoromycota/Mucoromycotina/Endogonomycetes/Endogonales/Endogonaceae/Jimgerdemannia/Jimgerdemannia flammicorona (Strain: GMNB39) (OX=994334)	Amorphea	Obazoa	Opisthokonta	Fungi	Fungi incertae sedis	Mucoromycota	Mucoromycotina	Endogonaceae	Jimgerdemannia	flammicorona	994334	tr|A0A433B8R4|A0A433B8R4_9FUNG Uncharacterized protein OS=Jimgerdemannia flammicorona OX=994334 GN=BC936DRAFT_139935 PE=4 SV=1	A0A433B8R4	8	13	6	67	0	0	0	0	48	42	222	0.016129033	TRUE
Jimgerdemannia flammicorona	Eukaryota/Amorphea/Obazoa/Opisthokonta/Fungi/Mucoromycota/Mucoromycotina/Endogonomycetes/Endogonales/Endogonaceae/Jimgerdemannia/Jimgerdemannia flammicorona (Strain: GMNB39) (OX=994334)	Amorphea	Obazoa	Opisthokonta	Fungi	Fungi incertae sedis	Mucoromycota	Mucoromycotina	Endogonaceae	Jimgerdemannia	flammicorona	994334	tr|A0A433B8R4|A0A433B8R4_9FUNG Uncharacterized protein OS=Jimgerdemannia flammicorona OX=994334 GN=BC936DRAFT_139935 PE=4 SV=1	A0A433B8R4	15	56	42	67	0	0	0	0	48	42	222	0.016129033	TRUE
Eutypa lata (strain UCR-EL1)	Eukaryota/Amorphea/Obazoa/Opisthokonta/Fungi/Dikarya/Ascomycota/Pezizomycotina/Sordariomycetes/Xylariomycetidae/Xylariales/Diatrypaceae/Eutypa/Eutypa lata (strain UCR-EL1) (Grapevine dieback disease fungus) (Eutypa armeniacae) (Strain: UCR-EL1) (OX=1287681)	Amorphea	Obazoa	Opisthokonta	Fungi	Dikarya	Ascomycota	Pezizomycotina	Diatrypaceae	Eutypa	lata	1287681	tr|M7SQM1|M7SQM1_EUTLA Uncharacterized protein OS=Eutypa lata (strain UCR-EL1) OX=1287681 GN=UCREL1_4224 PE=4 SV=1	M7SQM1	20	64	45	148	0	0	0	0	45	45	45	0	TRUE
Jimgerdemannia flammicorona	Eukaryota/Amorphea/Obazoa/Opisthokonta/Fungi/Mucoromycota/Mucoromycotina/Endogonomycetes/Endogonales/Endogonaceae/Jimgerdemannia/Jimgerdemannia flammicorona (Strain: GMNB39) (OX=994334)	Amorphea	Obazoa	Opisthokonta	Fungi	Fungi incertae sedis	Mucoromycota	Mucoromycotina	Endogonaceae	Jimgerdemannia	flammicorona	994334	tr|A0A433D238|A0A433D238_9FUNG Uncharacterized protein OS=Jimgerdemannia flammicorona OX=994334 GN=BC936DRAFT_148886 PE=4 SV=1	A0A433D238	2	10	9	117	0	0	0	0	54	36	222	0.016129033	TRUE
Jimgerdemannia flammicorona	Eukaryota/Amorphea/Obazoa/Opisthokonta/Fungi/Mucoromycota/Mucoromycotina/Endogonomycetes/Endogonales/Endogonaceae/Jimgerdemannia/Jimgerdemannia flammicorona (Strain: GMNB39) (OX=994334)	Amorphea	Obazoa	Opisthokonta	Fungi	Fungi incertae sedis	Mucoromycota	Mucoromycotina	Endogonaceae	Jimgerdemannia	flammicorona	994334	tr|A0A433D238|A0A433D238_9FUNG Uncharacterized protein OS=Jimgerdemannia flammicorona OX=994334 GN=BC936DRAFT_148886 PE=4 SV=1	A0A433D238	22	57	36	117	0	0	0	0	54	36	222	0.016129033	TRUE
Jimgerdemannia flammicorona	Eukaryota/Amorphea/Obazoa/Opisthokonta/Fungi/Mucoromycota/Mucoromycotina/Endogonomycetes/Endogonales/Endogonaceae/Jimgerdemannia/Jimgerdemannia flammicorona (Strain: GMNB39) (OX=994334)	Amorphea	Obazoa	Opisthokonta	Fungi	Fungi incertae sedis	Mucoromycota	Mucoromycotina	Endogonaceae	Jimgerdemannia	flammicorona	994334	tr|A0A433D238|A0A433D238_9FUNG Uncharacterized protein OS=Jimgerdemannia flammicorona OX=994334 GN=BC936DRAFT_148886 PE=4 SV=1	A0A433D238	94	102	9	117	0	0	0	0	54	36	222	0.016129033	TRUE
Pseudozyma aphidis (strain ATCC 32657 / CBS 517.83 / DSM 70725 / JCM 10318 / NBRC 10182 / NRRL Y-7954 / St-0401)	Eukaryota/Amorphea/Obazoa/Opisthokonta/Fungi/Dikarya/Basidiomycota/Ustilaginomycotina/Ustilaginomycetes/Ustilaginales/Ustilaginaceae/Moesziomyces/Pseudozyma aphidis (strain ATCC 32657 ~ CBS 517.83 ~ DSM 70725 ~ JCM 10318 ~ NBRC 10182 ~ NRRL Y-7954 ~ St-0401) (Yeast) (Sterigmatomyces aphidis) (Strain: ATCC 32657 ~ CBS 517.83 ~ DSM 70725 ~ JCM 10318 ~ NBRC 10182 ~ NRRL Y-7954 ~ St-0401) (OX=1391700)	Amorphea	Obazoa	Opisthokonta	Fungi	Dikarya	Basidiomycota	Ustilaginomycotina	Ustilaginaceae	Pseudozyma	aphidis	1391700	tr|W3VRY7|W3VRY7_PSEA5 Uncharacterized protein OS=Pseudozyma aphidis (strain ATCC 32657 / CBS 517.83 / DSM 70725 / JCM 10318 / NBRC 10182 / NRRL Y-7954 / St-0401) OX=1391700 GN=PaG_01256 PE=4 SV=1	W3VRY7	8	19	12	533	0.25	0.75	0.5	0.4	60	33	651	0.455555556	TRUE
Pseudozyma aphidis (strain ATCC 32657 / CBS 517.83 / DSM 70725 / JCM 10318 / NBRC 10182 / NRRL Y-7954 / St-0401)	Eukaryota/Amorphea/Obazoa/Opisthokonta/Fungi/Dikarya/Basidiomycota/Ustilaginomycotina/Ustilaginomycetes/Ustilaginales/Ustilaginaceae/Moesziomyces/Pseudozyma aphidis (strain ATCC 32657 ~ CBS 517.83 ~ DSM 70725 ~ JCM 10318 ~ NBRC 10182 ~ NRRL Y-7954 ~ St-0401) (Yeast) (Sterigmatomyces aphidis) (Strain: ATCC 32657 ~ CBS 517.83 ~ DSM 70725 ~ JCM 10318 ~ NBRC 10182 ~ NRRL Y-7954 ~ St-0401) (OX=1391700)	Amorphea	Obazoa	Opisthokonta	Fungi	Dikarya	Basidiomycota	Ustilaginomycotina	Ustilaginaceae	Pseudozyma	aphidis	1391700	tr|W3VRY7|W3VRY7_PSEA5 Uncharacterized protein OS=Pseudozyma aphidis (strain ATCC 32657 / CBS 517.83 / DSM 70725 / JCM 10318 / NBRC 10182 / NRRL Y-7954 / St-0401) OX=1391700 GN=PaG_01256 PE=4 SV=1	W3VRY7	23	55	33	533	0	0.818181818	0.409090909	0.4	60	33	651	0.455555556	TRUE
Pseudozyma aphidis (strain ATCC 32657 / CBS 517.83 / DSM 70725 / JCM 10318 / NBRC 10182 / NRRL Y-7954 / St-0401)	Eukaryota/Amorphea/Obazoa/Opisthokonta/Fungi/Dikarya/Basidiomycota/Ustilaginomycotina/Ustilaginomycetes/Ustilaginales/Ustilaginaceae/Moesziomyces/Pseudozyma aphidis (strain ATCC 32657 ~ CBS 517.83 ~ DSM 70725 ~ JCM 10318 ~ NBRC 10182 ~ NRRL Y-7954 ~ St-0401) (Yeast) (Sterigmatomyces aphidis) (Strain: ATCC 32657 ~ CBS 517.83 ~ DSM 70725 ~ JCM 10318 ~ NBRC 10182 ~ NRRL Y-7954 ~ St-0401) (OX=1391700)	Amorphea	Obazoa	Opisthokonta	Fungi	Dikarya	Basidiomycota	Ustilaginomycotina	Ustilaginaceae	Pseudozyma	aphidis	1391700	tr|W3VRY7|W3VRY7_PSEA5 Uncharacterized protein OS=Pseudozyma aphidis (strain ATCC 32657 / CBS 517.83 / DSM 70725 / JCM 10318 / NBRC 10182 / NRRL Y-7954 / St-0401) OX=1391700 GN=PaG_01256 PE=4 SV=1	W3VRY7	118	123	6	533	1	0	0.5	0.4	60	33	651	0.455555556	TRUE
Pseudozyma aphidis (strain ATCC 32657 / CBS 517.83 / DSM 70725 / JCM 10318 / NBRC 10182 / NRRL Y-7954 / St-0401)	Eukaryota/Amorphea/Obazoa/Opisthokonta/Fungi/Dikarya/Basidiomycota/Ustilaginomycotina/Ustilaginomycetes/Ustilaginales/Ustilaginaceae/Moesziomyces/Pseudozyma aphidis (strain ATCC 32657 ~ CBS 517.83 ~ DSM 70725 ~ JCM 10318 ~ NBRC 10182 ~ NRRL Y-7954 ~ St-0401) (Yeast) (Sterigmatomyces aphidis) (Strain: ATCC 32657 ~ CBS 517.83 ~ DSM 70725 ~ JCM 10318 ~ NBRC 10182 ~ NRRL Y-7954 ~ St-0401) (OX=1391700)	Amorphea	Obazoa	Opisthokonta	Fungi	Dikarya	Basidiomycota	Ustilaginomycotina	Ustilaginaceae	Pseudozyma	aphidis	1391700	tr|W3VRY7|W3VRY7_PSEA5 Uncharacterized protein OS=Pseudozyma aphidis (strain ATCC 32657 / CBS 517.83 / DSM 70725 / JCM 10318 / NBRC 10182 / NRRL Y-7954 / St-0401) OX=1391700 GN=PaG_01256 PE=4 SV=1	W3VRY7	134	142	9	533	0.333333333	0	0.166666667	0.4	60	33	651	0.455555556	TRUE
Jimgerdemannia flammicorona	Eukaryota/Amorphea/Obazoa/Opisthokonta/Fungi/Mucoromycota/Mucoromycotina/Endogonomycetes/Endogonales/Endogonaceae/Jimgerdemannia/Jimgerdemannia flammicorona (Strain: GMNB39) (OX=994334)	Amorphea	Obazoa	Opisthokonta	Fungi	Fungi incertae sedis	Mucoromycota	Mucoromycotina	Endogonaceae	Jimgerdemannia	flammicorona	994334	tr|A0A433D336|A0A433D336_9FUNG Uncharacterized protein OS=Jimgerdemannia flammicorona OX=994334 GN=BC936DRAFT_148393 PE=4 SV=1	A0A433D336	2	7	6	170	0	0	0	0	72	27	222	0.016129033	TRUE
Jimgerdemannia flammicorona	Eukaryota/Amorphea/Obazoa/Opisthokonta/Fungi/Mucoromycota/Mucoromycotina/Endogonomycetes/Endogonales/Endogonaceae/Jimgerdemannia/Jimgerdemannia flammicorona (Strain: GMNB39) (OX=994334)	Amorphea	Obazoa	Opisthokonta	Fungi	Fungi incertae sedis	Mucoromycota	Mucoromycotina	Endogonaceae	Jimgerdemannia	flammicorona	994334	tr|A0A433D336|A0A433D336_9FUNG Uncharacterized protein OS=Jimgerdemannia flammicorona OX=994334 GN=BC936DRAFT_148393 PE=4 SV=1	A0A433D336	11	16	6	170	0	0	0	0	72	27	222	0.016129033	TRUE
Jimgerdemannia flammicorona	Eukaryota/Amorphea/Obazoa/Opisthokonta/Fungi/Mucoromycota/Mucoromycotina/Endogonomycetes/Endogonales/Endogonaceae/Jimgerdemannia/Jimgerdemannia flammicorona (Strain: GMNB39) (OX=994334)	Amorphea	Obazoa	Opisthokonta	Fungi	Fungi incertae sedis	Mucoromycota	Mucoromycotina	Endogonaceae	Jimgerdemannia	flammicorona	994334	tr|A0A433D336|A0A433D336_9FUNG Uncharacterized protein OS=Jimgerdemannia flammicorona OX=994334 GN=BC936DRAFT_148393 PE=4 SV=1	A0A433D336	39	44	6	170	0	0	0	0	72	27	222	0.016129033	TRUE
Jimgerdemannia flammicorona	Eukaryota/Amorphea/Obazoa/Opisthokonta/Fungi/Mucoromycota/Mucoromycotina/Endogonomycetes/Endogonales/Endogonaceae/Jimgerdemannia/Jimgerdemannia flammicorona (Strain: GMNB39) (OX=994334)	Amorphea	Obazoa	Opisthokonta	Fungi	Fungi incertae sedis	Mucoromycota	Mucoromycotina	Endogonaceae	Jimgerdemannia	flammicorona	994334	tr|A0A433D336|A0A433D336_9FUNG Uncharacterized protein OS=Jimgerdemannia flammicorona OX=994334 GN=BC936DRAFT_148393 PE=4 SV=1	A0A433D336	110	121	12	170	0	0	0	0	72	27	222	0.016129033	TRUE
Jimgerdemannia flammicorona	Eukaryota/Amorphea/Obazoa/Opisthokonta/Fungi/Mucoromycota/Mucoromycotina/Endogonomycetes/Endogonales/Endogonaceae/Jimgerdemannia/Jimgerdemannia flammicorona (Strain: GMNB39) (OX=994334)	Amorphea	Obazoa	Opisthokonta	Fungi	Fungi incertae sedis	Mucoromycota	Mucoromycotina	Endogonaceae	Jimgerdemannia	flammicorona	994334	tr|A0A433D336|A0A433D336_9FUNG Uncharacterized protein OS=Jimgerdemannia flammicorona OX=994334 GN=BC936DRAFT_148393 PE=4 SV=1	A0A433D336	124	150	27	170	0	0	0	0	72	27	222	0.016129033	TRUE
Jimgerdemannia flammicorona	Eukaryota/Amorphea/Obazoa/Opisthokonta/Fungi/Mucoromycota/Mucoromycotina/Endogonomycetes/Endogonales/Endogonaceae/Jimgerdemannia/Jimgerdemannia flammicorona (Strain: GMNB39) (OX=994334)	Amorphea	Obazoa	Opisthokonta	Fungi	Fungi incertae sedis	Mucoromycota	Mucoromycotina	Endogonaceae	Jimgerdemannia	flammicorona	994334	tr|A0A433D336|A0A433D336_9FUNG Uncharacterized protein OS=Jimgerdemannia flammicorona OX=994334 GN=BC936DRAFT_148393 PE=4 SV=1	A0A433D336	154	168	15	170	0	0	0	0	72	27	222	0.016129033	TRUE
Jimgerdemannia flammicorona	Eukaryota/Amorphea/Obazoa/Opisthokonta/Fungi/Mucoromycota/Mucoromycotina/Endogonomycetes/Endogonales/Endogonaceae/Jimgerdemannia/Jimgerdemannia flammicorona (Strain: GMNB39) (OX=994334)	Amorphea	Obazoa	Opisthokonta	Fungi	Fungi incertae sedis	Mucoromycota	Mucoromycotina	Endogonaceae	Jimgerdemannia	flammicorona	994334	tr|A0A433D6M6|A0A433D6M6_9FUNG Uncharacterized protein OS=Jimgerdemannia flammicorona OX=994334 GN=BC936DRAFT_146899 PE=4 SV=1	A0A433D6M6	2	10	9	137	0	0	0	0	96	24	222	0.016129033	TRUE
Jimgerdemannia flammicorona	Eukaryota/Amorphea/Obazoa/Opisthokonta/Fungi/Mucoromycota/Mucoromycotina/Endogonomycetes/Endogonales/Endogonaceae/Jimgerdemannia/Jimgerdemannia flammicorona (Strain: GMNB39) (OX=994334)	Amorphea	Obazoa	Opisthokonta	Fungi	Fungi incertae sedis	Mucoromycota	Mucoromycotina	Endogonaceae	Jimgerdemannia	flammicorona	994334	tr|A0A433D6M6|A0A433D6M6_9FUNG Uncharacterized protein OS=Jimgerdemannia flammicorona OX=994334 GN=BC936DRAFT_146899 PE=4 SV=1	A0A433D6M6	21	26	6	137	0	0	0	0	96	24	222	0.016129033	TRUE
Jimgerdemannia flammicorona	Eukaryota/Amorphea/Obazoa/Opisthokonta/Fungi/Mucoromycota/Mucoromycotina/Endogonomycetes/Endogonales/Endogonaceae/Jimgerdemannia/Jimgerdemannia flammicorona (Strain: GMNB39) (OX=994334)	Amorphea	Obazoa	Opisthokonta	Fungi	Fungi incertae sedis	Mucoromycota	Mucoromycotina	Endogonaceae	Jimgerdemannia	flammicorona	994334	tr|A0A433D6M6|A0A433D6M6_9FUNG Uncharacterized protein OS=Jimgerdemannia flammicorona OX=994334 GN=BC936DRAFT_146899 PE=4 SV=1	A0A433D6M6	29	40	12	137	0	0	0	0	96	24	222	0.016129033	TRUE
Jimgerdemannia flammicorona	Eukaryota/Amorphea/Obazoa/Opisthokonta/Fungi/Mucoromycota/Mucoromycotina/Endogonomycetes/Endogonales/Endogonaceae/Jimgerdemannia/Jimgerdemannia flammicorona (Strain: GMNB39) (OX=994334)	Amorphea	Obazoa	Opisthokonta	Fungi	Fungi incertae sedis	Mucoromycota	Mucoromycotina	Endogonaceae	Jimgerdemannia	flammicorona	994334	tr|A0A433D6M6|A0A433D6M6_9FUNG Uncharacterized protein OS=Jimgerdemannia flammicorona OX=994334 GN=BC936DRAFT_146899 PE=4 SV=1	A0A433D6M6	45	56	12	137	0	0	0	0	96	24	222	0.016129033	TRUE
Jimgerdemannia flammicorona	Eukaryota/Amorphea/Obazoa/Opisthokonta/Fungi/Mucoromycota/Mucoromycotina/Endogonomycetes/Endogonales/Endogonaceae/Jimgerdemannia/Jimgerdemannia flammicorona (Strain: GMNB39) (OX=994334)	Amorphea	Obazoa	Opisthokonta	Fungi	Fungi incertae sedis	Mucoromycota	Mucoromycotina	Endogonaceae	Jimgerdemannia	flammicorona	994334	tr|A0A433D6M6|A0A433D6M6_9FUNG Uncharacterized protein OS=Jimgerdemannia flammicorona OX=994334 GN=BC936DRAFT_146899 PE=4 SV=1	A0A433D6M6	60	77	18	137	0	0	0	0	96	24	222	0.016129033	TRUE
Jimgerdemannia flammicorona	Eukaryota/Amorphea/Obazoa/Opisthokonta/Fungi/Mucoromycota/Mucoromycotina/Endogonomycetes/Endogonales/Endogonaceae/Jimgerdemannia/Jimgerdemannia flammicorona (Strain: GMNB39) (OX=994334)	Amorphea	Obazoa	Opisthokonta	Fungi	Fungi incertae sedis	Mucoromycota	Mucoromycotina	Endogonaceae	Jimgerdemannia	flammicorona	994334	tr|A0A433D6M6|A0A433D6M6_9FUNG Uncharacterized protein OS=Jimgerdemannia flammicorona OX=994334 GN=BC936DRAFT_146899 PE=4 SV=1	A0A433D6M6	91	114	24	137	0	0	0	0	96	24	222	0.016129033	TRUE
Jimgerdemannia flammicorona	Eukaryota/Amorphea/Obazoa/Opisthokonta/Fungi/Mucoromycota/Mucoromycotina/Endogonomycetes/Endogonales/Endogonaceae/Jimgerdemannia/Jimgerdemannia flammicorona (Strain: GMNB39) (OX=994334)	Amorphea	Obazoa	Opisthokonta	Fungi	Fungi incertae sedis	Mucoromycota	Mucoromycotina	Endogonaceae	Jimgerdemannia	flammicorona	994334	tr|A0A433D6M6|A0A433D6M6_9FUNG Uncharacterized protein OS=Jimgerdemannia flammicorona OX=994334 GN=BC936DRAFT_146899 PE=4 SV=1	A0A433D6M6	118	132	15	137	0	0	0	0	96	24	222	0.016129033	TRUE
Jimgerdemannia flammicorona	Eukaryota/Amorphea/Obazoa/Opisthokonta/Fungi/Mucoromycota/Mucoromycotina/Endogonomycetes/Endogonales/Endogonaceae/Jimgerdemannia/Jimgerdemannia flammicorona (Strain: GMNB39) (OX=994334)	Amorphea	Obazoa	Opisthokonta	Fungi	Fungi incertae sedis	Mucoromycota	Mucoromycotina	Endogonaceae	Jimgerdemannia	flammicorona	994334	tr|A0A433D3R9|A0A433D3R9_9FUNG Uncharacterized protein OS=Jimgerdemannia flammicorona OX=994334 GN=BC936DRAFT_148093 PE=4 SV=1	A0A433D3R9	2	28	27	124	0	0	0	0	81	27	222	0.016129033	TRUE
Jimgerdemannia flammicorona	Eukaryota/Amorphea/Obazoa/Opisthokonta/Fungi/Mucoromycota/Mucoromycotina/Endogonomycetes/Endogonales/Endogonaceae/Jimgerdemannia/Jimgerdemannia flammicorona (Strain: GMNB39) (OX=994334)	Amorphea	Obazoa	Opisthokonta	Fungi	Fungi incertae sedis	Mucoromycota	Mucoromycotina	Endogonaceae	Jimgerdemannia	flammicorona	994334	tr|A0A433D3R9|A0A433D3R9_9FUNG Uncharacterized protein OS=Jimgerdemannia flammicorona OX=994334 GN=BC936DRAFT_148093 PE=4 SV=1	A0A433D3R9	32	46	15	124	0	0	0	0	81	27	222	0.016129033	TRUE
Jimgerdemannia flammicorona	Eukaryota/Amorphea/Obazoa/Opisthokonta/Fungi/Mucoromycota/Mucoromycotina/Endogonomycetes/Endogonales/Endogonaceae/Jimgerdemannia/Jimgerdemannia flammicorona (Strain: GMNB39) (OX=994334)	Amorphea	Obazoa	Opisthokonta	Fungi	Fungi incertae sedis	Mucoromycota	Mucoromycotina	Endogonaceae	Jimgerdemannia	flammicorona	994334	tr|A0A433D3R9|A0A433D3R9_9FUNG Uncharacterized protein OS=Jimgerdemannia flammicorona OX=994334 GN=BC936DRAFT_148093 PE=4 SV=1	A0A433D3R9	69	77	9	124	0	0	0	0	81	27	222	0.016129033	TRUE
Jimgerdemannia flammicorona	Eukaryota/Amorphea/Obazoa/Opisthokonta/Fungi/Mucoromycota/Mucoromycotina/Endogonomycetes/Endogonales/Endogonaceae/Jimgerdemannia/Jimgerdemannia flammicorona (Strain: GMNB39) (OX=994334)	Amorphea	Obazoa	Opisthokonta	Fungi	Fungi incertae sedis	Mucoromycota	Mucoromycotina	Endogonaceae	Jimgerdemannia	flammicorona	994334	tr|A0A433D3R9|A0A433D3R9_9FUNG Uncharacterized protein OS=Jimgerdemannia flammicorona OX=994334 GN=BC936DRAFT_148093 PE=4 SV=1	A0A433D3R9	86	91	6	124	0	0	0	0	81	27	222	0.016129033	TRUE
Jimgerdemannia flammicorona	Eukaryota/Amorphea/Obazoa/Opisthokonta/Fungi/Mucoromycota/Mucoromycotina/Endogonomycetes/Endogonales/Endogonaceae/Jimgerdemannia/Jimgerdemannia flammicorona (Strain: GMNB39) (OX=994334)	Amorphea	Obazoa	Opisthokonta	Fungi	Fungi incertae sedis	Mucoromycota	Mucoromycotina	Endogonaceae	Jimgerdemannia	flammicorona	994334	tr|A0A433D3R9|A0A433D3R9_9FUNG Uncharacterized protein OS=Jimgerdemannia flammicorona OX=994334 GN=BC936DRAFT_148093 PE=4 SV=1	A0A433D3R9	93	116	24	124	0	0	0	0	81	27	222	0.016129033	TRUE
Jimgerdemannia flammicorona	Eukaryota/Amorphea/Obazoa/Opisthokonta/Fungi/Mucoromycota/Mucoromycotina/Endogonomycetes/Endogonales/Endogonaceae/Jimgerdemannia/Jimgerdemannia flammicorona (Strain: GMNB39) (OX=994334)	Amorphea	Obazoa	Opisthokonta	Fungi	Fungi incertae sedis	Mucoromycota	Mucoromycotina	Endogonaceae	Jimgerdemannia	flammicorona	994334	tr|A0A433ATR5|A0A433ATR5_9FUNG Uncharacterized protein OS=Jimgerdemannia flammicorona OX=994334 GN=BC936DRAFT_140476 PE=4 SV=1	A0A433ATR5	6	47	42	93	0	0	0	0	54	42	222	0.016129033	TRUE
Jimgerdemannia flammicorona	Eukaryota/Amorphea/Obazoa/Opisthokonta/Fungi/Mucoromycota/Mucoromycotina/Endogonomycetes/Endogonales/Endogonaceae/Jimgerdemannia/Jimgerdemannia flammicorona (Strain: GMNB39) (OX=994334)	Amorphea	Obazoa	Opisthokonta	Fungi	Fungi incertae sedis	Mucoromycota	Mucoromycotina	Endogonaceae	Jimgerdemannia	flammicorona	994334	tr|A0A433ATR5|A0A433ATR5_9FUNG Uncharacterized protein OS=Jimgerdemannia flammicorona OX=994334 GN=BC936DRAFT_140476 PE=4 SV=1	A0A433ATR5	68	79	12	93	0	0	0	0	54	42	222	0.016129033	TRUE
Jimgerdemannia flammicorona	Eukaryota/Amorphea/Obazoa/Opisthokonta/Fungi/Mucoromycota/Mucoromycotina/Endogonomycetes/Endogonales/Endogonaceae/Jimgerdemannia/Jimgerdemannia flammicorona (Strain: GMNB39) (OX=994334)	Amorphea	Obazoa	Opisthokonta	Fungi	Fungi incertae sedis	Mucoromycota	Mucoromycotina	Endogonaceae	Jimgerdemannia	flammicorona	994334	tr|A0A433CWL2|A0A433CWL2_9FUNG Uncharacterized protein OS=Jimgerdemannia flammicorona OX=994334 GN=BC936DRAFT_137834 PE=4 SV=1	A0A433CWL2	8	13	6	80	0	0	0	0	54	24	222	0.016129033	TRUE
Jimgerdemannia flammicorona	Eukaryota/Amorphea/Obazoa/Opisthokonta/Fungi/Mucoromycota/Mucoromycotina/Endogonomycetes/Endogonales/Endogonaceae/Jimgerdemannia/Jimgerdemannia flammicorona (Strain: GMNB39) (OX=994334)	Amorphea	Obazoa	Opisthokonta	Fungi	Fungi incertae sedis	Mucoromycota	Mucoromycotina	Endogonaceae	Jimgerdemannia	flammicorona	994334	tr|A0A433CWL2|A0A433CWL2_9FUNG Uncharacterized protein OS=Jimgerdemannia flammicorona OX=994334 GN=BC936DRAFT_137834 PE=4 SV=1	A0A433CWL2	15	38	24	80	0	0	0	0	54	24	222	0.016129033	TRUE
Jimgerdemannia flammicorona	Eukaryota/Amorphea/Obazoa/Opisthokonta/Fungi/Mucoromycota/Mucoromycotina/Endogonomycetes/Endogonales/Endogonaceae/Jimgerdemannia/Jimgerdemannia flammicorona (Strain: GMNB39) (OX=994334)	Amorphea	Obazoa	Opisthokonta	Fungi	Fungi incertae sedis	Mucoromycota	Mucoromycotina	Endogonaceae	Jimgerdemannia	flammicorona	994334	tr|A0A433CWL2|A0A433CWL2_9FUNG Uncharacterized protein OS=Jimgerdemannia flammicorona OX=994334 GN=BC936DRAFT_137834 PE=4 SV=1	A0A433CWL2	43	66	24	80	0	0	0	0	54	24	222	0.016129033	TRUE
Jimgerdemannia flammicorona	Eukaryota/Amorphea/Obazoa/Opisthokonta/Fungi/Mucoromycota/Mucoromycotina/Endogonomycetes/Endogonales/Endogonaceae/Jimgerdemannia/Jimgerdemannia flammicorona (Strain: GMNB39) (OX=994334)	Amorphea	Obazoa	Opisthokonta	Fungi	Fungi incertae sedis	Mucoromycota	Mucoromycotina	Endogonaceae	Jimgerdemannia	flammicorona	994334	tr|A0A433D603|A0A433D603_9FUNG Uncharacterized protein OS=Jimgerdemannia flammicorona OX=994334 GN=BC936DRAFT_147171 PE=4 SV=1	A0A433D603	2	16	15	103	0	0	0	0	78	24	222	0.016129033	TRUE
Jimgerdemannia flammicorona	Eukaryota/Amorphea/Obazoa/Opisthokonta/Fungi/Mucoromycota/Mucoromycotina/Endogonomycetes/Endogonales/Endogonaceae/Jimgerdemannia/Jimgerdemannia flammicorona (Strain: GMNB39) (OX=994334)	Amorphea	Obazoa	Opisthokonta	Fungi	Fungi incertae sedis	Mucoromycota	Mucoromycotina	Endogonaceae	Jimgerdemannia	flammicorona	994334	tr|A0A433D603|A0A433D603_9FUNG Uncharacterized protein OS=Jimgerdemannia flammicorona OX=994334 GN=BC936DRAFT_147171 PE=4 SV=1	A0A433D603	18	29	12	103	0	0	0	0	78	24	222	0.016129033	TRUE
Jimgerdemannia flammicorona	Eukaryota/Amorphea/Obazoa/Opisthokonta/Fungi/Mucoromycota/Mucoromycotina/Endogonomycetes/Endogonales/Endogonaceae/Jimgerdemannia/Jimgerdemannia flammicorona (Strain: GMNB39) (OX=994334)	Amorphea	Obazoa	Opisthokonta	Fungi	Fungi incertae sedis	Mucoromycota	Mucoromycotina	Endogonaceae	Jimgerdemannia	flammicorona	994334	tr|A0A433D603|A0A433D603_9FUNG Uncharacterized protein OS=Jimgerdemannia flammicorona OX=994334 GN=BC936DRAFT_147171 PE=4 SV=1	A0A433D603	33	56	24	103	0	0	0	0	78	24	222	0.016129033	TRUE
Jimgerdemannia flammicorona	Eukaryota/Amorphea/Obazoa/Opisthokonta/Fungi/Mucoromycota/Mucoromycotina/Endogonomycetes/Endogonales/Endogonaceae/Jimgerdemannia/Jimgerdemannia flammicorona (Strain: GMNB39) (OX=994334)	Amorphea	Obazoa	Opisthokonta	Fungi	Fungi incertae sedis	Mucoromycota	Mucoromycotina	Endogonaceae	Jimgerdemannia	flammicorona	994334	tr|A0A433D603|A0A433D603_9FUNG Uncharacterized protein OS=Jimgerdemannia flammicorona OX=994334 GN=BC936DRAFT_147171 PE=4 SV=1	A0A433D603	69	83	15	103	0	0	0	0	78	24	222	0.016129033	TRUE
Jimgerdemannia flammicorona	Eukaryota/Amorphea/Obazoa/Opisthokonta/Fungi/Mucoromycota/Mucoromycotina/Endogonomycetes/Endogonales/Endogonaceae/Jimgerdemannia/Jimgerdemannia flammicorona (Strain: GMNB39) (OX=994334)	Amorphea	Obazoa	Opisthokonta	Fungi	Fungi incertae sedis	Mucoromycota	Mucoromycotina	Endogonaceae	Jimgerdemannia	flammicorona	994334	tr|A0A433D603|A0A433D603_9FUNG Uncharacterized protein OS=Jimgerdemannia flammicorona OX=994334 GN=BC936DRAFT_147171 PE=4 SV=1	A0A433D603	90	101	12	103	0	0	0	0	78	24	222	0.016129033	TRUE
Clavispora lusitaniae	Eukaryota/Amorphea/Obazoa/Opisthokonta/Fungi/Dikarya/Ascomycota/Saccharomycotina/Saccharomycetes/Saccharomycetales/Metschnikowiaceae/Clavispora/Clavispora lusitaniae (Candida lusitaniae) (Strain: P3) (OX=36911)	Amorphea	Obazoa	Opisthokonta	Fungi	Dikarya	Ascomycota	Saccharomycotina	Metschnikowiaceae	Clavispora	lusitaniae	36911	tr|A0A5Q0IDP1|A0A5Q0IDP1_CLALS Putative collagen alpha-2(IV) chain OS=Clavispora lusitaniae OX=36911 GN=EJF15_11045 PE=4 SV=1	A0A5Q0IDP1	20	25	6	543	0.5	0.5	0.5	0.420168067	357	81	444	0.442857143	TRUE
Clavispora lusitaniae	Eukaryota/Amorphea/Obazoa/Opisthokonta/Fungi/Dikarya/Ascomycota/Saccharomycotina/Saccharomycetes/Saccharomycetales/Metschnikowiaceae/Clavispora/Clavispora lusitaniae (Candida lusitaniae) (Strain: P3) (OX=36911)	Amorphea	Obazoa	Opisthokonta	Fungi	Dikarya	Ascomycota	Saccharomycotina	Metschnikowiaceae	Clavispora	lusitaniae	36911	tr|A0A5Q0IDP1|A0A5Q0IDP1_CLALS Putative collagen alpha-2(IV) chain OS=Clavispora lusitaniae OX=36911 GN=EJF15_11045 PE=4 SV=1	A0A5Q0IDP1	51	131	81	543	0.259259259	0.62962963	0.444444445	0.420168067	357	81	444	0.442857143	TRUE
Clavispora lusitaniae	Eukaryota/Amorphea/Obazoa/Opisthokonta/Fungi/Dikarya/Ascomycota/Saccharomycotina/Saccharomycetes/Saccharomycetales/Metschnikowiaceae/Clavispora/Clavispora lusitaniae (Candida lusitaniae) (Strain: P3) (OX=36911)	Amorphea	Obazoa	Opisthokonta	Fungi	Dikarya	Ascomycota	Saccharomycotina	Metschnikowiaceae	Clavispora	lusitaniae	36911	tr|A0A5Q0IDP1|A0A5Q0IDP1_CLALS Putative collagen alpha-2(IV) chain OS=Clavispora lusitaniae OX=36911 GN=EJF15_11045 PE=4 SV=1	A0A5Q0IDP1	136	183	48	543	0	0.875	0.4375	0.420168067	357	81	444	0.442857143	TRUE
Clavispora lusitaniae	Eukaryota/Amorphea/Obazoa/Opisthokonta/Fungi/Dikarya/Ascomycota/Saccharomycotina/Saccharomycetes/Saccharomycetales/Metschnikowiaceae/Clavispora/Clavispora lusitaniae (Candida lusitaniae) (Strain: P3) (OX=36911)	Amorphea	Obazoa	Opisthokonta	Fungi	Dikarya	Ascomycota	Saccharomycotina	Metschnikowiaceae	Clavispora	lusitaniae	36911	tr|A0A5Q0IDP1|A0A5Q0IDP1_CLALS Putative collagen alpha-2(IV) chain OS=Clavispora lusitaniae OX=36911 GN=EJF15_11045 PE=4 SV=1	A0A5Q0IDP1	188	214	27	543	0	0.888888889	0.444444445	0.420168067	357	81	444	0.442857143	TRUE
Clavispora lusitaniae	Eukaryota/Amorphea/Obazoa/Opisthokonta/Fungi/Dikarya/Ascomycota/Saccharomycotina/Saccharomycetes/Saccharomycetales/Metschnikowiaceae/Clavispora/Clavispora lusitaniae (Candida lusitaniae) (Strain: P3) (OX=36911)	Amorphea	Obazoa	Opisthokonta	Fungi	Dikarya	Ascomycota	Saccharomycotina	Metschnikowiaceae	Clavispora	lusitaniae	36911	tr|A0A5Q0IDP1|A0A5Q0IDP1_CLALS Putative collagen alpha-2(IV) chain OS=Clavispora lusitaniae OX=36911 GN=EJF15_11045 PE=4 SV=1	A0A5Q0IDP1	223	249	27	543	0	0.888888889	0.444444445	0.420168067	357	81	444	0.442857143	TRUE
Clavispora lusitaniae	Eukaryota/Amorphea/Obazoa/Opisthokonta/Fungi/Dikarya/Ascomycota/Saccharomycotina/Saccharomycetes/Saccharomycetales/Metschnikowiaceae/Clavispora/Clavispora lusitaniae (Candida lusitaniae) (Strain: P3) (OX=36911)	Amorphea	Obazoa	Opisthokonta	Fungi	Dikarya	Ascomycota	Saccharomycotina	Metschnikowiaceae	Clavispora	lusitaniae	36911	tr|A0A5Q0IDP1|A0A5Q0IDP1_CLALS Putative collagen alpha-2(IV) chain OS=Clavispora lusitaniae OX=36911 GN=EJF15_11045 PE=4 SV=1	A0A5Q0IDP1	254	259	6	543	0	1	0.5	0.420168067	357	81	444	0.442857143	TRUE
Clavispora lusitaniae	Eukaryota/Amorphea/Obazoa/Opisthokonta/Fungi/Dikarya/Ascomycota/Saccharomycotina/Saccharomycetes/Saccharomycetales/Metschnikowiaceae/Clavispora/Clavispora lusitaniae (Candida lusitaniae) (Strain: P3) (OX=36911)	Amorphea	Obazoa	Opisthokonta	Fungi	Dikarya	Ascomycota	Saccharomycotina	Metschnikowiaceae	Clavispora	lusitaniae	36911	tr|A0A5Q0IDP1|A0A5Q0IDP1_CLALS Putative collagen alpha-2(IV) chain OS=Clavispora lusitaniae OX=36911 GN=EJF15_11045 PE=4 SV=1	A0A5Q0IDP1	263	295	33	543	0	0.818181818	0.409090909	0.420168067	357	81	444	0.442857143	TRUE
Clavispora lusitaniae	Eukaryota/Amorphea/Obazoa/Opisthokonta/Fungi/Dikarya/Ascomycota/Saccharomycotina/Saccharomycetes/Saccharomycetales/Metschnikowiaceae/Clavispora/Clavispora lusitaniae (Candida lusitaniae) (Strain: P3) (OX=36911)	Amorphea	Obazoa	Opisthokonta	Fungi	Dikarya	Ascomycota	Saccharomycotina	Metschnikowiaceae	Clavispora	lusitaniae	36911	tr|A0A5Q0IDP1|A0A5Q0IDP1_CLALS Putative collagen alpha-2(IV) chain OS=Clavispora lusitaniae OX=36911 GN=EJF15_11045 PE=4 SV=1	A0A5Q0IDP1	300	305	6	543	0	1	0.5	0.420168067	357	81	444	0.442857143	TRUE
Clavispora lusitaniae	Eukaryota/Amorphea/Obazoa/Opisthokonta/Fungi/Dikarya/Ascomycota/Saccharomycotina/Saccharomycetes/Saccharomycetales/Metschnikowiaceae/Clavispora/Clavispora lusitaniae (Candida lusitaniae) (Strain: P3) (OX=36911)	Amorphea	Obazoa	Opisthokonta	Fungi	Dikarya	Ascomycota	Saccharomycotina	Metschnikowiaceae	Clavispora	lusitaniae	36911	tr|A0A5Q0IDP1|A0A5Q0IDP1_CLALS Putative collagen alpha-2(IV) chain OS=Clavispora lusitaniae OX=36911 GN=EJF15_11045 PE=4 SV=1	A0A5Q0IDP1	309	362	54	543	0	0.777777778	0.388888889	0.420168067	357	81	444	0.442857143	TRUE
Clavispora lusitaniae	Eukaryota/Amorphea/Obazoa/Opisthokonta/Fungi/Dikarya/Ascomycota/Saccharomycotina/Saccharomycetes/Saccharomycetales/Metschnikowiaceae/Clavispora/Clavispora lusitaniae (Candida lusitaniae) (Strain: P3) (OX=36911)	Amorphea	Obazoa	Opisthokonta	Fungi	Dikarya	Ascomycota	Saccharomycotina	Metschnikowiaceae	Clavispora	lusitaniae	36911	tr|A0A5Q0IDP1|A0A5Q0IDP1_CLALS Putative collagen alpha-2(IV) chain OS=Clavispora lusitaniae OX=36911 GN=EJF15_11045 PE=4 SV=1	A0A5Q0IDP1	367	372	6	543	0	1	0.5	0.420168067	357	81	444	0.442857143	TRUE
Clavispora lusitaniae	Eukaryota/Amorphea/Obazoa/Opisthokonta/Fungi/Dikarya/Ascomycota/Saccharomycotina/Saccharomycetes/Saccharomycetales/Metschnikowiaceae/Clavispora/Clavispora lusitaniae (Candida lusitaniae) (Strain: P3) (OX=36911)	Amorphea	Obazoa	Opisthokonta	Fungi	Dikarya	Ascomycota	Saccharomycotina	Metschnikowiaceae	Clavispora	lusitaniae	36911	tr|A0A5Q0IDP1|A0A5Q0IDP1_CLALS Putative collagen alpha-2(IV) chain OS=Clavispora lusitaniae OX=36911 GN=EJF15_11045 PE=4 SV=1	A0A5Q0IDP1	379	411	33	543	0	0.818181818	0.409090909	0.420168067	357	81	444	0.442857143	TRUE
Clavispora lusitaniae	Eukaryota/Amorphea/Obazoa/Opisthokonta/Fungi/Dikarya/Ascomycota/Saccharomycotina/Saccharomycetes/Saccharomycetales/Metschnikowiaceae/Clavispora/Clavispora lusitaniae (Candida lusitaniae) (Strain: P3) (OX=36911)	Amorphea	Obazoa	Opisthokonta	Fungi	Dikarya	Ascomycota	Saccharomycotina	Metschnikowiaceae	Clavispora	lusitaniae	36911	tr|A0A5Q0IDP1|A0A5Q0IDP1_CLALS Putative collagen alpha-2(IV) chain OS=Clavispora lusitaniae OX=36911 GN=EJF15_11045 PE=4 SV=1	A0A5Q0IDP1	431	454	24	543	0	0.625	0.3125	0.420168067	357	81	444	0.442857143	TRUE
Clavispora lusitaniae	Eukaryota/Amorphea/Obazoa/Opisthokonta/Fungi/Dikarya/Ascomycota/Saccharomycotina/Saccharomycetes/Saccharomycetales/Metschnikowiaceae/Clavispora/Clavispora lusitaniae (Candida lusitaniae) (Strain: P3) (OX=36911)	Amorphea	Obazoa	Opisthokonta	Fungi	Dikarya	Ascomycota	Saccharomycotina	Metschnikowiaceae	Clavispora	lusitaniae	36911	tr|A0A5Q0IDP1|A0A5Q0IDP1_CLALS Putative collagen alpha-2(IV) chain OS=Clavispora lusitaniae OX=36911 GN=EJF15_11045 PE=4 SV=1	A0A5Q0IDP1	498	503	6	543	0.5	0	0.25	0.420168067	357	81	444	0.442857143	TRUE
Jimgerdemannia flammicorona	Eukaryota/Amorphea/Obazoa/Opisthokonta/Fungi/Mucoromycota/Mucoromycotina/Endogonomycetes/Endogonales/Endogonaceae/Jimgerdemannia/Jimgerdemannia flammicorona (Strain: GMNB39) (OX=994334)	Amorphea	Obazoa	Opisthokonta	Fungi	Fungi incertae sedis	Mucoromycota	Mucoromycotina	Endogonaceae	Jimgerdemannia	flammicorona	994334	tr|A0A433D0Y0|A0A433D0Y0_9FUNG Uncharacterized protein OS=Jimgerdemannia flammicorona OX=994334 GN=BC936DRAFT_149376 PE=4 SV=1	A0A433D0Y0	2	16	15	75	0	0	0	0	69	33	222	0.016129033	TRUE
Jimgerdemannia flammicorona	Eukaryota/Amorphea/Obazoa/Opisthokonta/Fungi/Mucoromycota/Mucoromycotina/Endogonomycetes/Endogonales/Endogonaceae/Jimgerdemannia/Jimgerdemannia flammicorona (Strain: GMNB39) (OX=994334)	Amorphea	Obazoa	Opisthokonta	Fungi	Fungi incertae sedis	Mucoromycota	Mucoromycotina	Endogonaceae	Jimgerdemannia	flammicorona	994334	tr|A0A433D0Y0|A0A433D0Y0_9FUNG Uncharacterized protein OS=Jimgerdemannia flammicorona OX=994334 GN=BC936DRAFT_149376 PE=4 SV=1	A0A433D0Y0	18	50	33	75	0	0	0	0	69	33	222	0.016129033	TRUE
Jimgerdemannia flammicorona	Eukaryota/Amorphea/Obazoa/Opisthokonta/Fungi/Mucoromycota/Mucoromycotina/Endogonomycetes/Endogonales/Endogonaceae/Jimgerdemannia/Jimgerdemannia flammicorona (Strain: GMNB39) (OX=994334)	Amorphea	Obazoa	Opisthokonta	Fungi	Fungi incertae sedis	Mucoromycota	Mucoromycotina	Endogonaceae	Jimgerdemannia	flammicorona	994334	tr|A0A433D0Y0|A0A433D0Y0_9FUNG Uncharacterized protein OS=Jimgerdemannia flammicorona OX=994334 GN=BC936DRAFT_149376 PE=4 SV=1	A0A433D0Y0	52	72	21	75	0	0	0	0	69	33	222	0.016129033	TRUE
Trichoderma harzianum	Eukaryota/Amorphea/Obazoa/Opisthokonta/Fungi/Dikarya/Ascomycota/Pezizomycotina/Sordariomycetes/Hypocreomycetidae/Hypocreales/Hypocreaceae/Trichoderma/Trichoderma harzianum (Hypocrea lixii) (Strain: T6776) (OX=5544)	Amorphea	Obazoa	Opisthokonta	Fungi	Dikarya	Ascomycota	Pezizomycotina	Hypocreaceae	Trichoderma	harzianum	5544	tr|A0A0F9XAV5|A0A0F9XAV5_TRIHA Uncharacterized protein (Fragment) OS=Trichoderma harzianum OX=5544 GN=THAR02_10046 PE=4 SV=1	A0A0F9XAV5	3	110	108	226	0.555555556	0.055555556	0.305555556	0.305555556	108	108	702	0.37431694	TRUE
Jimgerdemannia flammicorona	Eukaryota/Amorphea/Obazoa/Opisthokonta/Fungi/Mucoromycota/Mucoromycotina/Endogonomycetes/Endogonales/Endogonaceae/Jimgerdemannia/Jimgerdemannia flammicorona (Strain: GMNB39) (OX=994334)	Amorphea	Obazoa	Opisthokonta	Fungi	Fungi incertae sedis	Mucoromycota	Mucoromycotina	Endogonaceae	Jimgerdemannia	flammicorona	994334	tr|A0A433DI83|A0A433DI83_9FUNG Uncharacterized protein OS=Jimgerdemannia flammicorona OX=994334 GN=BC936DRAFT_138630 PE=4 SV=1	A0A433DI83	14	19	6	377	0	0	0	0	108	75	222	0.016129033	TRUE
Jimgerdemannia flammicorona	Eukaryota/Amorphea/Obazoa/Opisthokonta/Fungi/Mucoromycota/Mucoromycotina/Endogonomycetes/Endogonales/Endogonaceae/Jimgerdemannia/Jimgerdemannia flammicorona (Strain: GMNB39) (OX=994334)	Amorphea	Obazoa	Opisthokonta	Fungi	Fungi incertae sedis	Mucoromycota	Mucoromycotina	Endogonaceae	Jimgerdemannia	flammicorona	994334	tr|A0A433DI83|A0A433DI83_9FUNG Uncharacterized protein OS=Jimgerdemannia flammicorona OX=994334 GN=BC936DRAFT_138630 PE=4 SV=1	A0A433DI83	46	120	75	377	0	0	0	0	108	75	222	0.016129033	TRUE
Jimgerdemannia flammicorona	Eukaryota/Amorphea/Obazoa/Opisthokonta/Fungi/Mucoromycota/Mucoromycotina/Endogonomycetes/Endogonales/Endogonaceae/Jimgerdemannia/Jimgerdemannia flammicorona (Strain: GMNB39) (OX=994334)	Amorphea	Obazoa	Opisthokonta	Fungi	Fungi incertae sedis	Mucoromycota	Mucoromycotina	Endogonaceae	Jimgerdemannia	flammicorona	994334	tr|A0A433DI83|A0A433DI83_9FUNG Uncharacterized protein OS=Jimgerdemannia flammicorona OX=994334 GN=BC936DRAFT_138630 PE=4 SV=1	A0A433DI83	124	150	27	377	0	0	0	0	108	75	222	0.016129033	TRUE
Jimgerdemannia flammicorona	Eukaryota/Amorphea/Obazoa/Opisthokonta/Fungi/Mucoromycota/Mucoromycotina/Endogonomycetes/Endogonales/Endogonaceae/Jimgerdemannia/Jimgerdemannia flammicorona (Strain: GMNB39) (OX=994334)	Amorphea	Obazoa	Opisthokonta	Fungi	Fungi incertae sedis	Mucoromycota	Mucoromycotina	Endogonaceae	Jimgerdemannia	flammicorona	994334	tr|A0A433D718|A0A433D718_9FUNG Uncharacterized protein OS=Jimgerdemannia flammicorona OX=994334 GN=BC936DRAFT_147003 PE=4 SV=1	A0A433D718	2	34	33	82	0	0	0	0	72	33	222	0.016129033	TRUE
Jimgerdemannia flammicorona	Eukaryota/Amorphea/Obazoa/Opisthokonta/Fungi/Mucoromycota/Mucoromycotina/Endogonomycetes/Endogonales/Endogonaceae/Jimgerdemannia/Jimgerdemannia flammicorona (Strain: GMNB39) (OX=994334)	Amorphea	Obazoa	Opisthokonta	Fungi	Fungi incertae sedis	Mucoromycota	Mucoromycotina	Endogonaceae	Jimgerdemannia	flammicorona	994334	tr|A0A433D718|A0A433D718_9FUNG Uncharacterized protein OS=Jimgerdemannia flammicorona OX=994334 GN=BC936DRAFT_147003 PE=4 SV=1	A0A433D718	38	55	18	82	0	0	0	0	72	33	222	0.016129033	TRUE
Jimgerdemannia flammicorona	Eukaryota/Amorphea/Obazoa/Opisthokonta/Fungi/Mucoromycota/Mucoromycotina/Endogonomycetes/Endogonales/Endogonaceae/Jimgerdemannia/Jimgerdemannia flammicorona (Strain: GMNB39) (OX=994334)	Amorphea	Obazoa	Opisthokonta	Fungi	Fungi incertae sedis	Mucoromycota	Mucoromycotina	Endogonaceae	Jimgerdemannia	flammicorona	994334	tr|A0A433D718|A0A433D718_9FUNG Uncharacterized protein OS=Jimgerdemannia flammicorona OX=994334 GN=BC936DRAFT_147003 PE=4 SV=1	A0A433D718	57	65	9	82	0	0	0	0	72	33	222	0.016129033	TRUE
Jimgerdemannia flammicorona	Eukaryota/Amorphea/Obazoa/Opisthokonta/Fungi/Mucoromycota/Mucoromycotina/Endogonomycetes/Endogonales/Endogonaceae/Jimgerdemannia/Jimgerdemannia flammicorona (Strain: GMNB39) (OX=994334)	Amorphea	Obazoa	Opisthokonta	Fungi	Fungi incertae sedis	Mucoromycota	Mucoromycotina	Endogonaceae	Jimgerdemannia	flammicorona	994334	tr|A0A433D718|A0A433D718_9FUNG Uncharacterized protein OS=Jimgerdemannia flammicorona OX=994334 GN=BC936DRAFT_147003 PE=4 SV=1	A0A433D718	69	80	12	82	0	0	0	0	72	33	222	0.016129033	TRUE
Jimgerdemannia flammicorona	Eukaryota/Amorphea/Obazoa/Opisthokonta/Fungi/Mucoromycota/Mucoromycotina/Endogonomycetes/Endogonales/Endogonaceae/Jimgerdemannia/Jimgerdemannia flammicorona (Strain: GMNB39) (OX=994334)	Amorphea	Obazoa	Opisthokonta	Fungi	Fungi incertae sedis	Mucoromycota	Mucoromycotina	Endogonaceae	Jimgerdemannia	flammicorona	994334	tr|A0A433DBP7|A0A433DBP7_9FUNG Uncharacterized protein OS=Jimgerdemannia flammicorona OX=994334 GN=BC936DRAFT_144768 PE=4 SV=1	A0A433DBP7	21	62	42	186	0	0	0	0	114	42	222	0.016129033	TRUE
Jimgerdemannia flammicorona	Eukaryota/Amorphea/Obazoa/Opisthokonta/Fungi/Mucoromycota/Mucoromycotina/Endogonomycetes/Endogonales/Endogonaceae/Jimgerdemannia/Jimgerdemannia flammicorona (Strain: GMNB39) (OX=994334)	Amorphea	Obazoa	Opisthokonta	Fungi	Fungi incertae sedis	Mucoromycota	Mucoromycotina	Endogonaceae	Jimgerdemannia	flammicorona	994334	tr|A0A433DBP7|A0A433DBP7_9FUNG Uncharacterized protein OS=Jimgerdemannia flammicorona OX=994334 GN=BC936DRAFT_144768 PE=4 SV=1	A0A433DBP7	82	87	6	186	0	0	0	0	114	42	222	0.016129033	TRUE
Jimgerdemannia flammicorona	Eukaryota/Amorphea/Obazoa/Opisthokonta/Fungi/Mucoromycota/Mucoromycotina/Endogonomycetes/Endogonales/Endogonaceae/Jimgerdemannia/Jimgerdemannia flammicorona (Strain: GMNB39) (OX=994334)	Amorphea	Obazoa	Opisthokonta	Fungi	Fungi incertae sedis	Mucoromycota	Mucoromycotina	Endogonaceae	Jimgerdemannia	flammicorona	994334	tr|A0A433DBP7|A0A433DBP7_9FUNG Uncharacterized protein OS=Jimgerdemannia flammicorona OX=994334 GN=BC936DRAFT_144768 PE=4 SV=1	A0A433DBP7	91	96	6	186	0	0	0	0	114	42	222	0.016129033	TRUE
Jimgerdemannia flammicorona	Eukaryota/Amorphea/Obazoa/Opisthokonta/Fungi/Mucoromycota/Mucoromycotina/Endogonomycetes/Endogonales/Endogonaceae/Jimgerdemannia/Jimgerdemannia flammicorona (Strain: GMNB39) (OX=994334)	Amorphea	Obazoa	Opisthokonta	Fungi	Fungi incertae sedis	Mucoromycota	Mucoromycotina	Endogonaceae	Jimgerdemannia	flammicorona	994334	tr|A0A433DBP7|A0A433DBP7_9FUNG Uncharacterized protein OS=Jimgerdemannia flammicorona OX=994334 GN=BC936DRAFT_144768 PE=4 SV=1	A0A433DBP7	98	109	12	186	0	0	0	0	114	42	222	0.016129033	TRUE
Jimgerdemannia flammicorona	Eukaryota/Amorphea/Obazoa/Opisthokonta/Fungi/Mucoromycota/Mucoromycotina/Endogonomycetes/Endogonales/Endogonaceae/Jimgerdemannia/Jimgerdemannia flammicorona (Strain: GMNB39) (OX=994334)	Amorphea	Obazoa	Opisthokonta	Fungi	Fungi incertae sedis	Mucoromycota	Mucoromycotina	Endogonaceae	Jimgerdemannia	flammicorona	994334	tr|A0A433DBP7|A0A433DBP7_9FUNG Uncharacterized protein OS=Jimgerdemannia flammicorona OX=994334 GN=BC936DRAFT_144768 PE=4 SV=1	A0A433DBP7	112	117	6	186	0	0	0	0	114	42	222	0.016129033	TRUE
Jimgerdemannia flammicorona	Eukaryota/Amorphea/Obazoa/Opisthokonta/Fungi/Mucoromycota/Mucoromycotina/Endogonomycetes/Endogonales/Endogonaceae/Jimgerdemannia/Jimgerdemannia flammicorona (Strain: GMNB39) (OX=994334)	Amorphea	Obazoa	Opisthokonta	Fungi	Fungi incertae sedis	Mucoromycota	Mucoromycotina	Endogonaceae	Jimgerdemannia	flammicorona	994334	tr|A0A433DBP7|A0A433DBP7_9FUNG Uncharacterized protein OS=Jimgerdemannia flammicorona OX=994334 GN=BC936DRAFT_144768 PE=4 SV=1	A0A433DBP7	125	139	15	186	0	0	0	0	114	42	222	0.016129033	TRUE
Jimgerdemannia flammicorona	Eukaryota/Amorphea/Obazoa/Opisthokonta/Fungi/Mucoromycota/Mucoromycotina/Endogonomycetes/Endogonales/Endogonaceae/Jimgerdemannia/Jimgerdemannia flammicorona (Strain: GMNB39) (OX=994334)	Amorphea	Obazoa	Opisthokonta	Fungi	Fungi incertae sedis	Mucoromycota	Mucoromycotina	Endogonaceae	Jimgerdemannia	flammicorona	994334	tr|A0A433DBP7|A0A433DBP7_9FUNG Uncharacterized protein OS=Jimgerdemannia flammicorona OX=994334 GN=BC936DRAFT_144768 PE=4 SV=1	A0A433DBP7	143	151	9	186	0	0	0	0	114	42	222	0.016129033	TRUE
Jimgerdemannia flammicorona	Eukaryota/Amorphea/Obazoa/Opisthokonta/Fungi/Mucoromycota/Mucoromycotina/Endogonomycetes/Endogonales/Endogonaceae/Jimgerdemannia/Jimgerdemannia flammicorona (Strain: GMNB39) (OX=994334)	Amorphea	Obazoa	Opisthokonta	Fungi	Fungi incertae sedis	Mucoromycota	Mucoromycotina	Endogonaceae	Jimgerdemannia	flammicorona	994334	tr|A0A433DBP7|A0A433DBP7_9FUNG Uncharacterized protein OS=Jimgerdemannia flammicorona OX=994334 GN=BC936DRAFT_144768 PE=4 SV=1	A0A433DBP7	158	175	18	186	0	0	0	0	114	42	222	0.016129033	TRUE
Jimgerdemannia flammicorona	Eukaryota/Amorphea/Obazoa/Opisthokonta/Fungi/Mucoromycota/Mucoromycotina/Endogonomycetes/Endogonales/Endogonaceae/Jimgerdemannia/Jimgerdemannia flammicorona (Strain: GMNB39) (OX=994334)	Amorphea	Obazoa	Opisthokonta	Fungi	Fungi incertae sedis	Mucoromycota	Mucoromycotina	Endogonaceae	Jimgerdemannia	flammicorona	994334	tr|A0A433DJ05|A0A433DJ05_9FUNG Uncharacterized protein OS=Jimgerdemannia flammicorona OX=994334 GN=BC936DRAFT_137692 PE=4 SV=1	A0A433DJ05	2	10	9	84	0	0	0	0	63	42	222	0.016129033	TRUE
Jimgerdemannia flammicorona	Eukaryota/Amorphea/Obazoa/Opisthokonta/Fungi/Mucoromycota/Mucoromycotina/Endogonomycetes/Endogonales/Endogonaceae/Jimgerdemannia/Jimgerdemannia flammicorona (Strain: GMNB39) (OX=994334)	Amorphea	Obazoa	Opisthokonta	Fungi	Fungi incertae sedis	Mucoromycota	Mucoromycotina	Endogonaceae	Jimgerdemannia	flammicorona	994334	tr|A0A433DJ05|A0A433DJ05_9FUNG Uncharacterized protein OS=Jimgerdemannia flammicorona OX=994334 GN=BC936DRAFT_137692 PE=4 SV=1	A0A433DJ05	22	63	42	84	0	0	0	0	63	42	222	0.016129033	TRUE
Jimgerdemannia flammicorona	Eukaryota/Amorphea/Obazoa/Opisthokonta/Fungi/Mucoromycota/Mucoromycotina/Endogonomycetes/Endogonales/Endogonaceae/Jimgerdemannia/Jimgerdemannia flammicorona (Strain: GMNB39) (OX=994334)	Amorphea	Obazoa	Opisthokonta	Fungi	Fungi incertae sedis	Mucoromycota	Mucoromycotina	Endogonaceae	Jimgerdemannia	flammicorona	994334	tr|A0A433DJ05|A0A433DJ05_9FUNG Uncharacterized protein OS=Jimgerdemannia flammicorona OX=994334 GN=BC936DRAFT_137692 PE=4 SV=1	A0A433DJ05	68	79	12	84	0	0	0	0	63	42	222	0.016129033	TRUE
Jimgerdemannia flammicorona	Eukaryota/Amorphea/Obazoa/Opisthokonta/Fungi/Mucoromycota/Mucoromycotina/Endogonomycetes/Endogonales/Endogonaceae/Jimgerdemannia/Jimgerdemannia flammicorona (Strain: GMNB39) (OX=994334)	Amorphea	Obazoa	Opisthokonta	Fungi	Fungi incertae sedis	Mucoromycota	Mucoromycotina	Endogonaceae	Jimgerdemannia	flammicorona	994334	tr|A0A433D5T8|A0A433D5T8_9FUNG Uncharacterized protein (Fragment) OS=Jimgerdemannia flammicorona OX=994334 GN=BC936DRAFT_147246 PE=4 SV=1	A0A433D5T8	2	43	42	45	0	0	0	0	42	42	222	0.016129033	TRUE
Jimgerdemannia flammicorona	Eukaryota/Amorphea/Obazoa/Opisthokonta/Fungi/Mucoromycota/Mucoromycotina/Endogonomycetes/Endogonales/Endogonaceae/Jimgerdemannia/Jimgerdemannia flammicorona (Strain: GMNB39) (OX=994334)	Amorphea	Obazoa	Opisthokonta	Fungi	Fungi incertae sedis	Mucoromycota	Mucoromycotina	Endogonaceae	Jimgerdemannia	flammicorona	994334	tr|A0A433DI35|A0A433DI35_9FUNG Uncharacterized protein OS=Jimgerdemannia flammicorona OX=994334 GN=BC936DRAFT_138795 PE=4 SV=1	A0A433DI35	2	16	15	93	0	0	0	0	63	33	222	0.016129033	TRUE
Jimgerdemannia flammicorona	Eukaryota/Amorphea/Obazoa/Opisthokonta/Fungi/Mucoromycota/Mucoromycotina/Endogonomycetes/Endogonales/Endogonaceae/Jimgerdemannia/Jimgerdemannia flammicorona (Strain: GMNB39) (OX=994334)	Amorphea	Obazoa	Opisthokonta	Fungi	Fungi incertae sedis	Mucoromycota	Mucoromycotina	Endogonaceae	Jimgerdemannia	flammicorona	994334	tr|A0A433DI35|A0A433DI35_9FUNG Uncharacterized protein OS=Jimgerdemannia flammicorona OX=994334 GN=BC936DRAFT_138795 PE=4 SV=1	A0A433DI35	34	39	6	93	0	0	0	0	63	33	222	0.016129033	TRUE
Jimgerdemannia flammicorona	Eukaryota/Amorphea/Obazoa/Opisthokonta/Fungi/Mucoromycota/Mucoromycotina/Endogonomycetes/Endogonales/Endogonaceae/Jimgerdemannia/Jimgerdemannia flammicorona (Strain: GMNB39) (OX=994334)	Amorphea	Obazoa	Opisthokonta	Fungi	Fungi incertae sedis	Mucoromycota	Mucoromycotina	Endogonaceae	Jimgerdemannia	flammicorona	994334	tr|A0A433DI35|A0A433DI35_9FUNG Uncharacterized protein OS=Jimgerdemannia flammicorona OX=994334 GN=BC936DRAFT_138795 PE=4 SV=1	A0A433DI35	43	51	9	93	0	0	0	0	63	33	222	0.016129033	TRUE
Jimgerdemannia flammicorona	Eukaryota/Amorphea/Obazoa/Opisthokonta/Fungi/Mucoromycota/Mucoromycotina/Endogonomycetes/Endogonales/Endogonaceae/Jimgerdemannia/Jimgerdemannia flammicorona (Strain: GMNB39) (OX=994334)	Amorphea	Obazoa	Opisthokonta	Fungi	Fungi incertae sedis	Mucoromycota	Mucoromycotina	Endogonaceae	Jimgerdemannia	flammicorona	994334	tr|A0A433DI35|A0A433DI35_9FUNG Uncharacterized protein OS=Jimgerdemannia flammicorona OX=994334 GN=BC936DRAFT_138795 PE=4 SV=1	A0A433DI35	55	87	33	93	0	0	0	0	63	33	222	0.016129033	TRUE
Jimgerdemannia flammicorona	Eukaryota/Amorphea/Obazoa/Opisthokonta/Fungi/Mucoromycota/Mucoromycotina/Endogonomycetes/Endogonales/Endogonaceae/Jimgerdemannia/Jimgerdemannia flammicorona (Strain: GMNB39) (OX=994334)	Amorphea	Obazoa	Opisthokonta	Fungi	Fungi incertae sedis	Mucoromycota	Mucoromycotina	Endogonaceae	Jimgerdemannia	flammicorona	994334	tr|A0A433ATY5|A0A433ATY5_9FUNG Uncharacterized protein OS=Jimgerdemannia flammicorona OX=994334 GN=BC936DRAFT_140421 PE=4 SV=1	A0A433ATY5	8	40	33	139	0	0	0	0	87	33	222	0.016129033	TRUE
Jimgerdemannia flammicorona	Eukaryota/Amorphea/Obazoa/Opisthokonta/Fungi/Mucoromycota/Mucoromycotina/Endogonomycetes/Endogonales/Endogonaceae/Jimgerdemannia/Jimgerdemannia flammicorona (Strain: GMNB39) (OX=994334)	Amorphea	Obazoa	Opisthokonta	Fungi	Fungi incertae sedis	Mucoromycota	Mucoromycotina	Endogonaceae	Jimgerdemannia	flammicorona	994334	tr|A0A433ATY5|A0A433ATY5_9FUNG Uncharacterized protein OS=Jimgerdemannia flammicorona OX=994334 GN=BC936DRAFT_140421 PE=4 SV=1	A0A433ATY5	50	58	9	139	0	0	0	0	87	33	222	0.016129033	TRUE
Jimgerdemannia flammicorona	Eukaryota/Amorphea/Obazoa/Opisthokonta/Fungi/Mucoromycota/Mucoromycotina/Endogonomycetes/Endogonales/Endogonaceae/Jimgerdemannia/Jimgerdemannia flammicorona (Strain: GMNB39) (OX=994334)	Amorphea	Obazoa	Opisthokonta	Fungi	Fungi incertae sedis	Mucoromycota	Mucoromycotina	Endogonaceae	Jimgerdemannia	flammicorona	994334	tr|A0A433ATY5|A0A433ATY5_9FUNG Uncharacterized protein OS=Jimgerdemannia flammicorona OX=994334 GN=BC936DRAFT_140421 PE=4 SV=1	A0A433ATY5	81	89	9	139	0	0	0	0	87	33	222	0.016129033	TRUE
Jimgerdemannia flammicorona	Eukaryota/Amorphea/Obazoa/Opisthokonta/Fungi/Mucoromycota/Mucoromycotina/Endogonomycetes/Endogonales/Endogonaceae/Jimgerdemannia/Jimgerdemannia flammicorona (Strain: GMNB39) (OX=994334)	Amorphea	Obazoa	Opisthokonta	Fungi	Fungi incertae sedis	Mucoromycota	Mucoromycotina	Endogonaceae	Jimgerdemannia	flammicorona	994334	tr|A0A433ATY5|A0A433ATY5_9FUNG Uncharacterized protein OS=Jimgerdemannia flammicorona OX=994334 GN=BC936DRAFT_140421 PE=4 SV=1	A0A433ATY5	92	103	12	139	0	0	0	0	87	33	222	0.016129033	TRUE
Jimgerdemannia flammicorona	Eukaryota/Amorphea/Obazoa/Opisthokonta/Fungi/Mucoromycota/Mucoromycotina/Endogonomycetes/Endogonales/Endogonaceae/Jimgerdemannia/Jimgerdemannia flammicorona (Strain: GMNB39) (OX=994334)	Amorphea	Obazoa	Opisthokonta	Fungi	Fungi incertae sedis	Mucoromycota	Mucoromycotina	Endogonaceae	Jimgerdemannia	flammicorona	994334	tr|A0A433ATY5|A0A433ATY5_9FUNG Uncharacterized protein OS=Jimgerdemannia flammicorona OX=994334 GN=BC936DRAFT_140421 PE=4 SV=1	A0A433ATY5	105	128	24	139	0	0	0	0	87	33	222	0.016129033	TRUE
Jimgerdemannia flammicorona	Eukaryota/Amorphea/Obazoa/Opisthokonta/Fungi/Mucoromycota/Mucoromycotina/Endogonomycetes/Endogonales/Endogonaceae/Jimgerdemannia/Jimgerdemannia flammicorona (Strain: GMNB39) (OX=994334)	Amorphea	Obazoa	Opisthokonta	Fungi	Fungi incertae sedis	Mucoromycota	Mucoromycotina	Endogonaceae	Jimgerdemannia	flammicorona	994334	tr|A0A433BNJ2|A0A433BNJ2_9FUNG Uncharacterized protein (Fragment) OS=Jimgerdemannia flammicorona OX=994334 GN=BC936DRAFT_138727 PE=4 SV=1	A0A433BNJ2	2	19	18	136	0	0	0	0	105	36	222	0.016129033	TRUE
Jimgerdemannia flammicorona	Eukaryota/Amorphea/Obazoa/Opisthokonta/Fungi/Mucoromycota/Mucoromycotina/Endogonomycetes/Endogonales/Endogonaceae/Jimgerdemannia/Jimgerdemannia flammicorona (Strain: GMNB39) (OX=994334)	Amorphea	Obazoa	Opisthokonta	Fungi	Fungi incertae sedis	Mucoromycota	Mucoromycotina	Endogonaceae	Jimgerdemannia	flammicorona	994334	tr|A0A433BNJ2|A0A433BNJ2_9FUNG Uncharacterized protein (Fragment) OS=Jimgerdemannia flammicorona OX=994334 GN=BC936DRAFT_138727 PE=4 SV=1	A0A433BNJ2	39	74	36	136	0	0	0	0	105	36	222	0.016129033	TRUE
Jimgerdemannia flammicorona	Eukaryota/Amorphea/Obazoa/Opisthokonta/Fungi/Mucoromycota/Mucoromycotina/Endogonomycetes/Endogonales/Endogonaceae/Jimgerdemannia/Jimgerdemannia flammicorona (Strain: GMNB39) (OX=994334)	Amorphea	Obazoa	Opisthokonta	Fungi	Fungi incertae sedis	Mucoromycota	Mucoromycotina	Endogonaceae	Jimgerdemannia	flammicorona	994334	tr|A0A433BNJ2|A0A433BNJ2_9FUNG Uncharacterized protein (Fragment) OS=Jimgerdemannia flammicorona OX=994334 GN=BC936DRAFT_138727 PE=4 SV=1	A0A433BNJ2	76	96	21	136	0	0	0	0	105	36	222	0.016129033	TRUE
Jimgerdemannia flammicorona	Eukaryota/Amorphea/Obazoa/Opisthokonta/Fungi/Mucoromycota/Mucoromycotina/Endogonomycetes/Endogonales/Endogonaceae/Jimgerdemannia/Jimgerdemannia flammicorona (Strain: GMNB39) (OX=994334)	Amorphea	Obazoa	Opisthokonta	Fungi	Fungi incertae sedis	Mucoromycota	Mucoromycotina	Endogonaceae	Jimgerdemannia	flammicorona	994334	tr|A0A433BNJ2|A0A433BNJ2_9FUNG Uncharacterized protein (Fragment) OS=Jimgerdemannia flammicorona OX=994334 GN=BC936DRAFT_138727 PE=4 SV=1	A0A433BNJ2	104	112	9	136	0	0	0	0	105	36	222	0.016129033	TRUE
Jimgerdemannia flammicorona	Eukaryota/Amorphea/Obazoa/Opisthokonta/Fungi/Mucoromycota/Mucoromycotina/Endogonomycetes/Endogonales/Endogonaceae/Jimgerdemannia/Jimgerdemannia flammicorona (Strain: GMNB39) (OX=994334)	Amorphea	Obazoa	Opisthokonta	Fungi	Fungi incertae sedis	Mucoromycota	Mucoromycotina	Endogonaceae	Jimgerdemannia	flammicorona	994334	tr|A0A433BNJ2|A0A433BNJ2_9FUNG Uncharacterized protein (Fragment) OS=Jimgerdemannia flammicorona OX=994334 GN=BC936DRAFT_138727 PE=4 SV=1	A0A433BNJ2	115	126	12	136	0	0	0	0	105	36	222	0.016129033	TRUE
Jimgerdemannia flammicorona	Eukaryota/Amorphea/Obazoa/Opisthokonta/Fungi/Mucoromycota/Mucoromycotina/Endogonomycetes/Endogonales/Endogonaceae/Jimgerdemannia/Jimgerdemannia flammicorona (Strain: GMNB39) (OX=994334)	Amorphea	Obazoa	Opisthokonta	Fungi	Fungi incertae sedis	Mucoromycota	Mucoromycotina	Endogonaceae	Jimgerdemannia	flammicorona	994334	tr|A0A433BNJ2|A0A433BNJ2_9FUNG Uncharacterized protein (Fragment) OS=Jimgerdemannia flammicorona OX=994334 GN=BC936DRAFT_138727 PE=4 SV=1	A0A433BNJ2	128	136	9	136	0	0	0	0	105	36	222	0.016129033	TRUE
Jimgerdemannia flammicorona	Eukaryota/Amorphea/Obazoa/Opisthokonta/Fungi/Mucoromycota/Mucoromycotina/Endogonomycetes/Endogonales/Endogonaceae/Jimgerdemannia/Jimgerdemannia flammicorona (Strain: GMNB39) (OX=994334)	Amorphea	Obazoa	Opisthokonta	Fungi	Fungi incertae sedis	Mucoromycota	Mucoromycotina	Endogonaceae	Jimgerdemannia	flammicorona	994334	tr|A0A433DAF8|A0A433DAF8_9FUNG Uncharacterized protein OS=Jimgerdemannia flammicorona OX=994334 GN=BC936DRAFT_145258 PE=4 SV=1	A0A433DAF8	2	13	12	102	0	0	0	0	57	30	222	0.016129033	TRUE
Jimgerdemannia flammicorona	Eukaryota/Amorphea/Obazoa/Opisthokonta/Fungi/Mucoromycota/Mucoromycotina/Endogonomycetes/Endogonales/Endogonaceae/Jimgerdemannia/Jimgerdemannia flammicorona (Strain: GMNB39) (OX=994334)	Amorphea	Obazoa	Opisthokonta	Fungi	Fungi incertae sedis	Mucoromycota	Mucoromycotina	Endogonaceae	Jimgerdemannia	flammicorona	994334	tr|A0A433DAF8|A0A433DAF8_9FUNG Uncharacterized protein OS=Jimgerdemannia flammicorona OX=994334 GN=BC936DRAFT_145258 PE=4 SV=1	A0A433DAF8	42	56	15	102	0	0	0	0	57	30	222	0.016129033	TRUE
Jimgerdemannia flammicorona	Eukaryota/Amorphea/Obazoa/Opisthokonta/Fungi/Mucoromycota/Mucoromycotina/Endogonomycetes/Endogonales/Endogonaceae/Jimgerdemannia/Jimgerdemannia flammicorona (Strain: GMNB39) (OX=994334)	Amorphea	Obazoa	Opisthokonta	Fungi	Fungi incertae sedis	Mucoromycota	Mucoromycotina	Endogonaceae	Jimgerdemannia	flammicorona	994334	tr|A0A433DAF8|A0A433DAF8_9FUNG Uncharacterized protein OS=Jimgerdemannia flammicorona OX=994334 GN=BC936DRAFT_145258 PE=4 SV=1	A0A433DAF8	60	89	30	102	0	0	0	0	57	30	222	0.016129033	TRUE
Jimgerdemannia flammicorona	Eukaryota/Amorphea/Obazoa/Opisthokonta/Fungi/Mucoromycota/Mucoromycotina/Endogonomycetes/Endogonales/Endogonaceae/Jimgerdemannia/Jimgerdemannia flammicorona (Strain: GMNB39) (OX=994334)	Amorphea	Obazoa	Opisthokonta	Fungi	Fungi incertae sedis	Mucoromycota	Mucoromycotina	Endogonaceae	Jimgerdemannia	flammicorona	994334	tr|A0A433BA50|A0A433BA50_9FUNG Uncharacterized protein OS=Jimgerdemannia flammicorona OX=994334 GN=BC936DRAFT_139316 PE=4 SV=1	A0A433BA50	14	40	27	223	0	0	0	0	114	27	222	0.016129033	TRUE
Jimgerdemannia flammicorona	Eukaryota/Amorphea/Obazoa/Opisthokonta/Fungi/Mucoromycota/Mucoromycotina/Endogonomycetes/Endogonales/Endogonaceae/Jimgerdemannia/Jimgerdemannia flammicorona (Strain: GMNB39) (OX=994334)	Amorphea	Obazoa	Opisthokonta	Fungi	Fungi incertae sedis	Mucoromycota	Mucoromycotina	Endogonaceae	Jimgerdemannia	flammicorona	994334	tr|A0A433BA50|A0A433BA50_9FUNG Uncharacterized protein OS=Jimgerdemannia flammicorona OX=994334 GN=BC936DRAFT_139316 PE=4 SV=1	A0A433BA50	44	67	24	223	0	0	0	0	114	27	222	0.016129033	TRUE
Jimgerdemannia flammicorona	Eukaryota/Amorphea/Obazoa/Opisthokonta/Fungi/Mucoromycota/Mucoromycotina/Endogonomycetes/Endogonales/Endogonaceae/Jimgerdemannia/Jimgerdemannia flammicorona (Strain: GMNB39) (OX=994334)	Amorphea	Obazoa	Opisthokonta	Fungi	Fungi incertae sedis	Mucoromycota	Mucoromycotina	Endogonaceae	Jimgerdemannia	flammicorona	994334	tr|A0A433BA50|A0A433BA50_9FUNG Uncharacterized protein OS=Jimgerdemannia flammicorona OX=994334 GN=BC936DRAFT_139316 PE=4 SV=1	A0A433BA50	74	79	6	223	0	0	0	0	114	27	222	0.016129033	TRUE
Jimgerdemannia flammicorona	Eukaryota/Amorphea/Obazoa/Opisthokonta/Fungi/Mucoromycota/Mucoromycotina/Endogonomycetes/Endogonales/Endogonaceae/Jimgerdemannia/Jimgerdemannia flammicorona (Strain: GMNB39) (OX=994334)	Amorphea	Obazoa	Opisthokonta	Fungi	Fungi incertae sedis	Mucoromycota	Mucoromycotina	Endogonaceae	Jimgerdemannia	flammicorona	994334	tr|A0A433BA50|A0A433BA50_9FUNG Uncharacterized protein OS=Jimgerdemannia flammicorona OX=994334 GN=BC936DRAFT_139316 PE=4 SV=1	A0A433BA50	108	116	9	223	0	0	0	0	114	27	222	0.016129033	TRUE
Jimgerdemannia flammicorona	Eukaryota/Amorphea/Obazoa/Opisthokonta/Fungi/Mucoromycota/Mucoromycotina/Endogonomycetes/Endogonales/Endogonaceae/Jimgerdemannia/Jimgerdemannia flammicorona (Strain: GMNB39) (OX=994334)	Amorphea	Obazoa	Opisthokonta	Fungi	Fungi incertae sedis	Mucoromycota	Mucoromycotina	Endogonaceae	Jimgerdemannia	flammicorona	994334	tr|A0A433BA50|A0A433BA50_9FUNG Uncharacterized protein OS=Jimgerdemannia flammicorona OX=994334 GN=BC936DRAFT_139316 PE=4 SV=1	A0A433BA50	119	130	12	223	0	0	0	0	114	27	222	0.016129033	TRUE
Jimgerdemannia flammicorona	Eukaryota/Amorphea/Obazoa/Opisthokonta/Fungi/Mucoromycota/Mucoromycotina/Endogonomycetes/Endogonales/Endogonaceae/Jimgerdemannia/Jimgerdemannia flammicorona (Strain: GMNB39) (OX=994334)	Amorphea	Obazoa	Opisthokonta	Fungi	Fungi incertae sedis	Mucoromycota	Mucoromycotina	Endogonaceae	Jimgerdemannia	flammicorona	994334	tr|A0A433BA50|A0A433BA50_9FUNG Uncharacterized protein OS=Jimgerdemannia flammicorona OX=994334 GN=BC936DRAFT_139316 PE=4 SV=1	A0A433BA50	132	155	24	223	0	0	0	0	114	27	222	0.016129033	TRUE
Jimgerdemannia flammicorona	Eukaryota/Amorphea/Obazoa/Opisthokonta/Fungi/Mucoromycota/Mucoromycotina/Endogonomycetes/Endogonales/Endogonaceae/Jimgerdemannia/Jimgerdemannia flammicorona (Strain: GMNB39) (OX=994334)	Amorphea	Obazoa	Opisthokonta	Fungi	Fungi incertae sedis	Mucoromycota	Mucoromycotina	Endogonaceae	Jimgerdemannia	flammicorona	994334	tr|A0A433BA50|A0A433BA50_9FUNG Uncharacterized protein OS=Jimgerdemannia flammicorona OX=994334 GN=BC936DRAFT_139316 PE=4 SV=1	A0A433BA50	198	209	12	223	0	0	0	0	114	27	222	0.016129033	TRUE
Jimgerdemannia flammicorona	Eukaryota/Amorphea/Obazoa/Opisthokonta/Fungi/Mucoromycota/Mucoromycotina/Endogonomycetes/Endogonales/Endogonaceae/Jimgerdemannia/Jimgerdemannia flammicorona (Strain: GMNB39) (OX=994334)	Amorphea	Obazoa	Opisthokonta	Fungi	Fungi incertae sedis	Mucoromycota	Mucoromycotina	Endogonaceae	Jimgerdemannia	flammicorona	994334	tr|A0A433D6A8|A0A433D6A8_9FUNG Uncharacterized protein OS=Jimgerdemannia flammicorona OX=994334 GN=BC936DRAFT_147064 PE=4 SV=1	A0A433D6A8	9	17	9	221	0	0	0	0	108	36	222	0.016129033	TRUE
Jimgerdemannia flammicorona	Eukaryota/Amorphea/Obazoa/Opisthokonta/Fungi/Mucoromycota/Mucoromycotina/Endogonomycetes/Endogonales/Endogonaceae/Jimgerdemannia/Jimgerdemannia flammicorona (Strain: GMNB39) (OX=994334)	Amorphea	Obazoa	Opisthokonta	Fungi	Fungi incertae sedis	Mucoromycota	Mucoromycotina	Endogonaceae	Jimgerdemannia	flammicorona	994334	tr|A0A433D6A8|A0A433D6A8_9FUNG Uncharacterized protein OS=Jimgerdemannia flammicorona OX=994334 GN=BC936DRAFT_147064 PE=4 SV=1	A0A433D6A8	21	26	6	221	0	0	0	0	108	36	222	0.016129033	TRUE
Jimgerdemannia flammicorona	Eukaryota/Amorphea/Obazoa/Opisthokonta/Fungi/Mucoromycota/Mucoromycotina/Endogonomycetes/Endogonales/Endogonaceae/Jimgerdemannia/Jimgerdemannia flammicorona (Strain: GMNB39) (OX=994334)	Amorphea	Obazoa	Opisthokonta	Fungi	Fungi incertae sedis	Mucoromycota	Mucoromycotina	Endogonaceae	Jimgerdemannia	flammicorona	994334	tr|A0A433D6A8|A0A433D6A8_9FUNG Uncharacterized protein OS=Jimgerdemannia flammicorona OX=994334 GN=BC936DRAFT_147064 PE=4 SV=1	A0A433D6A8	54	62	9	221	0	0	0	0	108	36	222	0.016129033	TRUE
Jimgerdemannia flammicorona	Eukaryota/Amorphea/Obazoa/Opisthokonta/Fungi/Mucoromycota/Mucoromycotina/Endogonomycetes/Endogonales/Endogonaceae/Jimgerdemannia/Jimgerdemannia flammicorona (Strain: GMNB39) (OX=994334)	Amorphea	Obazoa	Opisthokonta	Fungi	Fungi incertae sedis	Mucoromycota	Mucoromycotina	Endogonaceae	Jimgerdemannia	flammicorona	994334	tr|A0A433D6A8|A0A433D6A8_9FUNG Uncharacterized protein OS=Jimgerdemannia flammicorona OX=994334 GN=BC936DRAFT_147064 PE=4 SV=1	A0A433D6A8	69	83	15	221	0	0	0	0	108	36	222	0.016129033	TRUE
Jimgerdemannia flammicorona	Eukaryota/Amorphea/Obazoa/Opisthokonta/Fungi/Mucoromycota/Mucoromycotina/Endogonomycetes/Endogonales/Endogonaceae/Jimgerdemannia/Jimgerdemannia flammicorona (Strain: GMNB39) (OX=994334)	Amorphea	Obazoa	Opisthokonta	Fungi	Fungi incertae sedis	Mucoromycota	Mucoromycotina	Endogonaceae	Jimgerdemannia	flammicorona	994334	tr|A0A433D6A8|A0A433D6A8_9FUNG Uncharacterized protein OS=Jimgerdemannia flammicorona OX=994334 GN=BC936DRAFT_147064 PE=4 SV=1	A0A433D6A8	109	114	6	221	0	0	0	0	108	36	222	0.016129033	TRUE
Jimgerdemannia flammicorona	Eukaryota/Amorphea/Obazoa/Opisthokonta/Fungi/Mucoromycota/Mucoromycotina/Endogonomycetes/Endogonales/Endogonaceae/Jimgerdemannia/Jimgerdemannia flammicorona (Strain: GMNB39) (OX=994334)	Amorphea	Obazoa	Opisthokonta	Fungi	Fungi incertae sedis	Mucoromycota	Mucoromycotina	Endogonaceae	Jimgerdemannia	flammicorona	994334	tr|A0A433D6A8|A0A433D6A8_9FUNG Uncharacterized protein OS=Jimgerdemannia flammicorona OX=994334 GN=BC936DRAFT_147064 PE=4 SV=1	A0A433D6A8	118	132	15	221	0	0	0	0	108	36	222	0.016129033	TRUE
Jimgerdemannia flammicorona	Eukaryota/Amorphea/Obazoa/Opisthokonta/Fungi/Mucoromycota/Mucoromycotina/Endogonomycetes/Endogonales/Endogonaceae/Jimgerdemannia/Jimgerdemannia flammicorona (Strain: GMNB39) (OX=994334)	Amorphea	Obazoa	Opisthokonta	Fungi	Fungi incertae sedis	Mucoromycota	Mucoromycotina	Endogonaceae	Jimgerdemannia	flammicorona	994334	tr|A0A433D6A8|A0A433D6A8_9FUNG Uncharacterized protein OS=Jimgerdemannia flammicorona OX=994334 GN=BC936DRAFT_147064 PE=4 SV=1	A0A433D6A8	140	175	36	221	0	0	0	0	108	36	222	0.016129033	TRUE
Jimgerdemannia flammicorona	Eukaryota/Amorphea/Obazoa/Opisthokonta/Fungi/Mucoromycota/Mucoromycotina/Endogonomycetes/Endogonales/Endogonaceae/Jimgerdemannia/Jimgerdemannia flammicorona (Strain: GMNB39) (OX=994334)	Amorphea	Obazoa	Opisthokonta	Fungi	Fungi incertae sedis	Mucoromycota	Mucoromycotina	Endogonaceae	Jimgerdemannia	flammicorona	994334	tr|A0A433D6A8|A0A433D6A8_9FUNG Uncharacterized protein OS=Jimgerdemannia flammicorona OX=994334 GN=BC936DRAFT_147064 PE=4 SV=1	A0A433D6A8	179	190	12	221	0	0	0	0	108	36	222	0.016129033	TRUE
Jimgerdemannia flammicorona	Eukaryota/Amorphea/Obazoa/Opisthokonta/Fungi/Mucoromycota/Mucoromycotina/Endogonomycetes/Endogonales/Endogonaceae/Jimgerdemannia/Jimgerdemannia flammicorona (Strain: GMNB39) (OX=994334)	Amorphea	Obazoa	Opisthokonta	Fungi	Fungi incertae sedis	Mucoromycota	Mucoromycotina	Endogonaceae	Jimgerdemannia	flammicorona	994334	tr|A0A433DK91|A0A433DK91_9FUNG Collagen triple helix repeat protein OS=Jimgerdemannia flammicorona OX=994334 GN=BC936DRAFT_149171 PE=4 SV=1	A0A433DK91	21	32	12	234	0	0	0	0	114	33	222	0.016129033	TRUE
Jimgerdemannia flammicorona	Eukaryota/Amorphea/Obazoa/Opisthokonta/Fungi/Mucoromycota/Mucoromycotina/Endogonomycetes/Endogonales/Endogonaceae/Jimgerdemannia/Jimgerdemannia flammicorona (Strain: GMNB39) (OX=994334)	Amorphea	Obazoa	Opisthokonta	Fungi	Fungi incertae sedis	Mucoromycota	Mucoromycotina	Endogonaceae	Jimgerdemannia	flammicorona	994334	tr|A0A433DK91|A0A433DK91_9FUNG Collagen triple helix repeat protein OS=Jimgerdemannia flammicorona OX=994334 GN=BC936DRAFT_149171 PE=4 SV=1	A0A433DK91	69	80	12	234	0	0	0	0	114	33	222	0.016129033	TRUE
Jimgerdemannia flammicorona	Eukaryota/Amorphea/Obazoa/Opisthokonta/Fungi/Mucoromycota/Mucoromycotina/Endogonomycetes/Endogonales/Endogonaceae/Jimgerdemannia/Jimgerdemannia flammicorona (Strain: GMNB39) (OX=994334)	Amorphea	Obazoa	Opisthokonta	Fungi	Fungi incertae sedis	Mucoromycota	Mucoromycotina	Endogonaceae	Jimgerdemannia	flammicorona	994334	tr|A0A433DK91|A0A433DK91_9FUNG Collagen triple helix repeat protein OS=Jimgerdemannia flammicorona OX=994334 GN=BC936DRAFT_149171 PE=4 SV=1	A0A433DK91	98	127	30	234	0	0	0	0	114	33	222	0.016129033	TRUE
Jimgerdemannia flammicorona	Eukaryota/Amorphea/Obazoa/Opisthokonta/Fungi/Mucoromycota/Mucoromycotina/Endogonomycetes/Endogonales/Endogonaceae/Jimgerdemannia/Jimgerdemannia flammicorona (Strain: GMNB39) (OX=994334)	Amorphea	Obazoa	Opisthokonta	Fungi	Fungi incertae sedis	Mucoromycota	Mucoromycotina	Endogonaceae	Jimgerdemannia	flammicorona	994334	tr|A0A433DK91|A0A433DK91_9FUNG Collagen triple helix repeat protein OS=Jimgerdemannia flammicorona OX=994334 GN=BC936DRAFT_149171 PE=4 SV=1	A0A433DK91	129	149	21	234	0	0	0	0	114	33	222	0.016129033	TRUE
Jimgerdemannia flammicorona	Eukaryota/Amorphea/Obazoa/Opisthokonta/Fungi/Mucoromycota/Mucoromycotina/Endogonomycetes/Endogonales/Endogonaceae/Jimgerdemannia/Jimgerdemannia flammicorona (Strain: GMNB39) (OX=994334)	Amorphea	Obazoa	Opisthokonta	Fungi	Fungi incertae sedis	Mucoromycota	Mucoromycotina	Endogonaceae	Jimgerdemannia	flammicorona	994334	tr|A0A433DK91|A0A433DK91_9FUNG Collagen triple helix repeat protein OS=Jimgerdemannia flammicorona OX=994334 GN=BC936DRAFT_149171 PE=4 SV=1	A0A433DK91	166	198	33	234	0	0	0	0	114	33	222	0.016129033	TRUE
Jimgerdemannia flammicorona	Eukaryota/Amorphea/Obazoa/Opisthokonta/Fungi/Mucoromycota/Mucoromycotina/Endogonomycetes/Endogonales/Endogonaceae/Jimgerdemannia/Jimgerdemannia flammicorona (Strain: GMNB39) (OX=994334)	Amorphea	Obazoa	Opisthokonta	Fungi	Fungi incertae sedis	Mucoromycota	Mucoromycotina	Endogonaceae	Jimgerdemannia	flammicorona	994334	tr|A0A433DK91|A0A433DK91_9FUNG Collagen triple helix repeat protein OS=Jimgerdemannia flammicorona OX=994334 GN=BC936DRAFT_149171 PE=4 SV=1	A0A433DK91	228	233	6	234	0	0	0	0	114	33	222	0.016129033	TRUE
Jimgerdemannia flammicorona	Eukaryota/Amorphea/Obazoa/Opisthokonta/Fungi/Mucoromycota/Mucoromycotina/Endogonomycetes/Endogonales/Endogonaceae/Jimgerdemannia/Jimgerdemannia flammicorona (Strain: GMNB39) (OX=994334)	Amorphea	Obazoa	Opisthokonta	Fungi	Fungi incertae sedis	Mucoromycota	Mucoromycotina	Endogonaceae	Jimgerdemannia	flammicorona	994334	tr|A0A433A363|A0A433A363_9FUNG Uncharacterized protein OS=Jimgerdemannia flammicorona OX=994334 GN=BC936DRAFT_140934 PE=4 SV=1	A0A433A363	2	31	30	100	0	0	0	0	75	30	222	0.016129033	TRUE
Jimgerdemannia flammicorona	Eukaryota/Amorphea/Obazoa/Opisthokonta/Fungi/Mucoromycota/Mucoromycotina/Endogonomycetes/Endogonales/Endogonaceae/Jimgerdemannia/Jimgerdemannia flammicorona (Strain: GMNB39) (OX=994334)	Amorphea	Obazoa	Opisthokonta	Fungi	Fungi incertae sedis	Mucoromycota	Mucoromycotina	Endogonaceae	Jimgerdemannia	flammicorona	994334	tr|A0A433A363|A0A433A363_9FUNG Uncharacterized protein OS=Jimgerdemannia flammicorona OX=994334 GN=BC936DRAFT_140934 PE=4 SV=1	A0A433A363	42	65	24	100	0	0	0	0	75	30	222	0.016129033	TRUE
Jimgerdemannia flammicorona	Eukaryota/Amorphea/Obazoa/Opisthokonta/Fungi/Mucoromycota/Mucoromycotina/Endogonomycetes/Endogonales/Endogonaceae/Jimgerdemannia/Jimgerdemannia flammicorona (Strain: GMNB39) (OX=994334)	Amorphea	Obazoa	Opisthokonta	Fungi	Fungi incertae sedis	Mucoromycota	Mucoromycotina	Endogonaceae	Jimgerdemannia	flammicorona	994334	tr|A0A433A363|A0A433A363_9FUNG Uncharacterized protein OS=Jimgerdemannia flammicorona OX=994334 GN=BC936DRAFT_140934 PE=4 SV=1	A0A433A363	69	89	21	100	0	0	0	0	75	30	222	0.016129033	TRUE
Jimgerdemannia flammicorona	Eukaryota/Amorphea/Obazoa/Opisthokonta/Fungi/Mucoromycota/Mucoromycotina/Endogonomycetes/Endogonales/Endogonaceae/Jimgerdemannia/Jimgerdemannia flammicorona (Strain: GMNB39) (OX=994334)	Amorphea	Obazoa	Opisthokonta	Fungi	Fungi incertae sedis	Mucoromycota	Mucoromycotina	Endogonaceae	Jimgerdemannia	flammicorona	994334	tr|A0A433D6B6|A0A433D6B6_9FUNG Uncharacterized protein OS=Jimgerdemannia flammicorona OX=994334 GN=BC936DRAFT_147040 PE=4 SV=1	A0A433D6B6	15	35	21	88	0	0	0	0	45	21	222	0.016129033	TRUE
Jimgerdemannia flammicorona	Eukaryota/Amorphea/Obazoa/Opisthokonta/Fungi/Mucoromycota/Mucoromycotina/Endogonomycetes/Endogonales/Endogonaceae/Jimgerdemannia/Jimgerdemannia flammicorona (Strain: GMNB39) (OX=994334)	Amorphea	Obazoa	Opisthokonta	Fungi	Fungi incertae sedis	Mucoromycota	Mucoromycotina	Endogonaceae	Jimgerdemannia	flammicorona	994334	tr|A0A433D6B6|A0A433D6B6_9FUNG Uncharacterized protein OS=Jimgerdemannia flammicorona OX=994334 GN=BC936DRAFT_147040 PE=4 SV=1	A0A433D6B6	39	56	18	88	0	0	0	0	45	21	222	0.016129033	TRUE
Jimgerdemannia flammicorona	Eukaryota/Amorphea/Obazoa/Opisthokonta/Fungi/Mucoromycota/Mucoromycotina/Endogonomycetes/Endogonales/Endogonaceae/Jimgerdemannia/Jimgerdemannia flammicorona (Strain: GMNB39) (OX=994334)	Amorphea	Obazoa	Opisthokonta	Fungi	Fungi incertae sedis	Mucoromycota	Mucoromycotina	Endogonaceae	Jimgerdemannia	flammicorona	994334	tr|A0A433D6B6|A0A433D6B6_9FUNG Uncharacterized protein OS=Jimgerdemannia flammicorona OX=994334 GN=BC936DRAFT_147040 PE=4 SV=1	A0A433D6B6	81	86	6	88	0	0	0	0	45	21	222	0.016129033	TRUE
Jimgerdemannia flammicorona	Eukaryota/Amorphea/Obazoa/Opisthokonta/Fungi/Mucoromycota/Mucoromycotina/Endogonomycetes/Endogonales/Endogonaceae/Jimgerdemannia/Jimgerdemannia flammicorona (Strain: GMNB39) (OX=994334)	Amorphea	Obazoa	Opisthokonta	Fungi	Fungi incertae sedis	Mucoromycota	Mucoromycotina	Endogonaceae	Jimgerdemannia	flammicorona	994334	tr|A0A433DJL3|A0A433DJL3_9FUNG Uncharacterized protein OS=Jimgerdemannia flammicorona OX=994334 GN=BC936DRAFT_149957 PE=4 SV=1	A0A433DJL3	2	16	15	81	0	0	0	0	51	18	222	0.016129033	TRUE
Jimgerdemannia flammicorona	Eukaryota/Amorphea/Obazoa/Opisthokonta/Fungi/Mucoromycota/Mucoromycotina/Endogonomycetes/Endogonales/Endogonaceae/Jimgerdemannia/Jimgerdemannia flammicorona (Strain: GMNB39) (OX=994334)	Amorphea	Obazoa	Opisthokonta	Fungi	Fungi incertae sedis	Mucoromycota	Mucoromycotina	Endogonaceae	Jimgerdemannia	flammicorona	994334	tr|A0A433DJL3|A0A433DJL3_9FUNG Uncharacterized protein OS=Jimgerdemannia flammicorona OX=994334 GN=BC936DRAFT_149957 PE=4 SV=1	A0A433DJL3	36	53	18	81	0	0	0	0	51	18	222	0.016129033	TRUE
Jimgerdemannia flammicorona	Eukaryota/Amorphea/Obazoa/Opisthokonta/Fungi/Mucoromycota/Mucoromycotina/Endogonomycetes/Endogonales/Endogonaceae/Jimgerdemannia/Jimgerdemannia flammicorona (Strain: GMNB39) (OX=994334)	Amorphea	Obazoa	Opisthokonta	Fungi	Fungi incertae sedis	Mucoromycota	Mucoromycotina	Endogonaceae	Jimgerdemannia	flammicorona	994334	tr|A0A433DJL3|A0A433DJL3_9FUNG Uncharacterized protein OS=Jimgerdemannia flammicorona OX=994334 GN=BC936DRAFT_149957 PE=4 SV=1	A0A433DJL3	57	74	18	81	0	0	0	0	51	18	222	0.016129033	TRUE
Jimgerdemannia flammicorona	Eukaryota/Amorphea/Obazoa/Opisthokonta/Fungi/Mucoromycota/Mucoromycotina/Endogonomycetes/Endogonales/Endogonaceae/Jimgerdemannia/Jimgerdemannia flammicorona (Strain: GMNB39) (OX=994334)	Amorphea	Obazoa	Opisthokonta	Fungi	Fungi incertae sedis	Mucoromycota	Mucoromycotina	Endogonaceae	Jimgerdemannia	flammicorona	994334	tr|A0A433A6N4|A0A433A6N4_9FUNG Uncharacterized protein OS=Jimgerdemannia flammicorona OX=994334 GN=BC936DRAFT_140777 PE=4 SV=1	A0A433A6N4	2	13	12	106	0	0	0	0	63	30	222	0.016129033	TRUE
Jimgerdemannia flammicorona	Eukaryota/Amorphea/Obazoa/Opisthokonta/Fungi/Mucoromycota/Mucoromycotina/Endogonomycetes/Endogonales/Endogonaceae/Jimgerdemannia/Jimgerdemannia flammicorona (Strain: GMNB39) (OX=994334)	Amorphea	Obazoa	Opisthokonta	Fungi	Fungi incertae sedis	Mucoromycota	Mucoromycotina	Endogonaceae	Jimgerdemannia	flammicorona	994334	tr|A0A433A6N4|A0A433A6N4_9FUNG Uncharacterized protein OS=Jimgerdemannia flammicorona OX=994334 GN=BC936DRAFT_140777 PE=4 SV=1	A0A433A6N4	15	26	12	106	0	0	0	0	63	30	222	0.016129033	TRUE
Jimgerdemannia flammicorona	Eukaryota/Amorphea/Obazoa/Opisthokonta/Fungi/Mucoromycota/Mucoromycotina/Endogonomycetes/Endogonales/Endogonaceae/Jimgerdemannia/Jimgerdemannia flammicorona (Strain: GMNB39) (OX=994334)	Amorphea	Obazoa	Opisthokonta	Fungi	Fungi incertae sedis	Mucoromycota	Mucoromycotina	Endogonaceae	Jimgerdemannia	flammicorona	994334	tr|A0A433A6N4|A0A433A6N4_9FUNG Uncharacterized protein OS=Jimgerdemannia flammicorona OX=994334 GN=BC936DRAFT_140777 PE=4 SV=1	A0A433A6N4	34	63	30	106	0	0	0	0	63	30	222	0.016129033	TRUE
Jimgerdemannia flammicorona	Eukaryota/Amorphea/Obazoa/Opisthokonta/Fungi/Mucoromycota/Mucoromycotina/Endogonomycetes/Endogonales/Endogonaceae/Jimgerdemannia/Jimgerdemannia flammicorona (Strain: GMNB39) (OX=994334)	Amorphea	Obazoa	Opisthokonta	Fungi	Fungi incertae sedis	Mucoromycota	Mucoromycotina	Endogonaceae	Jimgerdemannia	flammicorona	994334	tr|A0A433A6N4|A0A433A6N4_9FUNG Uncharacterized protein OS=Jimgerdemannia flammicorona OX=994334 GN=BC936DRAFT_140777 PE=4 SV=1	A0A433A6N4	84	92	9	106	0	0	0	0	63	30	222	0.016129033	TRUE
Penicillium subrubescens	Eukaryota/Amorphea/Obazoa/Opisthokonta/Fungi/Dikarya/Ascomycota/Pezizomycotina/Eurotiomycetes/Eurotiomycetidae/Eurotiales/Aspergillaceae/Penicillium/Penicillium subrubescens (Strain: CBS 132785) (OX=1316194)	Amorphea	Obazoa	Opisthokonta	Fungi	Dikarya	Ascomycota	Pezizomycotina	Aspergillaceae	Penicillium	subrubescens	1316194	tr|A0A1Q5TGV5|A0A1Q5TGV5_9EURO Uncharacterized protein OS=Penicillium subrubescens OX=1316194 GN=PENSUB_8452 PE=4 SV=1	A0A1Q5TGV5	11	52	42	65	0	0.071428571	0.035714286	0.035714286	42	42	288	0.5	TRUE
Ophiocordyceps australis	Eukaryota/Amorphea/Obazoa/Opisthokonta/Fungi/Dikarya/Ascomycota/Pezizomycotina/Sordariomycetes/Hypocreomycetidae/Hypocreales/Ophiocordycipitaceae/Ophiocordyceps/Ophiocordyceps australis (Strain: Map64) (OX=1399860)	Amorphea	Obazoa	Opisthokonta	Fungi	Dikarya	Ascomycota	Pezizomycotina	Ophiocordycipitaceae	Ophiocordyceps	australis	1399860	tr|A0A2C5YB43|A0A2C5YB43_9HYPO Uncharacterized protein OS=Ophiocordyceps australis OX=1399860 GN=CDD81_3783 PE=4 SV=1	A0A2C5YB43	68	73	6	1107	0	0.5	0.25	0.377358491	318	48	453	0.586956522	TRUE
Ophiocordyceps australis	Eukaryota/Amorphea/Obazoa/Opisthokonta/Fungi/Dikarya/Ascomycota/Pezizomycotina/Sordariomycetes/Hypocreomycetidae/Hypocreales/Ophiocordycipitaceae/Ophiocordyceps/Ophiocordyceps australis (Strain: Map64) (OX=1399860)	Amorphea	Obazoa	Opisthokonta	Fungi	Dikarya	Ascomycota	Pezizomycotina	Ophiocordycipitaceae	Ophiocordyceps	australis	1399860	tr|A0A2C5YB43|A0A2C5YB43_9HYPO Uncharacterized protein OS=Ophiocordyceps australis OX=1399860 GN=CDD81_3783 PE=4 SV=1	A0A2C5YB43	272	277	6	1107	0	0	0	0.377358491	318	48	453	0.586956522	TRUE
Ophiocordyceps australis	Eukaryota/Amorphea/Obazoa/Opisthokonta/Fungi/Dikarya/Ascomycota/Pezizomycotina/Sordariomycetes/Hypocreomycetidae/Hypocreales/Ophiocordycipitaceae/Ophiocordyceps/Ophiocordyceps australis (Strain: Map64) (OX=1399860)	Amorphea	Obazoa	Opisthokonta	Fungi	Dikarya	Ascomycota	Pezizomycotina	Ophiocordycipitaceae	Ophiocordyceps	australis	1399860	tr|A0A2C5YB43|A0A2C5YB43_9HYPO Uncharacterized protein OS=Ophiocordyceps australis OX=1399860 GN=CDD81_3783 PE=4 SV=1	A0A2C5YB43	341	346	6	1107	0	0	0	0.377358491	318	48	453	0.586956522	TRUE
Ophiocordyceps australis	Eukaryota/Amorphea/Obazoa/Opisthokonta/Fungi/Dikarya/Ascomycota/Pezizomycotina/Sordariomycetes/Hypocreomycetidae/Hypocreales/Ophiocordycipitaceae/Ophiocordyceps/Ophiocordyceps australis (Strain: Map64) (OX=1399860)	Amorphea	Obazoa	Opisthokonta	Fungi	Dikarya	Ascomycota	Pezizomycotina	Ophiocordycipitaceae	Ophiocordyceps	australis	1399860	tr|A0A2C5YB43|A0A2C5YB43_9HYPO Uncharacterized protein OS=Ophiocordyceps australis OX=1399860 GN=CDD81_3783 PE=4 SV=1	A0A2C5YB43	410	415	6	1107	0	0	0	0.377358491	318	48	453	0.586956522	TRUE
Ophiocordyceps australis	Eukaryota/Amorphea/Obazoa/Opisthokonta/Fungi/Dikarya/Ascomycota/Pezizomycotina/Sordariomycetes/Hypocreomycetidae/Hypocreales/Ophiocordycipitaceae/Ophiocordyceps/Ophiocordyceps australis (Strain: Map64) (OX=1399860)	Amorphea	Obazoa	Opisthokonta	Fungi	Dikarya	Ascomycota	Pezizomycotina	Ophiocordycipitaceae	Ophiocordyceps	australis	1399860	tr|A0A2C5YB43|A0A2C5YB43_9HYPO Uncharacterized protein OS=Ophiocordyceps australis OX=1399860 GN=CDD81_3783 PE=4 SV=1	A0A2C5YB43	518	523	6	1107	0	0	0	0.377358491	318	48	453	0.586956522	TRUE
Ophiocordyceps australis	Eukaryota/Amorphea/Obazoa/Opisthokonta/Fungi/Dikarya/Ascomycota/Pezizomycotina/Sordariomycetes/Hypocreomycetidae/Hypocreales/Ophiocordycipitaceae/Ophiocordyceps/Ophiocordyceps australis (Strain: Map64) (OX=1399860)	Amorphea	Obazoa	Opisthokonta	Fungi	Dikarya	Ascomycota	Pezizomycotina	Ophiocordycipitaceae	Ophiocordyceps	australis	1399860	tr|A0A2C5YB43|A0A2C5YB43_9HYPO Uncharacterized protein OS=Ophiocordyceps australis OX=1399860 GN=CDD81_3783 PE=4 SV=1	A0A2C5YB43	553	558	6	1107	0.5	0	0.25	0.377358491	318	48	453	0.586956522	TRUE
Ophiocordyceps australis	Eukaryota/Amorphea/Obazoa/Opisthokonta/Fungi/Dikarya/Ascomycota/Pezizomycotina/Sordariomycetes/Hypocreomycetidae/Hypocreales/Ophiocordycipitaceae/Ophiocordyceps/Ophiocordyceps australis (Strain: Map64) (OX=1399860)	Amorphea	Obazoa	Opisthokonta	Fungi	Dikarya	Ascomycota	Pezizomycotina	Ophiocordycipitaceae	Ophiocordyceps	australis	1399860	tr|A0A2C5YB43|A0A2C5YB43_9HYPO Uncharacterized protein OS=Ophiocordyceps australis OX=1399860 GN=CDD81_3783 PE=4 SV=1	A0A2C5YB43	596	601	6	1107	0.5	0	0.25	0.377358491	318	48	453	0.586956522	TRUE
Ophiocordyceps australis	Eukaryota/Amorphea/Obazoa/Opisthokonta/Fungi/Dikarya/Ascomycota/Pezizomycotina/Sordariomycetes/Hypocreomycetidae/Hypocreales/Ophiocordycipitaceae/Ophiocordyceps/Ophiocordyceps australis (Strain: Map64) (OX=1399860)	Amorphea	Obazoa	Opisthokonta	Fungi	Dikarya	Ascomycota	Pezizomycotina	Ophiocordycipitaceae	Ophiocordyceps	australis	1399860	tr|A0A2C5YB43|A0A2C5YB43_9HYPO Uncharacterized protein OS=Ophiocordyceps australis OX=1399860 GN=CDD81_3783 PE=4 SV=1	A0A2C5YB43	626	631	6	1107	0	0	0	0.377358491	318	48	453	0.586956522	TRUE
Ophiocordyceps australis	Eukaryota/Amorphea/Obazoa/Opisthokonta/Fungi/Dikarya/Ascomycota/Pezizomycotina/Sordariomycetes/Hypocreomycetidae/Hypocreales/Ophiocordycipitaceae/Ophiocordyceps/Ophiocordyceps australis (Strain: Map64) (OX=1399860)	Amorphea	Obazoa	Opisthokonta	Fungi	Dikarya	Ascomycota	Pezizomycotina	Ophiocordycipitaceae	Ophiocordyceps	australis	1399860	tr|A0A2C5YB43|A0A2C5YB43_9HYPO Uncharacterized protein OS=Ophiocordyceps australis OX=1399860 GN=CDD81_3783 PE=4 SV=1	A0A2C5YB43	649	687	39	1107	0	0.923076923	0.461538462	0.377358491	318	48	453	0.586956522	TRUE
Ophiocordyceps australis	Eukaryota/Amorphea/Obazoa/Opisthokonta/Fungi/Dikarya/Ascomycota/Pezizomycotina/Sordariomycetes/Hypocreomycetidae/Hypocreales/Ophiocordycipitaceae/Ophiocordyceps/Ophiocordyceps australis (Strain: Map64) (OX=1399860)	Amorphea	Obazoa	Opisthokonta	Fungi	Dikarya	Ascomycota	Pezizomycotina	Ophiocordycipitaceae	Ophiocordyceps	australis	1399860	tr|A0A2C5YB43|A0A2C5YB43_9HYPO Uncharacterized protein OS=Ophiocordyceps australis OX=1399860 GN=CDD81_3783 PE=4 SV=1	A0A2C5YB43	690	716	27	1107	0	1	0.5	0.377358491	318	48	453	0.586956522	TRUE
Ophiocordyceps australis	Eukaryota/Amorphea/Obazoa/Opisthokonta/Fungi/Dikarya/Ascomycota/Pezizomycotina/Sordariomycetes/Hypocreomycetidae/Hypocreales/Ophiocordycipitaceae/Ophiocordyceps/Ophiocordyceps australis (Strain: Map64) (OX=1399860)	Amorphea	Obazoa	Opisthokonta	Fungi	Dikarya	Ascomycota	Pezizomycotina	Ophiocordycipitaceae	Ophiocordyceps	australis	1399860	tr|A0A2C5YB43|A0A2C5YB43_9HYPO Uncharacterized protein OS=Ophiocordyceps australis OX=1399860 GN=CDD81_3783 PE=4 SV=1	A0A2C5YB43	719	757	39	1107	0	0.923076923	0.461538462	0.377358491	318	48	453	0.586956522	TRUE
Ophiocordyceps australis	Eukaryota/Amorphea/Obazoa/Opisthokonta/Fungi/Dikarya/Ascomycota/Pezizomycotina/Sordariomycetes/Hypocreomycetidae/Hypocreales/Ophiocordycipitaceae/Ophiocordyceps/Ophiocordyceps australis (Strain: Map64) (OX=1399860)	Amorphea	Obazoa	Opisthokonta	Fungi	Dikarya	Ascomycota	Pezizomycotina	Ophiocordycipitaceae	Ophiocordyceps	australis	1399860	tr|A0A2C5YB43|A0A2C5YB43_9HYPO Uncharacterized protein OS=Ophiocordyceps australis OX=1399860 GN=CDD81_3783 PE=4 SV=1	A0A2C5YB43	763	807	45	1107	0	0.866666667	0.433333334	0.377358491	318	48	453	0.586956522	TRUE
Ophiocordyceps australis	Eukaryota/Amorphea/Obazoa/Opisthokonta/Fungi/Dikarya/Ascomycota/Pezizomycotina/Sordariomycetes/Hypocreomycetidae/Hypocreales/Ophiocordycipitaceae/Ophiocordyceps/Ophiocordyceps australis (Strain: Map64) (OX=1399860)	Amorphea	Obazoa	Opisthokonta	Fungi	Dikarya	Ascomycota	Pezizomycotina	Ophiocordycipitaceae	Ophiocordyceps	australis	1399860	tr|A0A2C5YB43|A0A2C5YB43_9HYPO Uncharacterized protein OS=Ophiocordyceps australis OX=1399860 GN=CDD81_3783 PE=4 SV=1	A0A2C5YB43	811	858	48	1107	0	0.6875	0.34375	0.377358491	318	48	453	0.586956522	TRUE
Ophiocordyceps australis	Eukaryota/Amorphea/Obazoa/Opisthokonta/Fungi/Dikarya/Ascomycota/Pezizomycotina/Sordariomycetes/Hypocreomycetidae/Hypocreales/Ophiocordycipitaceae/Ophiocordyceps/Ophiocordyceps australis (Strain: Map64) (OX=1399860)	Amorphea	Obazoa	Opisthokonta	Fungi	Dikarya	Ascomycota	Pezizomycotina	Ophiocordycipitaceae	Ophiocordyceps	australis	1399860	tr|A0A2C5YB43|A0A2C5YB43_9HYPO Uncharacterized protein OS=Ophiocordyceps australis OX=1399860 GN=CDD81_3783 PE=4 SV=1	A0A2C5YB43	861	890	30	1107	0	0.8	0.4	0.377358491	318	48	453	0.586956522	TRUE
Ophiocordyceps australis	Eukaryota/Amorphea/Obazoa/Opisthokonta/Fungi/Dikarya/Ascomycota/Pezizomycotina/Sordariomycetes/Hypocreomycetidae/Hypocreales/Ophiocordycipitaceae/Ophiocordyceps/Ophiocordyceps australis (Strain: Map64) (OX=1399860)	Amorphea	Obazoa	Opisthokonta	Fungi	Dikarya	Ascomycota	Pezizomycotina	Ophiocordycipitaceae	Ophiocordyceps	australis	1399860	tr|A0A2C5YB43|A0A2C5YB43_9HYPO Uncharacterized protein OS=Ophiocordyceps australis OX=1399860 GN=CDD81_3783 PE=4 SV=1	A0A2C5YB43	894	902	9	1107	0	1	0.5	0.377358491	318	48	453	0.586956522	TRUE
Ophiocordyceps australis	Eukaryota/Amorphea/Obazoa/Opisthokonta/Fungi/Dikarya/Ascomycota/Pezizomycotina/Sordariomycetes/Hypocreomycetidae/Hypocreales/Ophiocordycipitaceae/Ophiocordyceps/Ophiocordyceps australis (Strain: Map64) (OX=1399860)	Amorphea	Obazoa	Opisthokonta	Fungi	Dikarya	Ascomycota	Pezizomycotina	Ophiocordycipitaceae	Ophiocordyceps	australis	1399860	tr|A0A2C5YB43|A0A2C5YB43_9HYPO Uncharacterized protein OS=Ophiocordyceps australis OX=1399860 GN=CDD81_3783 PE=4 SV=1	A0A2C5YB43	906	911	6	1107	0	1	0.5	0.377358491	318	48	453	0.586956522	TRUE
Ophiocordyceps australis	Eukaryota/Amorphea/Obazoa/Opisthokonta/Fungi/Dikarya/Ascomycota/Pezizomycotina/Sordariomycetes/Hypocreomycetidae/Hypocreales/Ophiocordycipitaceae/Ophiocordyceps/Ophiocordyceps australis (Strain: Map64) (OX=1399860)	Amorphea	Obazoa	Opisthokonta	Fungi	Dikarya	Ascomycota	Pezizomycotina	Ophiocordycipitaceae	Ophiocordyceps	australis	1399860	tr|A0A2C5YB43|A0A2C5YB43_9HYPO Uncharacterized protein OS=Ophiocordyceps australis OX=1399860 GN=CDD81_3783 PE=4 SV=1	A0A2C5YB43	939	965	27	1107	0	0.777777778	0.388888889	0.377358491	318	48	453	0.586956522	TRUE
Coleophoma crateriformis	Eukaryota/Amorphea/Obazoa/Opisthokonta/Fungi/Dikarya/Ascomycota/Pezizomycotina/Leotiomycetes/Helotiales/Dermateaceae/Coleophoma/Coleophoma crateriformis (Strain: BP5796) (OX=565419)	Amorphea	Obazoa	Opisthokonta	Fungi	Dikarya	Ascomycota	Pezizomycotina	Dermateaceae	Coleophoma	crateriformis	565419	tr|A0A3D8Q3W5|A0A3D8Q3W5_9HELO Uncharacterized protein OS=Coleophoma crateriformis OX=565419 GN=BP5796_13257 PE=4 SV=1	A0A3D8Q3W5	3	287	285	292	0.189473684	0.126315789	0.157894737	0.157894737	285	285	1704	0.239726028	TRUE
Monilinia fructigena	Eukaryota/Amorphea/Obazoa/Opisthokonta/Fungi/Dikarya/Ascomycota/Pezizomycotina/Leotiomycetes/Helotiales/Sclerotiniaceae/Monilinia/Monilinia fructigena (Strain: Mfrg269) (OX=38457)	Amorphea	Obazoa	Opisthokonta	Fungi	Dikarya	Ascomycota	Pezizomycotina	Sclerotiniaceae	Monilinia	fructigena	38457	tr|A0A395J803|A0A395J803_9HELO Uncharacterized protein OS=Monilinia fructigena OX=38457 GN=DID88_008954 PE=4 SV=1	A0A395J803	5	13	9	108	0	0	0	0	63	42	186	0.322916667	TRUE
Monilinia fructigena	Eukaryota/Amorphea/Obazoa/Opisthokonta/Fungi/Dikarya/Ascomycota/Pezizomycotina/Leotiomycetes/Helotiales/Sclerotiniaceae/Monilinia/Monilinia fructigena (Strain: Mfrg269) (OX=38457)	Amorphea	Obazoa	Opisthokonta	Fungi	Dikarya	Ascomycota	Pezizomycotina	Sclerotiniaceae	Monilinia	fructigena	38457	tr|A0A395J803|A0A395J803_9HELO Uncharacterized protein OS=Monilinia fructigena OX=38457 GN=DID88_008954 PE=4 SV=1	A0A395J803	31	42	12	108	0	0	0	0	63	42	186	0.322916667	TRUE
Monilinia fructigena	Eukaryota/Amorphea/Obazoa/Opisthokonta/Fungi/Dikarya/Ascomycota/Pezizomycotina/Leotiomycetes/Helotiales/Sclerotiniaceae/Monilinia/Monilinia fructigena (Strain: Mfrg269) (OX=38457)	Amorphea	Obazoa	Opisthokonta	Fungi	Dikarya	Ascomycota	Pezizomycotina	Sclerotiniaceae	Monilinia	fructigena	38457	tr|A0A395J803|A0A395J803_9HELO Uncharacterized protein OS=Monilinia fructigena OX=38457 GN=DID88_008954 PE=4 SV=1	A0A395J803	58	99	42	108	0	0	0	0	63	42	186	0.322916667	TRUE
Smittium angustum	Eukaryota/Amorphea/Obazoa/Opisthokonta/Fungi/Zoopagomycota/Kickxellomycotina/Harpellomycetes/Harpellales/Legeriomycetaceae/Smittium/Smittium angustum (Strain: AUS-126-30) (OX=133377)	Amorphea	Obazoa	Opisthokonta	Fungi	Fungi incertae sedis	Zoopagomycota	Kickxellomycotina	Legeriomycetaceae	Smittium	angustum	133377	tr|A0A2U1JCX7|A0A2U1JCX7_9FUNG Uncharacterized protein OS=Smittium angustum OX=133377 GN=BB558_000887 PE=4 SV=1	A0A2U1JCX7	24	29	6	312	0	0	0	0.011494253	261	255	294	0.193877551	TRUE
Smittium angustum	Eukaryota/Amorphea/Obazoa/Opisthokonta/Fungi/Zoopagomycota/Kickxellomycotina/Harpellomycetes/Harpellales/Legeriomycetaceae/Smittium/Smittium angustum (Strain: AUS-126-30) (OX=133377)	Amorphea	Obazoa	Opisthokonta	Fungi	Fungi incertae sedis	Zoopagomycota	Kickxellomycotina	Legeriomycetaceae	Smittium	angustum	133377	tr|A0A2U1JCX7|A0A2U1JCX7_9FUNG Uncharacterized protein OS=Smittium angustum OX=133377 GN=BB558_000887 PE=4 SV=1	A0A2U1JCX7	39	293	255	312	0.023529412	0	0.011764706	0.011494253	261	255	294	0.193877551	TRUE
Coleophoma crateriformis	Eukaryota/Amorphea/Obazoa/Opisthokonta/Fungi/Dikarya/Ascomycota/Pezizomycotina/Leotiomycetes/Helotiales/Dermateaceae/Coleophoma/Coleophoma crateriformis (Strain: BP5796) (OX=565419)	Amorphea	Obazoa	Opisthokonta	Fungi	Dikarya	Ascomycota	Pezizomycotina	Dermateaceae	Coleophoma	crateriformis	565419	tr|A0A3D8QQV9|A0A3D8QQV9_9HELO Uncharacterized protein OS=Coleophoma crateriformis OX=565419 GN=BP5796_10677 PE=4 SV=1	A0A3D8QQV9	448	453	6	796	0.5	1	0.75	0.214285714	63	45	1704	0.239726028	TRUE
Coleophoma crateriformis	Eukaryota/Amorphea/Obazoa/Opisthokonta/Fungi/Dikarya/Ascomycota/Pezizomycotina/Leotiomycetes/Helotiales/Dermateaceae/Coleophoma/Coleophoma crateriformis (Strain: BP5796) (OX=565419)	Amorphea	Obazoa	Opisthokonta	Fungi	Dikarya	Ascomycota	Pezizomycotina	Dermateaceae	Coleophoma	crateriformis	565419	tr|A0A3D8QQV9|A0A3D8QQV9_9HELO Uncharacterized protein OS=Coleophoma crateriformis OX=565419 GN=BP5796_10677 PE=4 SV=1	A0A3D8QQV9	539	544	6	796	0	0	0	0.214285714	63	45	1704	0.239726028	TRUE
Coleophoma crateriformis	Eukaryota/Amorphea/Obazoa/Opisthokonta/Fungi/Dikarya/Ascomycota/Pezizomycotina/Leotiomycetes/Helotiales/Dermateaceae/Coleophoma/Coleophoma crateriformis (Strain: BP5796) (OX=565419)	Amorphea	Obazoa	Opisthokonta	Fungi	Dikarya	Ascomycota	Pezizomycotina	Dermateaceae	Coleophoma	crateriformis	565419	tr|A0A3D8QQV9|A0A3D8QQV9_9HELO Uncharacterized protein OS=Coleophoma crateriformis OX=565419 GN=BP5796_10677 PE=4 SV=1	A0A3D8QQV9	636	680	45	796	0.2	0.2	0.2	0.214285714	63	45	1704	0.239726028	TRUE
Coleophoma crateriformis	Eukaryota/Amorphea/Obazoa/Opisthokonta/Fungi/Dikarya/Ascomycota/Pezizomycotina/Leotiomycetes/Helotiales/Dermateaceae/Coleophoma/Coleophoma crateriformis (Strain: BP5796) (OX=565419)	Amorphea	Obazoa	Opisthokonta	Fungi	Dikarya	Ascomycota	Pezizomycotina	Dermateaceae	Coleophoma	crateriformis	565419	tr|A0A3D8QQV9|A0A3D8QQV9_9HELO Uncharacterized protein OS=Coleophoma crateriformis OX=565419 GN=BP5796_10677 PE=4 SV=1	A0A3D8QQV9	747	752	6	796	0	0	0	0.214285714	63	45	1704	0.239726028	TRUE
Colletotrichum fioriniae PJ7	Eukaryota/Amorphea/Obazoa/Opisthokonta/Fungi/Dikarya/Ascomycota/Pezizomycotina/Sordariomycetes/Hypocreomycetidae/Glomerellales/Glomerellaceae/Colletotrichum/Colletotrichum acutatum species complex/Colletotrichum fioriniae PJ7 (Strain: PJ7) (OX=1445577)	Amorphea	Obazoa	Opisthokonta	Fungi	Dikarya	Ascomycota	Pezizomycotina	Glomerellaceae	Colletotrichum	fioriniae	1445577	tr|A0A010Q9X6|A0A010Q9X6_9PEZI Uncharacterized protein OS=Colletotrichum fioriniae PJ7 OX=1445577 GN=CFIO01_03493 PE=4 SV=1	A0A010Q9X6	263	268	6	666	0	0.5	0.25	0.051724138	87	72	147	0.378378379	TRUE
Colletotrichum fioriniae PJ7	Eukaryota/Amorphea/Obazoa/Opisthokonta/Fungi/Dikarya/Ascomycota/Pezizomycotina/Sordariomycetes/Hypocreomycetidae/Glomerellales/Glomerellaceae/Colletotrichum/Colletotrichum acutatum species complex/Colletotrichum fioriniae PJ7 (Strain: PJ7) (OX=1445577)	Amorphea	Obazoa	Opisthokonta	Fungi	Dikarya	Ascomycota	Pezizomycotina	Glomerellaceae	Colletotrichum	fioriniae	1445577	tr|A0A010Q9X6|A0A010Q9X6_9PEZI Uncharacterized protein OS=Colletotrichum fioriniae PJ7 OX=1445577 GN=CFIO01_03493 PE=4 SV=1	A0A010Q9X6	507	578	72	666	0.041666667	0	0.020833334	0.051724138	87	72	147	0.378378379	TRUE
Colletotrichum fioriniae PJ7	Eukaryota/Amorphea/Obazoa/Opisthokonta/Fungi/Dikarya/Ascomycota/Pezizomycotina/Sordariomycetes/Hypocreomycetidae/Glomerellales/Glomerellaceae/Colletotrichum/Colletotrichum acutatum species complex/Colletotrichum fioriniae PJ7 (Strain: PJ7) (OX=1445577)	Amorphea	Obazoa	Opisthokonta	Fungi	Dikarya	Ascomycota	Pezizomycotina	Glomerellaceae	Colletotrichum	fioriniae	1445577	tr|A0A010Q9X6|A0A010Q9X6_9PEZI Uncharacterized protein OS=Colletotrichum fioriniae PJ7 OX=1445577 GN=CFIO01_03493 PE=4 SV=1	A0A010Q9X6	594	602	9	666	0	0.333333333	0.166666667	0.051724138	87	72	147	0.378378379	TRUE
Metschnikowia sp. JCM 33374	Eukaryota/Amorphea/Obazoa/Opisthokonta/Fungi/Dikarya/Ascomycota/Saccharomycotina/Saccharomycetes/Saccharomycetales/Metschnikowiaceae/Metschnikowia/Metschnikowia sp. JCM 33374 (Strain: JCM 33374) (OX=2562755)	Amorphea	Obazoa	Opisthokonta	Fungi	Dikarya	Ascomycota	Saccharomycotina	Metschnikowiaceae	Metschnikowia	sp.	2562755	tr|A0A512UA22|A0A512UA22_9ASCO Uncharacterized protein OS=Metschnikowia sp. JCM 33374 OX=2562755 GN=JCM33374_g1293 PE=4 SV=1	A0A512UA22	42	47	6	1791	0	0	0	0.045081967	366	72	444	0.442857143	TRUE
Metschnikowia sp. JCM 33374	Eukaryota/Amorphea/Obazoa/Opisthokonta/Fungi/Dikarya/Ascomycota/Saccharomycotina/Saccharomycetes/Saccharomycetales/Metschnikowiaceae/Metschnikowia/Metschnikowia sp. JCM 33374 (Strain: JCM 33374) (OX=2562755)	Amorphea	Obazoa	Opisthokonta	Fungi	Dikarya	Ascomycota	Saccharomycotina	Metschnikowiaceae	Metschnikowia	sp.	2562755	tr|A0A512UA22|A0A512UA22_9ASCO Uncharacterized protein OS=Metschnikowia sp. JCM 33374 OX=2562755 GN=JCM33374_g1293 PE=4 SV=1	A0A512UA22	84	89	6	1791	0	0	0	0.045081967	366	72	444	0.442857143	TRUE
Metschnikowia sp. JCM 33374	Eukaryota/Amorphea/Obazoa/Opisthokonta/Fungi/Dikarya/Ascomycota/Saccharomycotina/Saccharomycetes/Saccharomycetales/Metschnikowiaceae/Metschnikowia/Metschnikowia sp. JCM 33374 (Strain: JCM 33374) (OX=2562755)	Amorphea	Obazoa	Opisthokonta	Fungi	Dikarya	Ascomycota	Saccharomycotina	Metschnikowiaceae	Metschnikowia	sp.	2562755	tr|A0A512UA22|A0A512UA22_9ASCO Uncharacterized protein OS=Metschnikowia sp. JCM 33374 OX=2562755 GN=JCM33374_g1293 PE=4 SV=1	A0A512UA22	114	119	6	1791	0	0	0	0.045081967	366	72	444	0.442857143	TRUE
Metschnikowia sp. JCM 33374	Eukaryota/Amorphea/Obazoa/Opisthokonta/Fungi/Dikarya/Ascomycota/Saccharomycotina/Saccharomycetes/Saccharomycetales/Metschnikowiaceae/Metschnikowia/Metschnikowia sp. JCM 33374 (Strain: JCM 33374) (OX=2562755)	Amorphea	Obazoa	Opisthokonta	Fungi	Dikarya	Ascomycota	Saccharomycotina	Metschnikowiaceae	Metschnikowia	sp.	2562755	tr|A0A512UA22|A0A512UA22_9ASCO Uncharacterized protein OS=Metschnikowia sp. JCM 33374 OX=2562755 GN=JCM33374_g1293 PE=4 SV=1	A0A512UA22	147	152	6	1791	0	0	0	0.045081967	366	72	444	0.442857143	TRUE
Metschnikowia sp. JCM 33374	Eukaryota/Amorphea/Obazoa/Opisthokonta/Fungi/Dikarya/Ascomycota/Saccharomycotina/Saccharomycetes/Saccharomycetales/Metschnikowiaceae/Metschnikowia/Metschnikowia sp. JCM 33374 (Strain: JCM 33374) (OX=2562755)	Amorphea	Obazoa	Opisthokonta	Fungi	Dikarya	Ascomycota	Saccharomycotina	Metschnikowiaceae	Metschnikowia	sp.	2562755	tr|A0A512UA22|A0A512UA22_9ASCO Uncharacterized protein OS=Metschnikowia sp. JCM 33374 OX=2562755 GN=JCM33374_g1293 PE=4 SV=1	A0A512UA22	177	182	6	1791	0	0	0	0.045081967	366	72	444	0.442857143	TRUE
Metschnikowia sp. JCM 33374	Eukaryota/Amorphea/Obazoa/Opisthokonta/Fungi/Dikarya/Ascomycota/Saccharomycotina/Saccharomycetes/Saccharomycetales/Metschnikowiaceae/Metschnikowia/Metschnikowia sp. JCM 33374 (Strain: JCM 33374) (OX=2562755)	Amorphea	Obazoa	Opisthokonta	Fungi	Dikarya	Ascomycota	Saccharomycotina	Metschnikowiaceae	Metschnikowia	sp.	2562755	tr|A0A512UA22|A0A512UA22_9ASCO Uncharacterized protein OS=Metschnikowia sp. JCM 33374 OX=2562755 GN=JCM33374_g1293 PE=4 SV=1	A0A512UA22	207	212	6	1791	0	0	0	0.045081967	366	72	444	0.442857143	TRUE
Metschnikowia sp. JCM 33374	Eukaryota/Amorphea/Obazoa/Opisthokonta/Fungi/Dikarya/Ascomycota/Saccharomycotina/Saccharomycetes/Saccharomycetales/Metschnikowiaceae/Metschnikowia/Metschnikowia sp. JCM 33374 (Strain: JCM 33374) (OX=2562755)	Amorphea	Obazoa	Opisthokonta	Fungi	Dikarya	Ascomycota	Saccharomycotina	Metschnikowiaceae	Metschnikowia	sp.	2562755	tr|A0A512UA22|A0A512UA22_9ASCO Uncharacterized protein OS=Metschnikowia sp. JCM 33374 OX=2562755 GN=JCM33374_g1293 PE=4 SV=1	A0A512UA22	240	245	6	1791	0	0	0	0.045081967	366	72	444	0.442857143	TRUE
Metschnikowia sp. JCM 33374	Eukaryota/Amorphea/Obazoa/Opisthokonta/Fungi/Dikarya/Ascomycota/Saccharomycotina/Saccharomycetes/Saccharomycetales/Metschnikowiaceae/Metschnikowia/Metschnikowia sp. JCM 33374 (Strain: JCM 33374) (OX=2562755)	Amorphea	Obazoa	Opisthokonta	Fungi	Dikarya	Ascomycota	Saccharomycotina	Metschnikowiaceae	Metschnikowia	sp.	2562755	tr|A0A512UA22|A0A512UA22_9ASCO Uncharacterized protein OS=Metschnikowia sp. JCM 33374 OX=2562755 GN=JCM33374_g1293 PE=4 SV=1	A0A512UA22	270	275	6	1791	0	0	0	0.045081967	366	72	444	0.442857143	TRUE
Metschnikowia sp. JCM 33374	Eukaryota/Amorphea/Obazoa/Opisthokonta/Fungi/Dikarya/Ascomycota/Saccharomycotina/Saccharomycetes/Saccharomycetales/Metschnikowiaceae/Metschnikowia/Metschnikowia sp. JCM 33374 (Strain: JCM 33374) (OX=2562755)	Amorphea	Obazoa	Opisthokonta	Fungi	Dikarya	Ascomycota	Saccharomycotina	Metschnikowiaceae	Metschnikowia	sp.	2562755	tr|A0A512UA22|A0A512UA22_9ASCO Uncharacterized protein OS=Metschnikowia sp. JCM 33374 OX=2562755 GN=JCM33374_g1293 PE=4 SV=1	A0A512UA22	300	305	6	1791	0	0	0	0.045081967	366	72	444	0.442857143	TRUE
Metschnikowia sp. JCM 33374	Eukaryota/Amorphea/Obazoa/Opisthokonta/Fungi/Dikarya/Ascomycota/Saccharomycotina/Saccharomycetes/Saccharomycetales/Metschnikowiaceae/Metschnikowia/Metschnikowia sp. JCM 33374 (Strain: JCM 33374) (OX=2562755)	Amorphea	Obazoa	Opisthokonta	Fungi	Dikarya	Ascomycota	Saccharomycotina	Metschnikowiaceae	Metschnikowia	sp.	2562755	tr|A0A512UA22|A0A512UA22_9ASCO Uncharacterized protein OS=Metschnikowia sp. JCM 33374 OX=2562755 GN=JCM33374_g1293 PE=4 SV=1	A0A512UA22	330	335	6	1791	0	0	0	0.045081967	366	72	444	0.442857143	TRUE
Metschnikowia sp. JCM 33374	Eukaryota/Amorphea/Obazoa/Opisthokonta/Fungi/Dikarya/Ascomycota/Saccharomycotina/Saccharomycetes/Saccharomycetales/Metschnikowiaceae/Metschnikowia/Metschnikowia sp. JCM 33374 (Strain: JCM 33374) (OX=2562755)	Amorphea	Obazoa	Opisthokonta	Fungi	Dikarya	Ascomycota	Saccharomycotina	Metschnikowiaceae	Metschnikowia	sp.	2562755	tr|A0A512UA22|A0A512UA22_9ASCO Uncharacterized protein OS=Metschnikowia sp. JCM 33374 OX=2562755 GN=JCM33374_g1293 PE=4 SV=1	A0A512UA22	360	365	6	1791	0	0	0	0.045081967	366	72	444	0.442857143	TRUE
Metschnikowia sp. JCM 33374	Eukaryota/Amorphea/Obazoa/Opisthokonta/Fungi/Dikarya/Ascomycota/Saccharomycotina/Saccharomycetes/Saccharomycetales/Metschnikowiaceae/Metschnikowia/Metschnikowia sp. JCM 33374 (Strain: JCM 33374) (OX=2562755)	Amorphea	Obazoa	Opisthokonta	Fungi	Dikarya	Ascomycota	Saccharomycotina	Metschnikowiaceae	Metschnikowia	sp.	2562755	tr|A0A512UA22|A0A512UA22_9ASCO Uncharacterized protein OS=Metschnikowia sp. JCM 33374 OX=2562755 GN=JCM33374_g1293 PE=4 SV=1	A0A512UA22	393	398	6	1791	0	0	0	0.045081967	366	72	444	0.442857143	TRUE
Metschnikowia sp. JCM 33374	Eukaryota/Amorphea/Obazoa/Opisthokonta/Fungi/Dikarya/Ascomycota/Saccharomycotina/Saccharomycetes/Saccharomycetales/Metschnikowiaceae/Metschnikowia/Metschnikowia sp. JCM 33374 (Strain: JCM 33374) (OX=2562755)	Amorphea	Obazoa	Opisthokonta	Fungi	Dikarya	Ascomycota	Saccharomycotina	Metschnikowiaceae	Metschnikowia	sp.	2562755	tr|A0A512UA22|A0A512UA22_9ASCO Uncharacterized protein OS=Metschnikowia sp. JCM 33374 OX=2562755 GN=JCM33374_g1293 PE=4 SV=1	A0A512UA22	423	428	6	1791	0	0	0	0.045081967	366	72	444	0.442857143	TRUE
Metschnikowia sp. JCM 33374	Eukaryota/Amorphea/Obazoa/Opisthokonta/Fungi/Dikarya/Ascomycota/Saccharomycotina/Saccharomycetes/Saccharomycetales/Metschnikowiaceae/Metschnikowia/Metschnikowia sp. JCM 33374 (Strain: JCM 33374) (OX=2562755)	Amorphea	Obazoa	Opisthokonta	Fungi	Dikarya	Ascomycota	Saccharomycotina	Metschnikowiaceae	Metschnikowia	sp.	2562755	tr|A0A512UA22|A0A512UA22_9ASCO Uncharacterized protein OS=Metschnikowia sp. JCM 33374 OX=2562755 GN=JCM33374_g1293 PE=4 SV=1	A0A512UA22	453	458	6	1791	0	0	0	0.045081967	366	72	444	0.442857143	TRUE
Metschnikowia sp. JCM 33374	Eukaryota/Amorphea/Obazoa/Opisthokonta/Fungi/Dikarya/Ascomycota/Saccharomycotina/Saccharomycetes/Saccharomycetales/Metschnikowiaceae/Metschnikowia/Metschnikowia sp. JCM 33374 (Strain: JCM 33374) (OX=2562755)	Amorphea	Obazoa	Opisthokonta	Fungi	Dikarya	Ascomycota	Saccharomycotina	Metschnikowiaceae	Metschnikowia	sp.	2562755	tr|A0A512UA22|A0A512UA22_9ASCO Uncharacterized protein OS=Metschnikowia sp. JCM 33374 OX=2562755 GN=JCM33374_g1293 PE=4 SV=1	A0A512UA22	483	488	6	1791	0	0	0	0.045081967	366	72	444	0.442857143	TRUE
Metschnikowia sp. JCM 33374	Eukaryota/Amorphea/Obazoa/Opisthokonta/Fungi/Dikarya/Ascomycota/Saccharomycotina/Saccharomycetes/Saccharomycetales/Metschnikowiaceae/Metschnikowia/Metschnikowia sp. JCM 33374 (Strain: JCM 33374) (OX=2562755)	Amorphea	Obazoa	Opisthokonta	Fungi	Dikarya	Ascomycota	Saccharomycotina	Metschnikowiaceae	Metschnikowia	sp.	2562755	tr|A0A512UA22|A0A512UA22_9ASCO Uncharacterized protein OS=Metschnikowia sp. JCM 33374 OX=2562755 GN=JCM33374_g1293 PE=4 SV=1	A0A512UA22	513	518	6	1791	0	0	0	0.045081967	366	72	444	0.442857143	TRUE
Metschnikowia sp. JCM 33374	Eukaryota/Amorphea/Obazoa/Opisthokonta/Fungi/Dikarya/Ascomycota/Saccharomycotina/Saccharomycetes/Saccharomycetales/Metschnikowiaceae/Metschnikowia/Metschnikowia sp. JCM 33374 (Strain: JCM 33374) (OX=2562755)	Amorphea	Obazoa	Opisthokonta	Fungi	Dikarya	Ascomycota	Saccharomycotina	Metschnikowiaceae	Metschnikowia	sp.	2562755	tr|A0A512UA22|A0A512UA22_9ASCO Uncharacterized protein OS=Metschnikowia sp. JCM 33374 OX=2562755 GN=JCM33374_g1293 PE=4 SV=1	A0A512UA22	546	551	6	1791	0	0	0	0.045081967	366	72	444	0.442857143	TRUE
Metschnikowia sp. JCM 33374	Eukaryota/Amorphea/Obazoa/Opisthokonta/Fungi/Dikarya/Ascomycota/Saccharomycotina/Saccharomycetes/Saccharomycetales/Metschnikowiaceae/Metschnikowia/Metschnikowia sp. JCM 33374 (Strain: JCM 33374) (OX=2562755)	Amorphea	Obazoa	Opisthokonta	Fungi	Dikarya	Ascomycota	Saccharomycotina	Metschnikowiaceae	Metschnikowia	sp.	2562755	tr|A0A512UA22|A0A512UA22_9ASCO Uncharacterized protein OS=Metschnikowia sp. JCM 33374 OX=2562755 GN=JCM33374_g1293 PE=4 SV=1	A0A512UA22	576	581	6	1791	0	0	0	0.045081967	366	72	444	0.442857143	TRUE
Metschnikowia sp. JCM 33374	Eukaryota/Amorphea/Obazoa/Opisthokonta/Fungi/Dikarya/Ascomycota/Saccharomycotina/Saccharomycetes/Saccharomycetales/Metschnikowiaceae/Metschnikowia/Metschnikowia sp. JCM 33374 (Strain: JCM 33374) (OX=2562755)	Amorphea	Obazoa	Opisthokonta	Fungi	Dikarya	Ascomycota	Saccharomycotina	Metschnikowiaceae	Metschnikowia	sp.	2562755	tr|A0A512UA22|A0A512UA22_9ASCO Uncharacterized protein OS=Metschnikowia sp. JCM 33374 OX=2562755 GN=JCM33374_g1293 PE=4 SV=1	A0A512UA22	606	611	6	1791	0	0	0	0.045081967	366	72	444	0.442857143	TRUE
Metschnikowia sp. JCM 33374	Eukaryota/Amorphea/Obazoa/Opisthokonta/Fungi/Dikarya/Ascomycota/Saccharomycotina/Saccharomycetes/Saccharomycetales/Metschnikowiaceae/Metschnikowia/Metschnikowia sp. JCM 33374 (Strain: JCM 33374) (OX=2562755)	Amorphea	Obazoa	Opisthokonta	Fungi	Dikarya	Ascomycota	Saccharomycotina	Metschnikowiaceae	Metschnikowia	sp.	2562755	tr|A0A512UA22|A0A512UA22_9ASCO Uncharacterized protein OS=Metschnikowia sp. JCM 33374 OX=2562755 GN=JCM33374_g1293 PE=4 SV=1	A0A512UA22	636	641	6	1791	0	0	0	0.045081967	366	72	444	0.442857143	TRUE
Metschnikowia sp. JCM 33374	Eukaryota/Amorphea/Obazoa/Opisthokonta/Fungi/Dikarya/Ascomycota/Saccharomycotina/Saccharomycetes/Saccharomycetales/Metschnikowiaceae/Metschnikowia/Metschnikowia sp. JCM 33374 (Strain: JCM 33374) (OX=2562755)	Amorphea	Obazoa	Opisthokonta	Fungi	Dikarya	Ascomycota	Saccharomycotina	Metschnikowiaceae	Metschnikowia	sp.	2562755	tr|A0A512UA22|A0A512UA22_9ASCO Uncharacterized protein OS=Metschnikowia sp. JCM 33374 OX=2562755 GN=JCM33374_g1293 PE=4 SV=1	A0A512UA22	666	671	6	1791	0	0	0	0.045081967	366	72	444	0.442857143	TRUE
Metschnikowia sp. JCM 33374	Eukaryota/Amorphea/Obazoa/Opisthokonta/Fungi/Dikarya/Ascomycota/Saccharomycotina/Saccharomycetes/Saccharomycetales/Metschnikowiaceae/Metschnikowia/Metschnikowia sp. JCM 33374 (Strain: JCM 33374) (OX=2562755)	Amorphea	Obazoa	Opisthokonta	Fungi	Dikarya	Ascomycota	Saccharomycotina	Metschnikowiaceae	Metschnikowia	sp.	2562755	tr|A0A512UA22|A0A512UA22_9ASCO Uncharacterized protein OS=Metschnikowia sp. JCM 33374 OX=2562755 GN=JCM33374_g1293 PE=4 SV=1	A0A512UA22	699	704	6	1791	0	0	0	0.045081967	366	72	444	0.442857143	TRUE
Metschnikowia sp. JCM 33374	Eukaryota/Amorphea/Obazoa/Opisthokonta/Fungi/Dikarya/Ascomycota/Saccharomycotina/Saccharomycetes/Saccharomycetales/Metschnikowiaceae/Metschnikowia/Metschnikowia sp. JCM 33374 (Strain: JCM 33374) (OX=2562755)	Amorphea	Obazoa	Opisthokonta	Fungi	Dikarya	Ascomycota	Saccharomycotina	Metschnikowiaceae	Metschnikowia	sp.	2562755	tr|A0A512UA22|A0A512UA22_9ASCO Uncharacterized protein OS=Metschnikowia sp. JCM 33374 OX=2562755 GN=JCM33374_g1293 PE=4 SV=1	A0A512UA22	729	734	6	1791	0	0	0	0.045081967	366	72	444	0.442857143	TRUE
Metschnikowia sp. JCM 33374	Eukaryota/Amorphea/Obazoa/Opisthokonta/Fungi/Dikarya/Ascomycota/Saccharomycotina/Saccharomycetes/Saccharomycetales/Metschnikowiaceae/Metschnikowia/Metschnikowia sp. JCM 33374 (Strain: JCM 33374) (OX=2562755)	Amorphea	Obazoa	Opisthokonta	Fungi	Dikarya	Ascomycota	Saccharomycotina	Metschnikowiaceae	Metschnikowia	sp.	2562755	tr|A0A512UA22|A0A512UA22_9ASCO Uncharacterized protein OS=Metschnikowia sp. JCM 33374 OX=2562755 GN=JCM33374_g1293 PE=4 SV=1	A0A512UA22	759	764	6	1791	0	0	0	0.045081967	366	72	444	0.442857143	TRUE
Metschnikowia sp. JCM 33374	Eukaryota/Amorphea/Obazoa/Opisthokonta/Fungi/Dikarya/Ascomycota/Saccharomycotina/Saccharomycetes/Saccharomycetales/Metschnikowiaceae/Metschnikowia/Metschnikowia sp. JCM 33374 (Strain: JCM 33374) (OX=2562755)	Amorphea	Obazoa	Opisthokonta	Fungi	Dikarya	Ascomycota	Saccharomycotina	Metschnikowiaceae	Metschnikowia	sp.	2562755	tr|A0A512UA22|A0A512UA22_9ASCO Uncharacterized protein OS=Metschnikowia sp. JCM 33374 OX=2562755 GN=JCM33374_g1293 PE=4 SV=1	A0A512UA22	809	814	6	1791	0	0	0	0.045081967	366	72	444	0.442857143	TRUE
Metschnikowia sp. JCM 33374	Eukaryota/Amorphea/Obazoa/Opisthokonta/Fungi/Dikarya/Ascomycota/Saccharomycotina/Saccharomycetes/Saccharomycetales/Metschnikowiaceae/Metschnikowia/Metschnikowia sp. JCM 33374 (Strain: JCM 33374) (OX=2562755)	Amorphea	Obazoa	Opisthokonta	Fungi	Dikarya	Ascomycota	Saccharomycotina	Metschnikowiaceae	Metschnikowia	sp.	2562755	tr|A0A512UA22|A0A512UA22_9ASCO Uncharacterized protein OS=Metschnikowia sp. JCM 33374 OX=2562755 GN=JCM33374_g1293 PE=4 SV=1	A0A512UA22	839	844	6	1791	0	0	0	0.045081967	366	72	444	0.442857143	TRUE
Metschnikowia sp. JCM 33374	Eukaryota/Amorphea/Obazoa/Opisthokonta/Fungi/Dikarya/Ascomycota/Saccharomycotina/Saccharomycetes/Saccharomycetales/Metschnikowiaceae/Metschnikowia/Metschnikowia sp. JCM 33374 (Strain: JCM 33374) (OX=2562755)	Amorphea	Obazoa	Opisthokonta	Fungi	Dikarya	Ascomycota	Saccharomycotina	Metschnikowiaceae	Metschnikowia	sp.	2562755	tr|A0A512UA22|A0A512UA22_9ASCO Uncharacterized protein OS=Metschnikowia sp. JCM 33374 OX=2562755 GN=JCM33374_g1293 PE=4 SV=1	A0A512UA22	869	874	6	1791	0	0	0	0.045081967	366	72	444	0.442857143	TRUE
Metschnikowia sp. JCM 33374	Eukaryota/Amorphea/Obazoa/Opisthokonta/Fungi/Dikarya/Ascomycota/Saccharomycotina/Saccharomycetes/Saccharomycetales/Metschnikowiaceae/Metschnikowia/Metschnikowia sp. JCM 33374 (Strain: JCM 33374) (OX=2562755)	Amorphea	Obazoa	Opisthokonta	Fungi	Dikarya	Ascomycota	Saccharomycotina	Metschnikowiaceae	Metschnikowia	sp.	2562755	tr|A0A512UA22|A0A512UA22_9ASCO Uncharacterized protein OS=Metschnikowia sp. JCM 33374 OX=2562755 GN=JCM33374_g1293 PE=4 SV=1	A0A512UA22	899	904	6	1791	0	0	0	0.045081967	366	72	444	0.442857143	TRUE
Metschnikowia sp. JCM 33374	Eukaryota/Amorphea/Obazoa/Opisthokonta/Fungi/Dikarya/Ascomycota/Saccharomycotina/Saccharomycetes/Saccharomycetales/Metschnikowiaceae/Metschnikowia/Metschnikowia sp. JCM 33374 (Strain: JCM 33374) (OX=2562755)	Amorphea	Obazoa	Opisthokonta	Fungi	Dikarya	Ascomycota	Saccharomycotina	Metschnikowiaceae	Metschnikowia	sp.	2562755	tr|A0A512UA22|A0A512UA22_9ASCO Uncharacterized protein OS=Metschnikowia sp. JCM 33374 OX=2562755 GN=JCM33374_g1293 PE=4 SV=1	A0A512UA22	929	934	6	1791	0	0	0	0.045081967	366	72	444	0.442857143	TRUE
Metschnikowia sp. JCM 33374	Eukaryota/Amorphea/Obazoa/Opisthokonta/Fungi/Dikarya/Ascomycota/Saccharomycotina/Saccharomycetes/Saccharomycetales/Metschnikowiaceae/Metschnikowia/Metschnikowia sp. JCM 33374 (Strain: JCM 33374) (OX=2562755)	Amorphea	Obazoa	Opisthokonta	Fungi	Dikarya	Ascomycota	Saccharomycotina	Metschnikowiaceae	Metschnikowia	sp.	2562755	tr|A0A512UA22|A0A512UA22_9ASCO Uncharacterized protein OS=Metschnikowia sp. JCM 33374 OX=2562755 GN=JCM33374_g1293 PE=4 SV=1	A0A512UA22	962	967	6	1791	0	0	0	0.045081967	366	72	444	0.442857143	TRUE
Metschnikowia sp. JCM 33374	Eukaryota/Amorphea/Obazoa/Opisthokonta/Fungi/Dikarya/Ascomycota/Saccharomycotina/Saccharomycetes/Saccharomycetales/Metschnikowiaceae/Metschnikowia/Metschnikowia sp. JCM 33374 (Strain: JCM 33374) (OX=2562755)	Amorphea	Obazoa	Opisthokonta	Fungi	Dikarya	Ascomycota	Saccharomycotina	Metschnikowiaceae	Metschnikowia	sp.	2562755	tr|A0A512UA22|A0A512UA22_9ASCO Uncharacterized protein OS=Metschnikowia sp. JCM 33374 OX=2562755 GN=JCM33374_g1293 PE=4 SV=1	A0A512UA22	992	997	6	1791	0	0	0	0.045081967	366	72	444	0.442857143	TRUE
Metschnikowia sp. JCM 33374	Eukaryota/Amorphea/Obazoa/Opisthokonta/Fungi/Dikarya/Ascomycota/Saccharomycotina/Saccharomycetes/Saccharomycetales/Metschnikowiaceae/Metschnikowia/Metschnikowia sp. JCM 33374 (Strain: JCM 33374) (OX=2562755)	Amorphea	Obazoa	Opisthokonta	Fungi	Dikarya	Ascomycota	Saccharomycotina	Metschnikowiaceae	Metschnikowia	sp.	2562755	tr|A0A512UA22|A0A512UA22_9ASCO Uncharacterized protein OS=Metschnikowia sp. JCM 33374 OX=2562755 GN=JCM33374_g1293 PE=4 SV=1	A0A512UA22	1022	1027	6	1791	0	0	0	0.045081967	366	72	444	0.442857143	TRUE
Metschnikowia sp. JCM 33374	Eukaryota/Amorphea/Obazoa/Opisthokonta/Fungi/Dikarya/Ascomycota/Saccharomycotina/Saccharomycetes/Saccharomycetales/Metschnikowiaceae/Metschnikowia/Metschnikowia sp. JCM 33374 (Strain: JCM 33374) (OX=2562755)	Amorphea	Obazoa	Opisthokonta	Fungi	Dikarya	Ascomycota	Saccharomycotina	Metschnikowiaceae	Metschnikowia	sp.	2562755	tr|A0A512UA22|A0A512UA22_9ASCO Uncharacterized protein OS=Metschnikowia sp. JCM 33374 OX=2562755 GN=JCM33374_g1293 PE=4 SV=1	A0A512UA22	1052	1057	6	1791	0	0	0	0.045081967	366	72	444	0.442857143	TRUE
Metschnikowia sp. JCM 33374	Eukaryota/Amorphea/Obazoa/Opisthokonta/Fungi/Dikarya/Ascomycota/Saccharomycotina/Saccharomycetes/Saccharomycetales/Metschnikowiaceae/Metschnikowia/Metschnikowia sp. JCM 33374 (Strain: JCM 33374) (OX=2562755)	Amorphea	Obazoa	Opisthokonta	Fungi	Dikarya	Ascomycota	Saccharomycotina	Metschnikowiaceae	Metschnikowia	sp.	2562755	tr|A0A512UA22|A0A512UA22_9ASCO Uncharacterized protein OS=Metschnikowia sp. JCM 33374 OX=2562755 GN=JCM33374_g1293 PE=4 SV=1	A0A512UA22	1082	1087	6	1791	0	0	0	0.045081967	366	72	444	0.442857143	TRUE
Metschnikowia sp. JCM 33374	Eukaryota/Amorphea/Obazoa/Opisthokonta/Fungi/Dikarya/Ascomycota/Saccharomycotina/Saccharomycetes/Saccharomycetales/Metschnikowiaceae/Metschnikowia/Metschnikowia sp. JCM 33374 (Strain: JCM 33374) (OX=2562755)	Amorphea	Obazoa	Opisthokonta	Fungi	Dikarya	Ascomycota	Saccharomycotina	Metschnikowiaceae	Metschnikowia	sp.	2562755	tr|A0A512UA22|A0A512UA22_9ASCO Uncharacterized protein OS=Metschnikowia sp. JCM 33374 OX=2562755 GN=JCM33374_g1293 PE=4 SV=1	A0A512UA22	1115	1120	6	1791	0	0	0	0.045081967	366	72	444	0.442857143	TRUE
Metschnikowia sp. JCM 33374	Eukaryota/Amorphea/Obazoa/Opisthokonta/Fungi/Dikarya/Ascomycota/Saccharomycotina/Saccharomycetes/Saccharomycetales/Metschnikowiaceae/Metschnikowia/Metschnikowia sp. JCM 33374 (Strain: JCM 33374) (OX=2562755)	Amorphea	Obazoa	Opisthokonta	Fungi	Dikarya	Ascomycota	Saccharomycotina	Metschnikowiaceae	Metschnikowia	sp.	2562755	tr|A0A512UA22|A0A512UA22_9ASCO Uncharacterized protein OS=Metschnikowia sp. JCM 33374 OX=2562755 GN=JCM33374_g1293 PE=4 SV=1	A0A512UA22	1145	1150	6	1791	0	0	0	0.045081967	366	72	444	0.442857143	TRUE
Metschnikowia sp. JCM 33374	Eukaryota/Amorphea/Obazoa/Opisthokonta/Fungi/Dikarya/Ascomycota/Saccharomycotina/Saccharomycetes/Saccharomycetales/Metschnikowiaceae/Metschnikowia/Metschnikowia sp. JCM 33374 (Strain: JCM 33374) (OX=2562755)	Amorphea	Obazoa	Opisthokonta	Fungi	Dikarya	Ascomycota	Saccharomycotina	Metschnikowiaceae	Metschnikowia	sp.	2562755	tr|A0A512UA22|A0A512UA22_9ASCO Uncharacterized protein OS=Metschnikowia sp. JCM 33374 OX=2562755 GN=JCM33374_g1293 PE=4 SV=1	A0A512UA22	1175	1180	6	1791	0	0	0	0.045081967	366	72	444	0.442857143	TRUE
Metschnikowia sp. JCM 33374	Eukaryota/Amorphea/Obazoa/Opisthokonta/Fungi/Dikarya/Ascomycota/Saccharomycotina/Saccharomycetes/Saccharomycetales/Metschnikowiaceae/Metschnikowia/Metschnikowia sp. JCM 33374 (Strain: JCM 33374) (OX=2562755)	Amorphea	Obazoa	Opisthokonta	Fungi	Dikarya	Ascomycota	Saccharomycotina	Metschnikowiaceae	Metschnikowia	sp.	2562755	tr|A0A512UA22|A0A512UA22_9ASCO Uncharacterized protein OS=Metschnikowia sp. JCM 33374 OX=2562755 GN=JCM33374_g1293 PE=4 SV=1	A0A512UA22	1205	1210	6	1791	0	0	0	0.045081967	366	72	444	0.442857143	TRUE
Metschnikowia sp. JCM 33374	Eukaryota/Amorphea/Obazoa/Opisthokonta/Fungi/Dikarya/Ascomycota/Saccharomycotina/Saccharomycetes/Saccharomycetales/Metschnikowiaceae/Metschnikowia/Metschnikowia sp. JCM 33374 (Strain: JCM 33374) (OX=2562755)	Amorphea	Obazoa	Opisthokonta	Fungi	Dikarya	Ascomycota	Saccharomycotina	Metschnikowiaceae	Metschnikowia	sp.	2562755	tr|A0A512UA22|A0A512UA22_9ASCO Uncharacterized protein OS=Metschnikowia sp. JCM 33374 OX=2562755 GN=JCM33374_g1293 PE=4 SV=1	A0A512UA22	1235	1240	6	1791	0	0	0	0.045081967	366	72	444	0.442857143	TRUE
Metschnikowia sp. JCM 33374	Eukaryota/Amorphea/Obazoa/Opisthokonta/Fungi/Dikarya/Ascomycota/Saccharomycotina/Saccharomycetes/Saccharomycetales/Metschnikowiaceae/Metschnikowia/Metschnikowia sp. JCM 33374 (Strain: JCM 33374) (OX=2562755)	Amorphea	Obazoa	Opisthokonta	Fungi	Dikarya	Ascomycota	Saccharomycotina	Metschnikowiaceae	Metschnikowia	sp.	2562755	tr|A0A512UA22|A0A512UA22_9ASCO Uncharacterized protein OS=Metschnikowia sp. JCM 33374 OX=2562755 GN=JCM33374_g1293 PE=4 SV=1	A0A512UA22	1268	1273	6	1791	0	0	0	0.045081967	366	72	444	0.442857143	TRUE
Metschnikowia sp. JCM 33374	Eukaryota/Amorphea/Obazoa/Opisthokonta/Fungi/Dikarya/Ascomycota/Saccharomycotina/Saccharomycetes/Saccharomycetales/Metschnikowiaceae/Metschnikowia/Metschnikowia sp. JCM 33374 (Strain: JCM 33374) (OX=2562755)	Amorphea	Obazoa	Opisthokonta	Fungi	Dikarya	Ascomycota	Saccharomycotina	Metschnikowiaceae	Metschnikowia	sp.	2562755	tr|A0A512UA22|A0A512UA22_9ASCO Uncharacterized protein OS=Metschnikowia sp. JCM 33374 OX=2562755 GN=JCM33374_g1293 PE=4 SV=1	A0A512UA22	1298	1303	6	1791	0	0	0	0.045081967	366	72	444	0.442857143	TRUE
Metschnikowia sp. JCM 33374	Eukaryota/Amorphea/Obazoa/Opisthokonta/Fungi/Dikarya/Ascomycota/Saccharomycotina/Saccharomycetes/Saccharomycetales/Metschnikowiaceae/Metschnikowia/Metschnikowia sp. JCM 33374 (Strain: JCM 33374) (OX=2562755)	Amorphea	Obazoa	Opisthokonta	Fungi	Dikarya	Ascomycota	Saccharomycotina	Metschnikowiaceae	Metschnikowia	sp.	2562755	tr|A0A512UA22|A0A512UA22_9ASCO Uncharacterized protein OS=Metschnikowia sp. JCM 33374 OX=2562755 GN=JCM33374_g1293 PE=4 SV=1	A0A512UA22	1328	1333	6	1791	0	0	0	0.045081967	366	72	444	0.442857143	TRUE
Metschnikowia sp. JCM 33374	Eukaryota/Amorphea/Obazoa/Opisthokonta/Fungi/Dikarya/Ascomycota/Saccharomycotina/Saccharomycetes/Saccharomycetales/Metschnikowiaceae/Metschnikowia/Metschnikowia sp. JCM 33374 (Strain: JCM 33374) (OX=2562755)	Amorphea	Obazoa	Opisthokonta	Fungi	Dikarya	Ascomycota	Saccharomycotina	Metschnikowiaceae	Metschnikowia	sp.	2562755	tr|A0A512UA22|A0A512UA22_9ASCO Uncharacterized protein OS=Metschnikowia sp. JCM 33374 OX=2562755 GN=JCM33374_g1293 PE=4 SV=1	A0A512UA22	1358	1363	6	1791	0	0	0	0.045081967	366	72	444	0.442857143	TRUE
Metschnikowia sp. JCM 33374	Eukaryota/Amorphea/Obazoa/Opisthokonta/Fungi/Dikarya/Ascomycota/Saccharomycotina/Saccharomycetes/Saccharomycetales/Metschnikowiaceae/Metschnikowia/Metschnikowia sp. JCM 33374 (Strain: JCM 33374) (OX=2562755)	Amorphea	Obazoa	Opisthokonta	Fungi	Dikarya	Ascomycota	Saccharomycotina	Metschnikowiaceae	Metschnikowia	sp.	2562755	tr|A0A512UA22|A0A512UA22_9ASCO Uncharacterized protein OS=Metschnikowia sp. JCM 33374 OX=2562755 GN=JCM33374_g1293 PE=4 SV=1	A0A512UA22	1391	1396	6	1791	0	0	0	0.045081967	366	72	444	0.442857143	TRUE
Metschnikowia sp. JCM 33374	Eukaryota/Amorphea/Obazoa/Opisthokonta/Fungi/Dikarya/Ascomycota/Saccharomycotina/Saccharomycetes/Saccharomycetales/Metschnikowiaceae/Metschnikowia/Metschnikowia sp. JCM 33374 (Strain: JCM 33374) (OX=2562755)	Amorphea	Obazoa	Opisthokonta	Fungi	Dikarya	Ascomycota	Saccharomycotina	Metschnikowiaceae	Metschnikowia	sp.	2562755	tr|A0A512UA22|A0A512UA22_9ASCO Uncharacterized protein OS=Metschnikowia sp. JCM 33374 OX=2562755 GN=JCM33374_g1293 PE=4 SV=1	A0A512UA22	1421	1426	6	1791	0	0	0	0.045081967	366	72	444	0.442857143	TRUE
Metschnikowia sp. JCM 33374	Eukaryota/Amorphea/Obazoa/Opisthokonta/Fungi/Dikarya/Ascomycota/Saccharomycotina/Saccharomycetes/Saccharomycetales/Metschnikowiaceae/Metschnikowia/Metschnikowia sp. JCM 33374 (Strain: JCM 33374) (OX=2562755)	Amorphea	Obazoa	Opisthokonta	Fungi	Dikarya	Ascomycota	Saccharomycotina	Metschnikowiaceae	Metschnikowia	sp.	2562755	tr|A0A512UA22|A0A512UA22_9ASCO Uncharacterized protein OS=Metschnikowia sp. JCM 33374 OX=2562755 GN=JCM33374_g1293 PE=4 SV=1	A0A512UA22	1454	1459	6	1791	0	0	0	0.045081967	366	72	444	0.442857143	TRUE
Metschnikowia sp. JCM 33374	Eukaryota/Amorphea/Obazoa/Opisthokonta/Fungi/Dikarya/Ascomycota/Saccharomycotina/Saccharomycetes/Saccharomycetales/Metschnikowiaceae/Metschnikowia/Metschnikowia sp. JCM 33374 (Strain: JCM 33374) (OX=2562755)	Amorphea	Obazoa	Opisthokonta	Fungi	Dikarya	Ascomycota	Saccharomycotina	Metschnikowiaceae	Metschnikowia	sp.	2562755	tr|A0A512UA22|A0A512UA22_9ASCO Uncharacterized protein OS=Metschnikowia sp. JCM 33374 OX=2562755 GN=JCM33374_g1293 PE=4 SV=1	A0A512UA22	1484	1489	6	1791	0	0	0	0.045081967	366	72	444	0.442857143	TRUE
Metschnikowia sp. JCM 33374	Eukaryota/Amorphea/Obazoa/Opisthokonta/Fungi/Dikarya/Ascomycota/Saccharomycotina/Saccharomycetes/Saccharomycetales/Metschnikowiaceae/Metschnikowia/Metschnikowia sp. JCM 33374 (Strain: JCM 33374) (OX=2562755)	Amorphea	Obazoa	Opisthokonta	Fungi	Dikarya	Ascomycota	Saccharomycotina	Metschnikowiaceae	Metschnikowia	sp.	2562755	tr|A0A512UA22|A0A512UA22_9ASCO Uncharacterized protein OS=Metschnikowia sp. JCM 33374 OX=2562755 GN=JCM33374_g1293 PE=4 SV=1	A0A512UA22	1654	1659	6	1791	0	0	0	0.045081967	366	72	444	0.442857143	TRUE
Metschnikowia sp. JCM 33374	Eukaryota/Amorphea/Obazoa/Opisthokonta/Fungi/Dikarya/Ascomycota/Saccharomycotina/Saccharomycetes/Saccharomycetales/Metschnikowiaceae/Metschnikowia/Metschnikowia sp. JCM 33374 (Strain: JCM 33374) (OX=2562755)	Amorphea	Obazoa	Opisthokonta	Fungi	Dikarya	Ascomycota	Saccharomycotina	Metschnikowiaceae	Metschnikowia	sp.	2562755	tr|A0A512UA22|A0A512UA22_9ASCO Uncharacterized protein OS=Metschnikowia sp. JCM 33374 OX=2562755 GN=JCM33374_g1293 PE=4 SV=1	A0A512UA22	1675	1680	6	1791	0	0	0	0.045081967	366	72	444	0.442857143	TRUE
Metschnikowia sp. JCM 33374	Eukaryota/Amorphea/Obazoa/Opisthokonta/Fungi/Dikarya/Ascomycota/Saccharomycotina/Saccharomycetes/Saccharomycetales/Metschnikowiaceae/Metschnikowia/Metschnikowia sp. JCM 33374 (Strain: JCM 33374) (OX=2562755)	Amorphea	Obazoa	Opisthokonta	Fungi	Dikarya	Ascomycota	Saccharomycotina	Metschnikowiaceae	Metschnikowia	sp.	2562755	tr|A0A512UA22|A0A512UA22_9ASCO Uncharacterized protein OS=Metschnikowia sp. JCM 33374 OX=2562755 GN=JCM33374_g1293 PE=4 SV=1	A0A512UA22	1683	1754	72	1791	0	0.458333333	0.229166667	0.045081967	366	72	444	0.442857143	TRUE
Botrytis galanthina	Eukaryota/Amorphea/Obazoa/Opisthokonta/Fungi/Dikarya/Ascomycota/Pezizomycotina/Leotiomycetes/Helotiales/Sclerotiniaceae/Botrytis/Botrytis galanthina (Strain: MUCL435) (OX=278940)	Amorphea	Obazoa	Opisthokonta	Fungi	Dikarya	Ascomycota	Pezizomycotina	Sclerotiniaceae	Botrytis	galanthina	278940	tr|A0A4S8QIR0|A0A4S8QIR0_9HELO Uncharacterized protein OS=Botrytis galanthina OX=278940 GN=BGAL_0600g00060 PE=4 SV=1	A0A4S8QIR0	12	50	39	63	0	0	0	0	39	39	186	0.322916667	TRUE
Xylona heveae (strain CBS 132557 / TC161)	Eukaryota/Amorphea/Obazoa/Opisthokonta/Fungi/Dikarya/Ascomycota/Pezizomycotina/Xylonomycetes/Xylonales/Xylonaceae/Xylona/Xylona heveae (strain CBS 132557 ~ TC161) (Strain: TC161) (OX=1328760)	Amorphea	Obazoa	Opisthokonta	Fungi	Dikarya	Ascomycota	Pezizomycotina	Xylonaceae	Xylona	heveae	1328760	tr|A0A165H1W7|A0A165H1W7_XYLHT Uncharacterized protein OS=Xylona heveae (strain CBS 132557 / TC161) OX=1328760 GN=L228DRAFT_238778 PE=4 SV=1	A0A165H1W7	110	115	6	570	0	0	0	0.338095239	315	213	315	0.338095239	TRUE
Xylona heveae (strain CBS 132557 / TC161)	Eukaryota/Amorphea/Obazoa/Opisthokonta/Fungi/Dikarya/Ascomycota/Pezizomycotina/Xylonomycetes/Xylonales/Xylonaceae/Xylona/Xylona heveae (strain CBS 132557 ~ TC161) (Strain: TC161) (OX=1328760)	Amorphea	Obazoa	Opisthokonta	Fungi	Dikarya	Ascomycota	Pezizomycotina	Xylonaceae	Xylona	heveae	1328760	tr|A0A165H1W7|A0A165H1W7_XYLHT Uncharacterized protein OS=Xylona heveae (strain CBS 132557 / TC161) OX=1328760 GN=L228DRAFT_238778 PE=4 SV=1	A0A165H1W7	170	382	213	570	0.704225352	0.028169014	0.366197183	0.338095239	315	213	315	0.338095239	TRUE
Xylona heveae (strain CBS 132557 / TC161)	Eukaryota/Amorphea/Obazoa/Opisthokonta/Fungi/Dikarya/Ascomycota/Pezizomycotina/Xylonomycetes/Xylonales/Xylonaceae/Xylona/Xylona heveae (strain CBS 132557 ~ TC161) (Strain: TC161) (OX=1328760)	Amorphea	Obazoa	Opisthokonta	Fungi	Dikarya	Ascomycota	Pezizomycotina	Xylonaceae	Xylona	heveae	1328760	tr|A0A165H1W7|A0A165H1W7_XYLHT Uncharacterized protein OS=Xylona heveae (strain CBS 132557 / TC161) OX=1328760 GN=L228DRAFT_238778 PE=4 SV=1	A0A165H1W7	384	458	75	570	0.72	0	0.36	0.338095239	315	213	315	0.338095239	TRUE
Xylona heveae (strain CBS 132557 / TC161)	Eukaryota/Amorphea/Obazoa/Opisthokonta/Fungi/Dikarya/Ascomycota/Pezizomycotina/Xylonomycetes/Xylonales/Xylonaceae/Xylona/Xylona heveae (strain CBS 132557 ~ TC161) (Strain: TC161) (OX=1328760)	Amorphea	Obazoa	Opisthokonta	Fungi	Dikarya	Ascomycota	Pezizomycotina	Xylonaceae	Xylona	heveae	1328760	tr|A0A165H1W7|A0A165H1W7_XYLHT Uncharacterized protein OS=Xylona heveae (strain CBS 132557 / TC161) OX=1328760 GN=L228DRAFT_238778 PE=4 SV=1	A0A165H1W7	469	474	6	570	0	0	0	0.338095239	315	213	315	0.338095239	TRUE
Xylona heveae (strain CBS 132557 / TC161)	Eukaryota/Amorphea/Obazoa/Opisthokonta/Fungi/Dikarya/Ascomycota/Pezizomycotina/Xylonomycetes/Xylonales/Xylonaceae/Xylona/Xylona heveae (strain CBS 132557 ~ TC161) (Strain: TC161) (OX=1328760)	Amorphea	Obazoa	Opisthokonta	Fungi	Dikarya	Ascomycota	Pezizomycotina	Xylonaceae	Xylona	heveae	1328760	tr|A0A165H1W7|A0A165H1W7_XYLHT Uncharacterized protein OS=Xylona heveae (strain CBS 132557 / TC161) OX=1328760 GN=L228DRAFT_238778 PE=4 SV=1	A0A165H1W7	507	512	6	570	0	0.5	0.25	0.338095239	315	213	315	0.338095239	TRUE
Xylona heveae (strain CBS 132557 / TC161)	Eukaryota/Amorphea/Obazoa/Opisthokonta/Fungi/Dikarya/Ascomycota/Pezizomycotina/Xylonomycetes/Xylonales/Xylonaceae/Xylona/Xylona heveae (strain CBS 132557 ~ TC161) (Strain: TC161) (OX=1328760)	Amorphea	Obazoa	Opisthokonta	Fungi	Dikarya	Ascomycota	Pezizomycotina	Xylonaceae	Xylona	heveae	1328760	tr|A0A165H1W7|A0A165H1W7_XYLHT Uncharacterized protein OS=Xylona heveae (strain CBS 132557 / TC161) OX=1328760 GN=L228DRAFT_238778 PE=4 SV=1	A0A165H1W7	554	562	9	570	0	0	0	0.338095239	315	213	315	0.338095239	TRUE
Pseudozyma antarctica (strain T-34)	Eukaryota/Amorphea/Obazoa/Opisthokonta/Fungi/Dikarya/Basidiomycota/Ustilaginomycotina/Ustilaginomycetes/Ustilaginales/Ustilaginaceae/Moesziomyces/Pseudozyma antarctica (strain T-34) (Yeast) (Candida antarctica) (Strain: T-34) (OX=1151754)	Amorphea	Obazoa	Opisthokonta	Fungi	Dikarya	Basidiomycota	Ustilaginomycotina	Ustilaginaceae	Pseudozyma	antarctica	1151754	tr|M9LR74|M9LR74_PSEA3 Uncharacterized protein OS=Pseudozyma antarctica (strain T-34) OX=1151754 GN=PANT_15d00069 PE=4 SV=1	M9LR74	8	19	12	528	0.25	0.75	0.5	0.4	60	33	651	0.455555556	TRUE
Pseudozyma antarctica (strain T-34)	Eukaryota/Amorphea/Obazoa/Opisthokonta/Fungi/Dikarya/Basidiomycota/Ustilaginomycotina/Ustilaginomycetes/Ustilaginales/Ustilaginaceae/Moesziomyces/Pseudozyma antarctica (strain T-34) (Yeast) (Candida antarctica) (Strain: T-34) (OX=1151754)	Amorphea	Obazoa	Opisthokonta	Fungi	Dikarya	Basidiomycota	Ustilaginomycotina	Ustilaginaceae	Pseudozyma	antarctica	1151754	tr|M9LR74|M9LR74_PSEA3 Uncharacterized protein OS=Pseudozyma antarctica (strain T-34) OX=1151754 GN=PANT_15d00069 PE=4 SV=1	M9LR74	23	55	33	528	0	0.818181818	0.409090909	0.4	60	33	651	0.455555556	TRUE
Pseudozyma antarctica (strain T-34)	Eukaryota/Amorphea/Obazoa/Opisthokonta/Fungi/Dikarya/Basidiomycota/Ustilaginomycotina/Ustilaginomycetes/Ustilaginales/Ustilaginaceae/Moesziomyces/Pseudozyma antarctica (strain T-34) (Yeast) (Candida antarctica) (Strain: T-34) (OX=1151754)	Amorphea	Obazoa	Opisthokonta	Fungi	Dikarya	Basidiomycota	Ustilaginomycotina	Ustilaginaceae	Pseudozyma	antarctica	1151754	tr|M9LR74|M9LR74_PSEA3 Uncharacterized protein OS=Pseudozyma antarctica (strain T-34) OX=1151754 GN=PANT_15d00069 PE=4 SV=1	M9LR74	118	123	6	528	1	0	0.5	0.4	60	33	651	0.455555556	TRUE
Pseudozyma antarctica (strain T-34)	Eukaryota/Amorphea/Obazoa/Opisthokonta/Fungi/Dikarya/Basidiomycota/Ustilaginomycotina/Ustilaginomycetes/Ustilaginales/Ustilaginaceae/Moesziomyces/Pseudozyma antarctica (strain T-34) (Yeast) (Candida antarctica) (Strain: T-34) (OX=1151754)	Amorphea	Obazoa	Opisthokonta	Fungi	Dikarya	Basidiomycota	Ustilaginomycotina	Ustilaginaceae	Pseudozyma	antarctica	1151754	tr|M9LR74|M9LR74_PSEA3 Uncharacterized protein OS=Pseudozyma antarctica (strain T-34) OX=1151754 GN=PANT_15d00069 PE=4 SV=1	M9LR74	134	142	9	528	0.333333333	0	0.166666667	0.4	60	33	651	0.455555556	TRUE
Peniophora sp. CBMAI 1063	Eukaryota/Amorphea/Obazoa/Opisthokonta/Fungi/Dikarya/Basidiomycota/Agaricomycotina/Agaricomycetes/Russulales/Peniophoraceae/Peniophora/unclassified Peniophora/Peniophora sp. CBMAI 1063 (OX=718367)	Amorphea	Obazoa	Opisthokonta	Fungi	Dikarya	Basidiomycota	Agaricomycotina	Peniophoraceae	Peniophora	sp.	718367	tr|A0A5E3XKI4|A0A5E3XKI4_9AGAM Uncharacterized protein (Fragment) OS=Peniophora sp. CBMAI 1063 OX=718367 GN=PNH_LOCUS14753 PE=4 SV=1	A0A5E3XKI4	33	59	27	409	0	0.222222222	0.111111111	0.057692308	78	27	78	0.057692308	TRUE
Peniophora sp. CBMAI 1063	Eukaryota/Amorphea/Obazoa/Opisthokonta/Fungi/Dikarya/Basidiomycota/Agaricomycotina/Agaricomycetes/Russulales/Peniophoraceae/Peniophora/unclassified Peniophora/Peniophora sp. CBMAI 1063 (OX=718367)	Amorphea	Obazoa	Opisthokonta	Fungi	Dikarya	Basidiomycota	Agaricomycotina	Peniophoraceae	Peniophora	sp.	718367	tr|A0A5E3XKI4|A0A5E3XKI4_9AGAM Uncharacterized protein (Fragment) OS=Peniophora sp. CBMAI 1063 OX=718367 GN=PNH_LOCUS14753 PE=4 SV=1	A0A5E3XKI4	66	86	21	409	0	0	0	0.057692308	78	27	78	0.057692308	TRUE
Peniophora sp. CBMAI 1063	Eukaryota/Amorphea/Obazoa/Opisthokonta/Fungi/Dikarya/Basidiomycota/Agaricomycotina/Agaricomycetes/Russulales/Peniophoraceae/Peniophora/unclassified Peniophora/Peniophora sp. CBMAI 1063 (OX=718367)	Amorphea	Obazoa	Opisthokonta	Fungi	Dikarya	Basidiomycota	Agaricomycotina	Peniophoraceae	Peniophora	sp.	718367	tr|A0A5E3XKI4|A0A5E3XKI4_9AGAM Uncharacterized protein (Fragment) OS=Peniophora sp. CBMAI 1063 OX=718367 GN=PNH_LOCUS14753 PE=4 SV=1	A0A5E3XKI4	167	172	6	409	0	0	0	0.057692308	78	27	78	0.057692308	TRUE
Peniophora sp. CBMAI 1063	Eukaryota/Amorphea/Obazoa/Opisthokonta/Fungi/Dikarya/Basidiomycota/Agaricomycotina/Agaricomycetes/Russulales/Peniophoraceae/Peniophora/unclassified Peniophora/Peniophora sp. CBMAI 1063 (OX=718367)	Amorphea	Obazoa	Opisthokonta	Fungi	Dikarya	Basidiomycota	Agaricomycotina	Peniophoraceae	Peniophora	sp.	718367	tr|A0A5E3XKI4|A0A5E3XKI4_9AGAM Uncharacterized protein (Fragment) OS=Peniophora sp. CBMAI 1063 OX=718367 GN=PNH_LOCUS14753 PE=4 SV=1	A0A5E3XKI4	358	369	12	409	0	0	0	0.057692308	78	27	78	0.057692308	TRUE
Peniophora sp. CBMAI 1063	Eukaryota/Amorphea/Obazoa/Opisthokonta/Fungi/Dikarya/Basidiomycota/Agaricomycotina/Agaricomycetes/Russulales/Peniophoraceae/Peniophora/unclassified Peniophora/Peniophora sp. CBMAI 1063 (OX=718367)	Amorphea	Obazoa	Opisthokonta	Fungi	Dikarya	Basidiomycota	Agaricomycotina	Peniophoraceae	Peniophora	sp.	718367	tr|A0A5E3XKI4|A0A5E3XKI4_9AGAM Uncharacterized protein (Fragment) OS=Peniophora sp. CBMAI 1063 OX=718367 GN=PNH_LOCUS14753 PE=4 SV=1	A0A5E3XKI4	377	388	12	409	0.25	0	0.125	0.057692308	78	27	78	0.057692308	TRUE
Fusarium oxysporum f. sp. narcissi	Eukaryota/Amorphea/Obazoa/Opisthokonta/Fungi/Dikarya/Ascomycota/Pezizomycotina/Sordariomycetes/Hypocreomycetidae/Hypocreales/Nectriaceae/Fusarium/Fusarium oxysporum species complex/Fusarium oxysporum f. sp. narcissi (Strain: N139) (OX=451672)	Amorphea	Obazoa	Opisthokonta	Fungi	Dikarya	Ascomycota	Pezizomycotina	Nectriaceae	Fusarium	oxysporum	451672	tr|A0A4Q2V5I2|A0A4Q2V5I2_FUSOX Uncharacterized protein (Fragment) OS=Fusarium oxysporum f. sp. narcissi OX=451672 GN=BFJ63_vAg17211 PE=4 SV=1	A0A4Q2V5I2	29	37	9	276	0	0	0	0.017857143	84	51	102	0.25	TRUE
Fusarium oxysporum f. sp. narcissi	Eukaryota/Amorphea/Obazoa/Opisthokonta/Fungi/Dikarya/Ascomycota/Pezizomycotina/Sordariomycetes/Hypocreomycetidae/Hypocreales/Nectriaceae/Fusarium/Fusarium oxysporum species complex/Fusarium oxysporum f. sp. narcissi (Strain: N139) (OX=451672)	Amorphea	Obazoa	Opisthokonta	Fungi	Dikarya	Ascomycota	Pezizomycotina	Nectriaceae	Fusarium	oxysporum	451672	tr|A0A4Q2V5I2|A0A4Q2V5I2_FUSOX Uncharacterized protein (Fragment) OS=Fusarium oxysporum f. sp. narcissi OX=451672 GN=BFJ63_vAg17211 PE=4 SV=1	A0A4Q2V5I2	152	157	6	276	0	0	0	0.017857143	84	51	102	0.25	TRUE
Fusarium oxysporum f. sp. narcissi	Eukaryota/Amorphea/Obazoa/Opisthokonta/Fungi/Dikarya/Ascomycota/Pezizomycotina/Sordariomycetes/Hypocreomycetidae/Hypocreales/Nectriaceae/Fusarium/Fusarium oxysporum species complex/Fusarium oxysporum f. sp. narcissi (Strain: N139) (OX=451672)	Amorphea	Obazoa	Opisthokonta	Fungi	Dikarya	Ascomycota	Pezizomycotina	Nectriaceae	Fusarium	oxysporum	451672	tr|A0A4Q2V5I2|A0A4Q2V5I2_FUSOX Uncharacterized protein (Fragment) OS=Fusarium oxysporum f. sp. narcissi OX=451672 GN=BFJ63_vAg17211 PE=4 SV=1	A0A4Q2V5I2	191	196	6	276	0.5	0	0.25	0.017857143	84	51	102	0.25	TRUE
Fusarium oxysporum f. sp. narcissi	Eukaryota/Amorphea/Obazoa/Opisthokonta/Fungi/Dikarya/Ascomycota/Pezizomycotina/Sordariomycetes/Hypocreomycetidae/Hypocreales/Nectriaceae/Fusarium/Fusarium oxysporum species complex/Fusarium oxysporum f. sp. narcissi (Strain: N139) (OX=451672)	Amorphea	Obazoa	Opisthokonta	Fungi	Dikarya	Ascomycota	Pezizomycotina	Nectriaceae	Fusarium	oxysporum	451672	tr|A0A4Q2V5I2|A0A4Q2V5I2_FUSOX Uncharacterized protein (Fragment) OS=Fusarium oxysporum f. sp. narcissi OX=451672 GN=BFJ63_vAg17211 PE=4 SV=1	A0A4Q2V5I2	206	211	6	276	0	0	0	0.017857143	84	51	102	0.25	TRUE
Fusarium oxysporum f. sp. narcissi	Eukaryota/Amorphea/Obazoa/Opisthokonta/Fungi/Dikarya/Ascomycota/Pezizomycotina/Sordariomycetes/Hypocreomycetidae/Hypocreales/Nectriaceae/Fusarium/Fusarium oxysporum species complex/Fusarium oxysporum f. sp. narcissi (Strain: N139) (OX=451672)	Amorphea	Obazoa	Opisthokonta	Fungi	Dikarya	Ascomycota	Pezizomycotina	Nectriaceae	Fusarium	oxysporum	451672	tr|A0A4Q2V5I2|A0A4Q2V5I2_FUSOX Uncharacterized protein (Fragment) OS=Fusarium oxysporum f. sp. narcissi OX=451672 GN=BFJ63_vAg17211 PE=4 SV=1	A0A4Q2V5I2	217	222	6	276	0	0	0	0.017857143	84	51	102	0.25	TRUE
Fusarium oxysporum f. sp. narcissi	Eukaryota/Amorphea/Obazoa/Opisthokonta/Fungi/Dikarya/Ascomycota/Pezizomycotina/Sordariomycetes/Hypocreomycetidae/Hypocreales/Nectriaceae/Fusarium/Fusarium oxysporum species complex/Fusarium oxysporum f. sp. narcissi (Strain: N139) (OX=451672)	Amorphea	Obazoa	Opisthokonta	Fungi	Dikarya	Ascomycota	Pezizomycotina	Nectriaceae	Fusarium	oxysporum	451672	tr|A0A4Q2V5I2|A0A4Q2V5I2_FUSOX Uncharacterized protein (Fragment) OS=Fusarium oxysporum f. sp. narcissi OX=451672 GN=BFJ63_vAg17211 PE=4 SV=1	A0A4Q2V5I2	226	276	51	276	0	0	0	0.017857143	84	51	102	0.25	TRUE
Aspergillus taichungensis	Eukaryota/Amorphea/Obazoa/Opisthokonta/Fungi/Dikarya/Ascomycota/Pezizomycotina/Eurotiomycetes/Eurotiomycetidae/Eurotiales/Aspergillaceae/Aspergillus/Aspergillus taichungensis (Strain: IBT 19404) (OX=482145)	Amorphea	Obazoa	Opisthokonta	Fungi	Dikarya	Ascomycota	Pezizomycotina	Aspergillaceae	Aspergillus	taichungensis	482145	tr|A0A2J5HYV9|A0A2J5HYV9_9EURO Ubiquitin 3 binding protein But2 C-terminal domain-domain-containing protein (Fragment) OS=Aspergillus taichungensis OX=482145 GN=BDW42DRAFT_192872 PE=4 SV=1	A0A2J5HYV9	14	19	6	466	0	0	0	0.44	225	51	288	0.5	TRUE
Aspergillus taichungensis	Eukaryota/Amorphea/Obazoa/Opisthokonta/Fungi/Dikarya/Ascomycota/Pezizomycotina/Eurotiomycetes/Eurotiomycetidae/Eurotiales/Aspergillaceae/Aspergillus/Aspergillus taichungensis (Strain: IBT 19404) (OX=482145)	Amorphea	Obazoa	Opisthokonta	Fungi	Dikarya	Ascomycota	Pezizomycotina	Aspergillaceae	Aspergillus	taichungensis	482145	tr|A0A2J5HYV9|A0A2J5HYV9_9EURO Ubiquitin 3 binding protein But2 C-terminal domain-domain-containing protein (Fragment) OS=Aspergillus taichungensis OX=482145 GN=BDW42DRAFT_192872 PE=4 SV=1	A0A2J5HYV9	43	48	6	466	0	0	0	0.44	225	51	288	0.5	TRUE
Aspergillus taichungensis	Eukaryota/Amorphea/Obazoa/Opisthokonta/Fungi/Dikarya/Ascomycota/Pezizomycotina/Eurotiomycetes/Eurotiomycetidae/Eurotiales/Aspergillaceae/Aspergillus/Aspergillus taichungensis (Strain: IBT 19404) (OX=482145)	Amorphea	Obazoa	Opisthokonta	Fungi	Dikarya	Ascomycota	Pezizomycotina	Aspergillaceae	Aspergillus	taichungensis	482145	tr|A0A2J5HYV9|A0A2J5HYV9_9EURO Ubiquitin 3 binding protein But2 C-terminal domain-domain-containing protein (Fragment) OS=Aspergillus taichungensis OX=482145 GN=BDW42DRAFT_192872 PE=4 SV=1	A0A2J5HYV9	73	111	39	466	0	1	0.5	0.44	225	51	288	0.5	TRUE
Aspergillus taichungensis	Eukaryota/Amorphea/Obazoa/Opisthokonta/Fungi/Dikarya/Ascomycota/Pezizomycotina/Eurotiomycetes/Eurotiomycetidae/Eurotiales/Aspergillaceae/Aspergillus/Aspergillus taichungensis (Strain: IBT 19404) (OX=482145)	Amorphea	Obazoa	Opisthokonta	Fungi	Dikarya	Ascomycota	Pezizomycotina	Aspergillaceae	Aspergillus	taichungensis	482145	tr|A0A2J5HYV9|A0A2J5HYV9_9EURO Ubiquitin 3 binding protein But2 C-terminal domain-domain-containing protein (Fragment) OS=Aspergillus taichungensis OX=482145 GN=BDW42DRAFT_192872 PE=4 SV=1	A0A2J5HYV9	115	165	51	466	0	0.941176471	0.470588236	0.44	225	51	288	0.5	TRUE
Aspergillus taichungensis	Eukaryota/Amorphea/Obazoa/Opisthokonta/Fungi/Dikarya/Ascomycota/Pezizomycotina/Eurotiomycetes/Eurotiomycetidae/Eurotiales/Aspergillaceae/Aspergillus/Aspergillus taichungensis (Strain: IBT 19404) (OX=482145)	Amorphea	Obazoa	Opisthokonta	Fungi	Dikarya	Ascomycota	Pezizomycotina	Aspergillaceae	Aspergillus	taichungensis	482145	tr|A0A2J5HYV9|A0A2J5HYV9_9EURO Ubiquitin 3 binding protein But2 C-terminal domain-domain-containing protein (Fragment) OS=Aspergillus taichungensis OX=482145 GN=BDW42DRAFT_192872 PE=4 SV=1	A0A2J5HYV9	169	195	27	466	0	0.888888889	0.444444445	0.44	225	51	288	0.5	TRUE
Aspergillus taichungensis	Eukaryota/Amorphea/Obazoa/Opisthokonta/Fungi/Dikarya/Ascomycota/Pezizomycotina/Eurotiomycetes/Eurotiomycetidae/Eurotiales/Aspergillaceae/Aspergillus/Aspergillus taichungensis (Strain: IBT 19404) (OX=482145)	Amorphea	Obazoa	Opisthokonta	Fungi	Dikarya	Ascomycota	Pezizomycotina	Aspergillaceae	Aspergillus	taichungensis	482145	tr|A0A2J5HYV9|A0A2J5HYV9_9EURO Ubiquitin 3 binding protein But2 C-terminal domain-domain-containing protein (Fragment) OS=Aspergillus taichungensis OX=482145 GN=BDW42DRAFT_192872 PE=4 SV=1	A0A2J5HYV9	199	213	15	466	0	1	0.5	0.44	225	51	288	0.5	TRUE
Aspergillus taichungensis	Eukaryota/Amorphea/Obazoa/Opisthokonta/Fungi/Dikarya/Ascomycota/Pezizomycotina/Eurotiomycetes/Eurotiomycetidae/Eurotiales/Aspergillaceae/Aspergillus/Aspergillus taichungensis (Strain: IBT 19404) (OX=482145)	Amorphea	Obazoa	Opisthokonta	Fungi	Dikarya	Ascomycota	Pezizomycotina	Aspergillaceae	Aspergillus	taichungensis	482145	tr|A0A2J5HYV9|A0A2J5HYV9_9EURO Ubiquitin 3 binding protein But2 C-terminal domain-domain-containing protein (Fragment) OS=Aspergillus taichungensis OX=482145 GN=BDW42DRAFT_192872 PE=4 SV=1	A0A2J5HYV9	217	264	48	466	0	0.9375	0.46875	0.44	225	51	288	0.5	TRUE
Aspergillus taichungensis	Eukaryota/Amorphea/Obazoa/Opisthokonta/Fungi/Dikarya/Ascomycota/Pezizomycotina/Eurotiomycetes/Eurotiomycetidae/Eurotiales/Aspergillaceae/Aspergillus/Aspergillus taichungensis (Strain: IBT 19404) (OX=482145)	Amorphea	Obazoa	Opisthokonta	Fungi	Dikarya	Ascomycota	Pezizomycotina	Aspergillaceae	Aspergillus	taichungensis	482145	tr|A0A2J5HYV9|A0A2J5HYV9_9EURO Ubiquitin 3 binding protein But2 C-terminal domain-domain-containing protein (Fragment) OS=Aspergillus taichungensis OX=482145 GN=BDW42DRAFT_192872 PE=4 SV=1	A0A2J5HYV9	268	300	33	466	0	0.818181818	0.409090909	0.44	225	51	288	0.5	TRUE
Tilletia walkeri	Eukaryota/Amorphea/Obazoa/Opisthokonta/Fungi/Dikarya/Basidiomycota/Ustilaginomycotina/Exobasidiomycetes/Tilletiales/Tilletiaceae/Tilletia/Tilletia walkeri (Strain: DAOM 236422) (OX=117179)	Amorphea	Obazoa	Opisthokonta	Fungi	Dikarya	Basidiomycota	Ustilaginomycotina	Tilletiaceae	Tilletia	walkeri	117179	tr|A0A177UJQ5|A0A177UJQ5_9BASI Uncharacterized protein OS=Tilletia walkeri OX=117179 GN=A4X09_g4644 PE=4 SV=1	A0A177UJQ5	8	40	33	166	0	0.909090909	0.454545455	0.457446809	141	75	543	0.457446809	TRUE
Tilletia walkeri	Eukaryota/Amorphea/Obazoa/Opisthokonta/Fungi/Dikarya/Basidiomycota/Ustilaginomycotina/Exobasidiomycetes/Tilletiales/Tilletiaceae/Tilletia/Tilletia walkeri (Strain: DAOM 236422) (OX=117179)	Amorphea	Obazoa	Opisthokonta	Fungi	Dikarya	Basidiomycota	Ustilaginomycotina	Tilletiaceae	Tilletia	walkeri	117179	tr|A0A177UJQ5|A0A177UJQ5_9BASI Uncharacterized protein OS=Tilletia walkeri OX=117179 GN=A4X09_g4644 PE=4 SV=1	A0A177UJQ5	44	76	33	166	0	1	0.5	0.457446809	141	75	543	0.457446809	TRUE
Tilletia walkeri	Eukaryota/Amorphea/Obazoa/Opisthokonta/Fungi/Dikarya/Basidiomycota/Ustilaginomycotina/Exobasidiomycetes/Tilletiales/Tilletiaceae/Tilletia/Tilletia walkeri (Strain: DAOM 236422) (OX=117179)	Amorphea	Obazoa	Opisthokonta	Fungi	Dikarya	Basidiomycota	Ustilaginomycotina	Tilletiaceae	Tilletia	walkeri	117179	tr|A0A177UJQ5|A0A177UJQ5_9BASI Uncharacterized protein OS=Tilletia walkeri OX=117179 GN=A4X09_g4644 PE=4 SV=1	A0A177UJQ5	86	160	75	166	0	0.88	0.44	0.457446809	141	75	543	0.457446809	TRUE
Aspergillus tanneri	Eukaryota/Amorphea/Obazoa/Opisthokonta/Fungi/Dikarya/Ascomycota/Pezizomycotina/Eurotiomycetes/Eurotiomycetidae/Eurotiales/Aspergillaceae/Aspergillus/Aspergillus tanneri (Strain: NIH1004) (OX=1220188)	Amorphea	Obazoa	Opisthokonta	Fungi	Dikarya	Ascomycota	Pezizomycotina	Aspergillaceae	Aspergillus	tanneri	1220188	tr|A0A4S3JN74|A0A4S3JN74_9EURO Uncharacterized protein OS=Aspergillus tanneri OX=1220188 GN=EYZ11_003475 PE=4 SV=1	A0A4S3JN74	65	73	9	221	0	0	0	0	75	60	288	0.5	TRUE
Aspergillus tanneri	Eukaryota/Amorphea/Obazoa/Opisthokonta/Fungi/Dikarya/Ascomycota/Pezizomycotina/Eurotiomycetes/Eurotiomycetidae/Eurotiales/Aspergillaceae/Aspergillus/Aspergillus tanneri (Strain: NIH1004) (OX=1220188)	Amorphea	Obazoa	Opisthokonta	Fungi	Dikarya	Ascomycota	Pezizomycotina	Aspergillaceae	Aspergillus	tanneri	1220188	tr|A0A4S3JN74|A0A4S3JN74_9EURO Uncharacterized protein OS=Aspergillus tanneri OX=1220188 GN=EYZ11_003475 PE=4 SV=1	A0A4S3JN74	134	193	60	221	0	0	0	0	75	60	288	0.5	TRUE
Aspergillus tanneri	Eukaryota/Amorphea/Obazoa/Opisthokonta/Fungi/Dikarya/Ascomycota/Pezizomycotina/Eurotiomycetes/Eurotiomycetidae/Eurotiales/Aspergillaceae/Aspergillus/Aspergillus tanneri (Strain: NIH1004) (OX=1220188)	Amorphea	Obazoa	Opisthokonta	Fungi	Dikarya	Ascomycota	Pezizomycotina	Aspergillaceae	Aspergillus	tanneri	1220188	tr|A0A4S3JN74|A0A4S3JN74_9EURO Uncharacterized protein OS=Aspergillus tanneri OX=1220188 GN=EYZ11_003475 PE=4 SV=1	A0A4S3JN74	211	216	6	221	0	0	0	0	75	60	288	0.5	TRUE
Venturia effusa	Eukaryota/Amorphea/Obazoa/Opisthokonta/Fungi/Dikarya/Ascomycota/Pezizomycotina/Dothideomycetes/Pleosporomycetidae/Venturiales/Venturiaceae/Venturia/Venturia effusa (Strain: albino) (OX=50376)	Amorphea	Obazoa	Opisthokonta	Fungi	Dikarya	Ascomycota	Pezizomycotina	Venturiaceae	Venturia	effusa	50376	tr|A0A517L955|A0A517L955_9PEZI Uncharacterized protein OS=Venturia effusa OX=50376 GN=FKW77_004490 PE=4 SV=1	A0A517L955	40	45	6	190	0	0.5	0.25	0.019230769	78	51	126	0.479166667	TRUE
Venturia effusa	Eukaryota/Amorphea/Obazoa/Opisthokonta/Fungi/Dikarya/Ascomycota/Pezizomycotina/Dothideomycetes/Pleosporomycetidae/Venturiales/Venturiaceae/Venturia/Venturia effusa (Strain: albino) (OX=50376)	Amorphea	Obazoa	Opisthokonta	Fungi	Dikarya	Ascomycota	Pezizomycotina	Venturiaceae	Venturia	effusa	50376	tr|A0A517L955|A0A517L955_9PEZI Uncharacterized protein OS=Venturia effusa OX=50376 GN=FKW77_004490 PE=4 SV=1	A0A517L955	56	61	6	190	0	0	0	0.019230769	78	51	126	0.479166667	TRUE
Venturia effusa	Eukaryota/Amorphea/Obazoa/Opisthokonta/Fungi/Dikarya/Ascomycota/Pezizomycotina/Dothideomycetes/Pleosporomycetidae/Venturiales/Venturiaceae/Venturia/Venturia effusa (Strain: albino) (OX=50376)	Amorphea	Obazoa	Opisthokonta	Fungi	Dikarya	Ascomycota	Pezizomycotina	Venturiaceae	Venturia	effusa	50376	tr|A0A517L955|A0A517L955_9PEZI Uncharacterized protein OS=Venturia effusa OX=50376 GN=FKW77_004490 PE=4 SV=1	A0A517L955	74	82	9	190	0	0	0	0.019230769	78	51	126	0.479166667	TRUE
Venturia effusa	Eukaryota/Amorphea/Obazoa/Opisthokonta/Fungi/Dikarya/Ascomycota/Pezizomycotina/Dothideomycetes/Pleosporomycetidae/Venturiales/Venturiaceae/Venturia/Venturia effusa (Strain: albino) (OX=50376)	Amorphea	Obazoa	Opisthokonta	Fungi	Dikarya	Ascomycota	Pezizomycotina	Venturiaceae	Venturia	effusa	50376	tr|A0A517L955|A0A517L955_9PEZI Uncharacterized protein OS=Venturia effusa OX=50376 GN=FKW77_004490 PE=4 SV=1	A0A517L955	118	123	6	190	0	0	0	0.019230769	78	51	126	0.479166667	TRUE
Venturia effusa	Eukaryota/Amorphea/Obazoa/Opisthokonta/Fungi/Dikarya/Ascomycota/Pezizomycotina/Dothideomycetes/Pleosporomycetidae/Venturiales/Venturiaceae/Venturia/Venturia effusa (Strain: albino) (OX=50376)	Amorphea	Obazoa	Opisthokonta	Fungi	Dikarya	Ascomycota	Pezizomycotina	Venturiaceae	Venturia	effusa	50376	tr|A0A517L955|A0A517L955_9PEZI Uncharacterized protein OS=Venturia effusa OX=50376 GN=FKW77_004490 PE=4 SV=1	A0A517L955	130	180	51	190	0	0	0	0.019230769	78	51	126	0.479166667	TRUE
Sporothrix insectorum RCEF 264	Eukaryota/Amorphea/Obazoa/Opisthokonta/Fungi/Dikarya/Ascomycota/Pezizomycotina/Sordariomycetes/Sordariomycetidae/Ophiostomatales/Ophiostomataceae/Sporothrix/Sporothrix insectorum RCEF 264 (Strain: RCEF 264) (OX=1081102)	Amorphea	Obazoa	Opisthokonta	Fungi	Dikarya	Ascomycota	Pezizomycotina	Ophiostomataceae	Sporothrix	insectorum	1081102	tr|A0A167RU66|A0A167RU66_9PEZI Uncharacterized protein OS=Sporothrix insectorum RCEF 264 OX=1081102 GN=SPI_06145 PE=4 SV=1	A0A167RU66	30	35	6	982	0	0	0	0.2	135	45	408	0.425925926	TRUE
Sporothrix insectorum RCEF 264	Eukaryota/Amorphea/Obazoa/Opisthokonta/Fungi/Dikarya/Ascomycota/Pezizomycotina/Sordariomycetes/Sordariomycetidae/Ophiostomatales/Ophiostomataceae/Sporothrix/Sporothrix insectorum RCEF 264 (Strain: RCEF 264) (OX=1081102)	Amorphea	Obazoa	Opisthokonta	Fungi	Dikarya	Ascomycota	Pezizomycotina	Ophiostomataceae	Sporothrix	insectorum	1081102	tr|A0A167RU66|A0A167RU66_9PEZI Uncharacterized protein OS=Sporothrix insectorum RCEF 264 OX=1081102 GN=SPI_06145 PE=4 SV=1	A0A167RU66	325	330	6	982	0.5	0	0.25	0.2	135	45	408	0.425925926	TRUE
Sporothrix insectorum RCEF 264	Eukaryota/Amorphea/Obazoa/Opisthokonta/Fungi/Dikarya/Ascomycota/Pezizomycotina/Sordariomycetes/Sordariomycetidae/Ophiostomatales/Ophiostomataceae/Sporothrix/Sporothrix insectorum RCEF 264 (Strain: RCEF 264) (OX=1081102)	Amorphea	Obazoa	Opisthokonta	Fungi	Dikarya	Ascomycota	Pezizomycotina	Ophiostomataceae	Sporothrix	insectorum	1081102	tr|A0A167RU66|A0A167RU66_9PEZI Uncharacterized protein OS=Sporothrix insectorum RCEF 264 OX=1081102 GN=SPI_06145 PE=4 SV=1	A0A167RU66	420	425	6	982	0	0	0	0.2	135	45	408	0.425925926	TRUE
Sporothrix insectorum RCEF 264	Eukaryota/Amorphea/Obazoa/Opisthokonta/Fungi/Dikarya/Ascomycota/Pezizomycotina/Sordariomycetes/Sordariomycetidae/Ophiostomatales/Ophiostomataceae/Sporothrix/Sporothrix insectorum RCEF 264 (Strain: RCEF 264) (OX=1081102)	Amorphea	Obazoa	Opisthokonta	Fungi	Dikarya	Ascomycota	Pezizomycotina	Ophiostomataceae	Sporothrix	insectorum	1081102	tr|A0A167RU66|A0A167RU66_9PEZI Uncharacterized protein OS=Sporothrix insectorum RCEF 264 OX=1081102 GN=SPI_06145 PE=4 SV=1	A0A167RU66	541	546	6	982	0	0.5	0.25	0.2	135	45	408	0.425925926	TRUE
Sporothrix insectorum RCEF 264	Eukaryota/Amorphea/Obazoa/Opisthokonta/Fungi/Dikarya/Ascomycota/Pezizomycotina/Sordariomycetes/Sordariomycetidae/Ophiostomatales/Ophiostomataceae/Sporothrix/Sporothrix insectorum RCEF 264 (Strain: RCEF 264) (OX=1081102)	Amorphea	Obazoa	Opisthokonta	Fungi	Dikarya	Ascomycota	Pezizomycotina	Ophiostomataceae	Sporothrix	insectorum	1081102	tr|A0A167RU66|A0A167RU66_9PEZI Uncharacterized protein OS=Sporothrix insectorum RCEF 264 OX=1081102 GN=SPI_06145 PE=4 SV=1	A0A167RU66	654	659	6	982	0	0.5	0.25	0.2	135	45	408	0.425925926	TRUE
Sporothrix insectorum RCEF 264	Eukaryota/Amorphea/Obazoa/Opisthokonta/Fungi/Dikarya/Ascomycota/Pezizomycotina/Sordariomycetes/Sordariomycetidae/Ophiostomatales/Ophiostomataceae/Sporothrix/Sporothrix insectorum RCEF 264 (Strain: RCEF 264) (OX=1081102)	Amorphea	Obazoa	Opisthokonta	Fungi	Dikarya	Ascomycota	Pezizomycotina	Ophiostomataceae	Sporothrix	insectorum	1081102	tr|A0A167RU66|A0A167RU66_9PEZI Uncharacterized protein OS=Sporothrix insectorum RCEF 264 OX=1081102 GN=SPI_06145 PE=4 SV=1	A0A167RU66	697	702	6	982	0	0.5	0.25	0.2	135	45	408	0.425925926	TRUE
Sporothrix insectorum RCEF 264	Eukaryota/Amorphea/Obazoa/Opisthokonta/Fungi/Dikarya/Ascomycota/Pezizomycotina/Sordariomycetes/Sordariomycetidae/Ophiostomatales/Ophiostomataceae/Sporothrix/Sporothrix insectorum RCEF 264 (Strain: RCEF 264) (OX=1081102)	Amorphea	Obazoa	Opisthokonta	Fungi	Dikarya	Ascomycota	Pezizomycotina	Ophiostomataceae	Sporothrix	insectorum	1081102	tr|A0A167RU66|A0A167RU66_9PEZI Uncharacterized protein OS=Sporothrix insectorum RCEF 264 OX=1081102 GN=SPI_06145 PE=4 SV=1	A0A167RU66	706	750	45	982	0	0.933333333	0.466666667	0.2	135	45	408	0.425925926	TRUE
Sporothrix insectorum RCEF 264	Eukaryota/Amorphea/Obazoa/Opisthokonta/Fungi/Dikarya/Ascomycota/Pezizomycotina/Sordariomycetes/Sordariomycetidae/Ophiostomatales/Ophiostomataceae/Sporothrix/Sporothrix insectorum RCEF 264 (Strain: RCEF 264) (OX=1081102)	Amorphea	Obazoa	Opisthokonta	Fungi	Dikarya	Ascomycota	Pezizomycotina	Ophiostomataceae	Sporothrix	insectorum	1081102	tr|A0A167RU66|A0A167RU66_9PEZI Uncharacterized protein OS=Sporothrix insectorum RCEF 264 OX=1081102 GN=SPI_06145 PE=4 SV=1	A0A167RU66	780	794	15	982	0	0	0	0.2	135	45	408	0.425925926	TRUE
Sporothrix insectorum RCEF 264	Eukaryota/Amorphea/Obazoa/Opisthokonta/Fungi/Dikarya/Ascomycota/Pezizomycotina/Sordariomycetes/Sordariomycetidae/Ophiostomatales/Ophiostomataceae/Sporothrix/Sporothrix insectorum RCEF 264 (Strain: RCEF 264) (OX=1081102)	Amorphea	Obazoa	Opisthokonta	Fungi	Dikarya	Ascomycota	Pezizomycotina	Ophiostomataceae	Sporothrix	insectorum	1081102	tr|A0A167RU66|A0A167RU66_9PEZI Uncharacterized protein OS=Sporothrix insectorum RCEF 264 OX=1081102 GN=SPI_06145 PE=4 SV=1	A0A167RU66	797	805	9	982	0	0	0	0.2	135	45	408	0.425925926	TRUE
Sporothrix insectorum RCEF 264	Eukaryota/Amorphea/Obazoa/Opisthokonta/Fungi/Dikarya/Ascomycota/Pezizomycotina/Sordariomycetes/Sordariomycetidae/Ophiostomatales/Ophiostomataceae/Sporothrix/Sporothrix insectorum RCEF 264 (Strain: RCEF 264) (OX=1081102)	Amorphea	Obazoa	Opisthokonta	Fungi	Dikarya	Ascomycota	Pezizomycotina	Ophiostomataceae	Sporothrix	insectorum	1081102	tr|A0A167RU66|A0A167RU66_9PEZI Uncharacterized protein OS=Sporothrix insectorum RCEF 264 OX=1081102 GN=SPI_06145 PE=4 SV=1	A0A167RU66	808	816	9	982	0	0	0	0.2	135	45	408	0.425925926	TRUE
Sporothrix insectorum RCEF 264	Eukaryota/Amorphea/Obazoa/Opisthokonta/Fungi/Dikarya/Ascomycota/Pezizomycotina/Sordariomycetes/Sordariomycetidae/Ophiostomatales/Ophiostomataceae/Sporothrix/Sporothrix insectorum RCEF 264 (Strain: RCEF 264) (OX=1081102)	Amorphea	Obazoa	Opisthokonta	Fungi	Dikarya	Ascomycota	Pezizomycotina	Ophiostomataceae	Sporothrix	insectorum	1081102	tr|A0A167RU66|A0A167RU66_9PEZI Uncharacterized protein OS=Sporothrix insectorum RCEF 264 OX=1081102 GN=SPI_06145 PE=4 SV=1	A0A167RU66	818	826	9	982	0	0	0	0.2	135	45	408	0.425925926	TRUE
Sporothrix insectorum RCEF 264	Eukaryota/Amorphea/Obazoa/Opisthokonta/Fungi/Dikarya/Ascomycota/Pezizomycotina/Sordariomycetes/Sordariomycetidae/Ophiostomatales/Ophiostomataceae/Sporothrix/Sporothrix insectorum RCEF 264 (Strain: RCEF 264) (OX=1081102)	Amorphea	Obazoa	Opisthokonta	Fungi	Dikarya	Ascomycota	Pezizomycotina	Ophiostomataceae	Sporothrix	insectorum	1081102	tr|A0A167RU66|A0A167RU66_9PEZI Uncharacterized protein OS=Sporothrix insectorum RCEF 264 OX=1081102 GN=SPI_06145 PE=4 SV=1	A0A167RU66	916	921	6	982	0	0	0	0.2	135	45	408	0.425925926	TRUE
Sporothrix insectorum RCEF 264	Eukaryota/Amorphea/Obazoa/Opisthokonta/Fungi/Dikarya/Ascomycota/Pezizomycotina/Sordariomycetes/Sordariomycetidae/Ophiostomatales/Ophiostomataceae/Sporothrix/Sporothrix insectorum RCEF 264 (Strain: RCEF 264) (OX=1081102)	Amorphea	Obazoa	Opisthokonta	Fungi	Dikarya	Ascomycota	Pezizomycotina	Ophiostomataceae	Sporothrix	insectorum	1081102	tr|A0A167RU66|A0A167RU66_9PEZI Uncharacterized protein OS=Sporothrix insectorum RCEF 264 OX=1081102 GN=SPI_06145 PE=4 SV=1	A0A167RU66	925	930	6	982	0	0	0	0.2	135	45	408	0.425925926	TRUE
Sporothrix insectorum RCEF 264	Eukaryota/Amorphea/Obazoa/Opisthokonta/Fungi/Dikarya/Ascomycota/Pezizomycotina/Sordariomycetes/Sordariomycetidae/Ophiostomatales/Ophiostomataceae/Sporothrix/Sporothrix insectorum RCEF 264 (Strain: RCEF 264) (OX=1081102)	Amorphea	Obazoa	Opisthokonta	Fungi	Dikarya	Ascomycota	Pezizomycotina	Ophiostomataceae	Sporothrix	insectorum	1081102	tr|A0A167PSA0|A0A167PSA0_9PEZI Collagen triple helix repeat protein OS=Sporothrix insectorum RCEF 264 OX=1081102 GN=SPI_07351 PE=4 SV=1	A0A167PSA0	69	83	15	745	0	0.8	0.4	0.206896552	87	30	408	0.425925926	TRUE
Sporothrix insectorum RCEF 264	Eukaryota/Amorphea/Obazoa/Opisthokonta/Fungi/Dikarya/Ascomycota/Pezizomycotina/Sordariomycetes/Sordariomycetidae/Ophiostomatales/Ophiostomataceae/Sporothrix/Sporothrix insectorum RCEF 264 (Strain: RCEF 264) (OX=1081102)	Amorphea	Obazoa	Opisthokonta	Fungi	Dikarya	Ascomycota	Pezizomycotina	Ophiostomataceae	Sporothrix	insectorum	1081102	tr|A0A167PSA0|A0A167PSA0_9PEZI Collagen triple helix repeat protein OS=Sporothrix insectorum RCEF 264 OX=1081102 GN=SPI_07351 PE=4 SV=1	A0A167PSA0	90	119	30	745	0	0.7	0.35	0.206896552	87	30	408	0.425925926	TRUE
Sporothrix insectorum RCEF 264	Eukaryota/Amorphea/Obazoa/Opisthokonta/Fungi/Dikarya/Ascomycota/Pezizomycotina/Sordariomycetes/Sordariomycetidae/Ophiostomatales/Ophiostomataceae/Sporothrix/Sporothrix insectorum RCEF 264 (Strain: RCEF 264) (OX=1081102)	Amorphea	Obazoa	Opisthokonta	Fungi	Dikarya	Ascomycota	Pezizomycotina	Ophiostomataceae	Sporothrix	insectorum	1081102	tr|A0A167PSA0|A0A167PSA0_9PEZI Collagen triple helix repeat protein OS=Sporothrix insectorum RCEF 264 OX=1081102 GN=SPI_07351 PE=4 SV=1	A0A167PSA0	354	359	6	745	0	0	0	0.206896552	87	30	408	0.425925926	TRUE
Sporothrix insectorum RCEF 264	Eukaryota/Amorphea/Obazoa/Opisthokonta/Fungi/Dikarya/Ascomycota/Pezizomycotina/Sordariomycetes/Sordariomycetidae/Ophiostomatales/Ophiostomataceae/Sporothrix/Sporothrix insectorum RCEF 264 (Strain: RCEF 264) (OX=1081102)	Amorphea	Obazoa	Opisthokonta	Fungi	Dikarya	Ascomycota	Pezizomycotina	Ophiostomataceae	Sporothrix	insectorum	1081102	tr|A0A167PSA0|A0A167PSA0_9PEZI Collagen triple helix repeat protein OS=Sporothrix insectorum RCEF 264 OX=1081102 GN=SPI_07351 PE=4 SV=1	A0A167PSA0	422	427	6	745	0	0	0	0.206896552	87	30	408	0.425925926	TRUE
Sporothrix insectorum RCEF 264	Eukaryota/Amorphea/Obazoa/Opisthokonta/Fungi/Dikarya/Ascomycota/Pezizomycotina/Sordariomycetes/Sordariomycetidae/Ophiostomatales/Ophiostomataceae/Sporothrix/Sporothrix insectorum RCEF 264 (Strain: RCEF 264) (OX=1081102)	Amorphea	Obazoa	Opisthokonta	Fungi	Dikarya	Ascomycota	Pezizomycotina	Ophiostomataceae	Sporothrix	insectorum	1081102	tr|A0A167PSA0|A0A167PSA0_9PEZI Collagen triple helix repeat protein OS=Sporothrix insectorum RCEF 264 OX=1081102 GN=SPI_07351 PE=4 SV=1	A0A167PSA0	502	507	6	745	0	0	0	0.206896552	87	30	408	0.425925926	TRUE
Sporothrix insectorum RCEF 264	Eukaryota/Amorphea/Obazoa/Opisthokonta/Fungi/Dikarya/Ascomycota/Pezizomycotina/Sordariomycetes/Sordariomycetidae/Ophiostomatales/Ophiostomataceae/Sporothrix/Sporothrix insectorum RCEF 264 (Strain: RCEF 264) (OX=1081102)	Amorphea	Obazoa	Opisthokonta	Fungi	Dikarya	Ascomycota	Pezizomycotina	Ophiostomataceae	Sporothrix	insectorum	1081102	tr|A0A167PSA0|A0A167PSA0_9PEZI Collagen triple helix repeat protein OS=Sporothrix insectorum RCEF 264 OX=1081102 GN=SPI_07351 PE=4 SV=1	A0A167PSA0	558	563	6	745	0	0	0	0.206896552	87	30	408	0.425925926	TRUE
Sporothrix insectorum RCEF 264	Eukaryota/Amorphea/Obazoa/Opisthokonta/Fungi/Dikarya/Ascomycota/Pezizomycotina/Sordariomycetes/Sordariomycetidae/Ophiostomatales/Ophiostomataceae/Sporothrix/Sporothrix insectorum RCEF 264 (Strain: RCEF 264) (OX=1081102)	Amorphea	Obazoa	Opisthokonta	Fungi	Dikarya	Ascomycota	Pezizomycotina	Ophiostomataceae	Sporothrix	insectorum	1081102	tr|A0A167PSA0|A0A167PSA0_9PEZI Collagen triple helix repeat protein OS=Sporothrix insectorum RCEF 264 OX=1081102 GN=SPI_07351 PE=4 SV=1	A0A167PSA0	574	582	9	745	0	0	0	0.206896552	87	30	408	0.425925926	TRUE
Sporothrix insectorum RCEF 264	Eukaryota/Amorphea/Obazoa/Opisthokonta/Fungi/Dikarya/Ascomycota/Pezizomycotina/Sordariomycetes/Sordariomycetidae/Ophiostomatales/Ophiostomataceae/Sporothrix/Sporothrix insectorum RCEF 264 (Strain: RCEF 264) (OX=1081102)	Amorphea	Obazoa	Opisthokonta	Fungi	Dikarya	Ascomycota	Pezizomycotina	Ophiostomataceae	Sporothrix	insectorum	1081102	tr|A0A167PSA0|A0A167PSA0_9PEZI Collagen triple helix repeat protein OS=Sporothrix insectorum RCEF 264 OX=1081102 GN=SPI_07351 PE=4 SV=1	A0A167PSA0	649	657	9	745	0	0.333333333	0.166666667	0.206896552	87	30	408	0.425925926	TRUE
Talaromyces atroroseus	Eukaryota/Amorphea/Obazoa/Opisthokonta/Fungi/Dikarya/Ascomycota/Pezizomycotina/Eurotiomycetes/Eurotiomycetidae/Eurotiales/Trichocomaceae/Talaromyces/Talaromyces sect. Trachyspermi/Talaromyces atroroseus (Strain: IBT 11181) (OX=1441469)	Amorphea	Obazoa	Opisthokonta	Fungi	Dikarya	Ascomycota	Pezizomycotina	Trichocomaceae	Talaromyces	atroroseus	1441469	tr|A0A1Q5Q6U6|A0A1Q5Q6U6_9EURO Uncharacterized protein OS=Talaromyces atroroseus OX=1441469 GN=UA08_09143 PE=4 SV=1	A0A1Q5Q6U6	92	208	117	274	0.230769231	0.256410256	0.243589744	0.231707317	123	117	165	0.231707317	TRUE
Talaromyces atroroseus	Eukaryota/Amorphea/Obazoa/Opisthokonta/Fungi/Dikarya/Ascomycota/Pezizomycotina/Eurotiomycetes/Eurotiomycetidae/Eurotiales/Trichocomaceae/Talaromyces/Talaromyces sect. Trachyspermi/Talaromyces atroroseus (Strain: IBT 11181) (OX=1441469)	Amorphea	Obazoa	Opisthokonta	Fungi	Dikarya	Ascomycota	Pezizomycotina	Trichocomaceae	Talaromyces	atroroseus	1441469	tr|A0A1Q5Q6U6|A0A1Q5Q6U6_9EURO Uncharacterized protein OS=Talaromyces atroroseus OX=1441469 GN=UA08_09143 PE=4 SV=1	A0A1Q5Q6U6	232	237	6	274	0	0	0	0.231707317	123	117	165	0.231707317	TRUE
Pseudogymnoascus destructans	Eukaryota/Amorphea/Obazoa/Opisthokonta/Fungi/Dikarya/Ascomycota/Pezizomycotina/Leotiomycetes/Leotiomycetes incertae sedis/Pseudeurotiaceae/Pseudogymnoascus/Pseudogymnoascus destructans (OX=655981)	Amorphea	Obazoa	Opisthokonta	Fungi	Dikarya	Ascomycota	Pezizomycotina	Pseudeurotiaceae	Pseudogymnoascus	destructans	655981	tr|A0A177AEV4|A0A177AEV4_9PEZI Uncharacterized protein OS=Pseudogymnoascus destructans OX=655981 GN=VC83_03234 PE=4 SV=1	A0A177AEV4	8	13	6	97	0	0	0	0	54	39	282	0.032258065	TRUE
Pseudogymnoascus destructans	Eukaryota/Amorphea/Obazoa/Opisthokonta/Fungi/Dikarya/Ascomycota/Pezizomycotina/Leotiomycetes/Leotiomycetes incertae sedis/Pseudeurotiaceae/Pseudogymnoascus/Pseudogymnoascus destructans (OX=655981)	Amorphea	Obazoa	Opisthokonta	Fungi	Dikarya	Ascomycota	Pezizomycotina	Pseudeurotiaceae	Pseudogymnoascus	destructans	655981	tr|A0A177AEV4|A0A177AEV4_9PEZI Uncharacterized protein OS=Pseudogymnoascus destructans OX=655981 GN=VC83_03234 PE=4 SV=1	A0A177AEV4	17	55	39	97	0	0	0	0	54	39	282	0.032258065	TRUE
Pseudogymnoascus destructans	Eukaryota/Amorphea/Obazoa/Opisthokonta/Fungi/Dikarya/Ascomycota/Pezizomycotina/Leotiomycetes/Leotiomycetes incertae sedis/Pseudeurotiaceae/Pseudogymnoascus/Pseudogymnoascus destructans (OX=655981)	Amorphea	Obazoa	Opisthokonta	Fungi	Dikarya	Ascomycota	Pezizomycotina	Pseudeurotiaceae	Pseudogymnoascus	destructans	655981	tr|A0A177AEV4|A0A177AEV4_9PEZI Uncharacterized protein OS=Pseudogymnoascus destructans OX=655981 GN=VC83_03234 PE=4 SV=1	A0A177AEV4	57	65	9	97	0	0	0	0	54	39	282	0.032258065	TRUE
Pseudogymnoascus destructans	Eukaryota/Amorphea/Obazoa/Opisthokonta/Fungi/Dikarya/Ascomycota/Pezizomycotina/Leotiomycetes/Leotiomycetes incertae sedis/Pseudeurotiaceae/Pseudogymnoascus/Pseudogymnoascus destructans (OX=655981)	Amorphea	Obazoa	Opisthokonta	Fungi	Dikarya	Ascomycota	Pezizomycotina	Pseudeurotiaceae	Pseudogymnoascus	destructans	655981	tr|A0A177A1K7|A0A177A1K7_9PEZI Uncharacterized protein OS=Pseudogymnoascus destructans OX=655981 GN=VC83_08535 PE=3 SV=1	A0A177A1K7	256	294	39	359	0	0	0	0.022727273	66	39	282	0.032258065	TRUE
Pseudogymnoascus destructans	Eukaryota/Amorphea/Obazoa/Opisthokonta/Fungi/Dikarya/Ascomycota/Pezizomycotina/Leotiomycetes/Leotiomycetes incertae sedis/Pseudeurotiaceae/Pseudogymnoascus/Pseudogymnoascus destructans (OX=655981)	Amorphea	Obazoa	Opisthokonta	Fungi	Dikarya	Ascomycota	Pezizomycotina	Pseudeurotiaceae	Pseudogymnoascus	destructans	655981	tr|A0A177A1K7|A0A177A1K7_9PEZI Uncharacterized protein OS=Pseudogymnoascus destructans OX=655981 GN=VC83_08535 PE=3 SV=1	A0A177A1K7	303	308	6	359	0	0	0	0.022727273	66	39	282	0.032258065	TRUE
Pseudogymnoascus destructans	Eukaryota/Amorphea/Obazoa/Opisthokonta/Fungi/Dikarya/Ascomycota/Pezizomycotina/Leotiomycetes/Leotiomycetes incertae sedis/Pseudeurotiaceae/Pseudogymnoascus/Pseudogymnoascus destructans (OX=655981)	Amorphea	Obazoa	Opisthokonta	Fungi	Dikarya	Ascomycota	Pezizomycotina	Pseudeurotiaceae	Pseudogymnoascus	destructans	655981	tr|A0A177A1K7|A0A177A1K7_9PEZI Uncharacterized protein OS=Pseudogymnoascus destructans OX=655981 GN=VC83_08535 PE=3 SV=1	A0A177A1K7	324	329	6	359	0	0	0	0.022727273	66	39	282	0.032258065	TRUE
Pseudogymnoascus destructans	Eukaryota/Amorphea/Obazoa/Opisthokonta/Fungi/Dikarya/Ascomycota/Pezizomycotina/Leotiomycetes/Leotiomycetes incertae sedis/Pseudeurotiaceae/Pseudogymnoascus/Pseudogymnoascus destructans (OX=655981)	Amorphea	Obazoa	Opisthokonta	Fungi	Dikarya	Ascomycota	Pezizomycotina	Pseudeurotiaceae	Pseudogymnoascus	destructans	655981	tr|A0A177A1K7|A0A177A1K7_9PEZI Uncharacterized protein OS=Pseudogymnoascus destructans OX=655981 GN=VC83_08535 PE=3 SV=1	A0A177A1K7	340	348	9	359	0.333333333	0	0.166666667	0.022727273	66	39	282	0.032258065	TRUE
Pseudogymnoascus destructans	Eukaryota/Amorphea/Obazoa/Opisthokonta/Fungi/Dikarya/Ascomycota/Pezizomycotina/Leotiomycetes/Leotiomycetes incertae sedis/Pseudeurotiaceae/Pseudogymnoascus/Pseudogymnoascus destructans (OX=655981)	Amorphea	Obazoa	Opisthokonta	Fungi	Dikarya	Ascomycota	Pezizomycotina	Pseudeurotiaceae	Pseudogymnoascus	destructans	655981	tr|A0A177A1K7|A0A177A1K7_9PEZI Uncharacterized protein OS=Pseudogymnoascus destructans OX=655981 GN=VC83_08535 PE=3 SV=1	A0A177A1K7	351	356	6	359	0	0	0	0.022727273	66	39	282	0.032258065	TRUE
Neosartorya fumigata (strain ATCC MYA-4609 / Af293 / CBS 101355 / FGSC A1100)	Eukaryota/Amorphea/Obazoa/Opisthokonta/Fungi/Dikarya/Ascomycota/Pezizomycotina/Eurotiomycetes/Eurotiomycetidae/Eurotiales/Aspergillaceae/Aspergillus/Aspergillus subgen. Fumigati/Neosartorya fumigata (strain ATCC MYA-4609 ~ Af293 ~ CBS 101355 ~ FGSC A1100) (Aspergillus fumigatus) (Strain: ATCC MYA-4609 ~ Af293 ~ CBS 101355 ~ FGSC A1100) (OX=330879)	Amorphea	Obazoa	Opisthokonta	Fungi	Dikarya	Ascomycota	Pezizomycotina	Aspergillaceae	Neosartorya	fumigata	330879	tr|Q4WW98|Q4WW98_ASPFU Collagen triple helix repeat protein OS=Neosartorya fumigata (strain ATCC MYA-4609 / Af293 / CBS 101355 / FGSC A1100) OX=330879 GN=AFUA_5G14910 PE=4 SV=1	Q4WW98	11	97	87	143	0.034482759	0	0.01724138	0.016129033	93	87	288	0.5	TRUE
Neosartorya fumigata (strain ATCC MYA-4609 / Af293 / CBS 101355 / FGSC A1100)	Eukaryota/Amorphea/Obazoa/Opisthokonta/Fungi/Dikarya/Ascomycota/Pezizomycotina/Eurotiomycetes/Eurotiomycetidae/Eurotiales/Aspergillaceae/Aspergillus/Aspergillus subgen. Fumigati/Neosartorya fumigata (strain ATCC MYA-4609 ~ Af293 ~ CBS 101355 ~ FGSC A1100) (Aspergillus fumigatus) (Strain: ATCC MYA-4609 ~ Af293 ~ CBS 101355 ~ FGSC A1100) (OX=330879)	Amorphea	Obazoa	Opisthokonta	Fungi	Dikarya	Ascomycota	Pezizomycotina	Aspergillaceae	Neosartorya	fumigata	330879	tr|Q4WW98|Q4WW98_ASPFU Collagen triple helix repeat protein OS=Neosartorya fumigata (strain ATCC MYA-4609 / Af293 / CBS 101355 / FGSC A1100) OX=330879 GN=AFUA_5G14910 PE=4 SV=1	Q4WW98	101	106	6	143	0	0	0	0.016129033	93	87	288	0.5	TRUE
Monosporascus ibericus	Eukaryota/Amorphea/Obazoa/Opisthokonta/Fungi/Dikarya/Ascomycota/Pezizomycotina/Sordariomycetes/Xylariomycetidae/Xylariales/Xylariales incertae sedis/Monosporascus/Monosporascus ibericus (Strain: CBS 110550) (OX=155417)	Amorphea	Obazoa	Opisthokonta	Fungi	Dikarya	Ascomycota	Pezizomycotina	Xylariomycetidae	Monosporascus	ibericus	155417	tr|A0A4V1X992|A0A4V1X992_9PEZI Uncharacterized protein OS=Monosporascus ibericus OX=155417 GN=DL764_008458 PE=4 SV=1	A0A4V1X992	32	37	6	392	0.5	0	0.25	0.056603774	159	72	243	0.371794872	TRUE
Monosporascus ibericus	Eukaryota/Amorphea/Obazoa/Opisthokonta/Fungi/Dikarya/Ascomycota/Pezizomycotina/Sordariomycetes/Xylariomycetidae/Xylariales/Xylariales incertae sedis/Monosporascus/Monosporascus ibericus (Strain: CBS 110550) (OX=155417)	Amorphea	Obazoa	Opisthokonta	Fungi	Dikarya	Ascomycota	Pezizomycotina	Xylariomycetidae	Monosporascus	ibericus	155417	tr|A0A4V1X992|A0A4V1X992_9PEZI Uncharacterized protein OS=Monosporascus ibericus OX=155417 GN=DL764_008458 PE=4 SV=1	A0A4V1X992	65	70	6	392	0	0	0	0.056603774	159	72	243	0.371794872	TRUE
Monosporascus ibericus	Eukaryota/Amorphea/Obazoa/Opisthokonta/Fungi/Dikarya/Ascomycota/Pezizomycotina/Sordariomycetes/Xylariomycetidae/Xylariales/Xylariales incertae sedis/Monosporascus/Monosporascus ibericus (Strain: CBS 110550) (OX=155417)	Amorphea	Obazoa	Opisthokonta	Fungi	Dikarya	Ascomycota	Pezizomycotina	Xylariomycetidae	Monosporascus	ibericus	155417	tr|A0A4V1X992|A0A4V1X992_9PEZI Uncharacterized protein OS=Monosporascus ibericus OX=155417 GN=DL764_008458 PE=4 SV=1	A0A4V1X992	89	94	6	392	0.5	0	0.25	0.056603774	159	72	243	0.371794872	TRUE
Monosporascus ibericus	Eukaryota/Amorphea/Obazoa/Opisthokonta/Fungi/Dikarya/Ascomycota/Pezizomycotina/Sordariomycetes/Xylariomycetidae/Xylariales/Xylariales incertae sedis/Monosporascus/Monosporascus ibericus (Strain: CBS 110550) (OX=155417)	Amorphea	Obazoa	Opisthokonta	Fungi	Dikarya	Ascomycota	Pezizomycotina	Xylariomycetidae	Monosporascus	ibericus	155417	tr|A0A4V1X992|A0A4V1X992_9PEZI Uncharacterized protein OS=Monosporascus ibericus OX=155417 GN=DL764_008458 PE=4 SV=1	A0A4V1X992	123	131	9	392	0.333333333	0	0.166666667	0.056603774	159	72	243	0.371794872	TRUE
Monosporascus ibericus	Eukaryota/Amorphea/Obazoa/Opisthokonta/Fungi/Dikarya/Ascomycota/Pezizomycotina/Sordariomycetes/Xylariomycetidae/Xylariales/Xylariales incertae sedis/Monosporascus/Monosporascus ibericus (Strain: CBS 110550) (OX=155417)	Amorphea	Obazoa	Opisthokonta	Fungi	Dikarya	Ascomycota	Pezizomycotina	Xylariomycetidae	Monosporascus	ibericus	155417	tr|A0A4V1X992|A0A4V1X992_9PEZI Uncharacterized protein OS=Monosporascus ibericus OX=155417 GN=DL764_008458 PE=4 SV=1	A0A4V1X992	158	178	21	392	0	0	0	0.056603774	159	72	243	0.371794872	TRUE
Monosporascus ibericus	Eukaryota/Amorphea/Obazoa/Opisthokonta/Fungi/Dikarya/Ascomycota/Pezizomycotina/Sordariomycetes/Xylariomycetidae/Xylariales/Xylariales incertae sedis/Monosporascus/Monosporascus ibericus (Strain: CBS 110550) (OX=155417)	Amorphea	Obazoa	Opisthokonta	Fungi	Dikarya	Ascomycota	Pezizomycotina	Xylariomycetidae	Monosporascus	ibericus	155417	tr|A0A4V1X992|A0A4V1X992_9PEZI Uncharacterized protein OS=Monosporascus ibericus OX=155417 GN=DL764_008458 PE=4 SV=1	A0A4V1X992	181	219	39	392	0	0	0	0.056603774	159	72	243	0.371794872	TRUE
Monosporascus ibericus	Eukaryota/Amorphea/Obazoa/Opisthokonta/Fungi/Dikarya/Ascomycota/Pezizomycotina/Sordariomycetes/Xylariomycetidae/Xylariales/Xylariales incertae sedis/Monosporascus/Monosporascus ibericus (Strain: CBS 110550) (OX=155417)	Amorphea	Obazoa	Opisthokonta	Fungi	Dikarya	Ascomycota	Pezizomycotina	Xylariomycetidae	Monosporascus	ibericus	155417	tr|A0A4V1X992|A0A4V1X992_9PEZI Uncharacterized protein OS=Monosporascus ibericus OX=155417 GN=DL764_008458 PE=4 SV=1	A0A4V1X992	226	297	72	392	0.041666667	0.083333333	0.0625	0.056603774	159	72	243	0.371794872	TRUE
Coleophoma cylindrospora	Eukaryota/Amorphea/Obazoa/Opisthokonta/Fungi/Dikarya/Ascomycota/Pezizomycotina/Leotiomycetes/Helotiales/Dermateaceae/Coleophoma/Coleophoma cylindrospora (Strain: BP6252) (OX=1849047)	Amorphea	Obazoa	Opisthokonta	Fungi	Dikarya	Ascomycota	Pezizomycotina	Dermateaceae	Coleophoma	cylindrospora	1849047	tr|A0A3D8RTD1|A0A3D8RTD1_9HELO Uncharacterized protein OS=Coleophoma cylindrospora OX=1849047 GN=BP6252_05124 PE=4 SV=1	A0A3D8RTD1	585	590	6	774	0	0	0	0.194444445	54	48	1704	0.239726028	TRUE
Coleophoma cylindrospora	Eukaryota/Amorphea/Obazoa/Opisthokonta/Fungi/Dikarya/Ascomycota/Pezizomycotina/Leotiomycetes/Helotiales/Dermateaceae/Coleophoma/Coleophoma cylindrospora (Strain: BP6252) (OX=1849047)	Amorphea	Obazoa	Opisthokonta	Fungi	Dikarya	Ascomycota	Pezizomycotina	Dermateaceae	Coleophoma	cylindrospora	1849047	tr|A0A3D8RTD1|A0A3D8RTD1_9HELO Uncharacterized protein OS=Coleophoma cylindrospora OX=1849047 GN=BP6252_05124 PE=4 SV=1	A0A3D8RTD1	679	726	48	774	0.25	0.1875	0.21875	0.194444445	54	48	1704	0.239726028	TRUE
Arthrobotrys flagrans	Eukaryota/Amorphea/Obazoa/Opisthokonta/Fungi/Dikarya/Ascomycota/Pezizomycotina/Orbiliomycetes/Orbiliales/Orbiliaceae/Arthrobotrys/Arthrobotrys flagrans (Strain: CBS H-5679) (OX=97331)	Amorphea	Obazoa	Opisthokonta	Fungi	Dikarya	Ascomycota	Pezizomycotina	Orbiliaceae	Arthrobotrys	flagrans	97331	tr|A0A436ZVV4|A0A436ZVV4_9PEZI Uncharacterized protein OS=Arthrobotrys flagrans OX=97331 GN=DFL_007378 PE=4 SV=1	A0A436ZVV4	14	19	6	87	0	0	0	0	51	24	51	0	TRUE
Arthrobotrys flagrans	Eukaryota/Amorphea/Obazoa/Opisthokonta/Fungi/Dikarya/Ascomycota/Pezizomycotina/Orbiliomycetes/Orbiliales/Orbiliaceae/Arthrobotrys/Arthrobotrys flagrans (Strain: CBS H-5679) (OX=97331)	Amorphea	Obazoa	Opisthokonta	Fungi	Dikarya	Ascomycota	Pezizomycotina	Orbiliaceae	Arthrobotrys	flagrans	97331	tr|A0A436ZVV4|A0A436ZVV4_9PEZI Uncharacterized protein OS=Arthrobotrys flagrans OX=97331 GN=DFL_007378 PE=4 SV=1	A0A436ZVV4	23	43	21	87	0	0	0	0	51	24	51	0	TRUE
Arthrobotrys flagrans	Eukaryota/Amorphea/Obazoa/Opisthokonta/Fungi/Dikarya/Ascomycota/Pezizomycotina/Orbiliomycetes/Orbiliales/Orbiliaceae/Arthrobotrys/Arthrobotrys flagrans (Strain: CBS H-5679) (OX=97331)	Amorphea	Obazoa	Opisthokonta	Fungi	Dikarya	Ascomycota	Pezizomycotina	Orbiliaceae	Arthrobotrys	flagrans	97331	tr|A0A436ZVV4|A0A436ZVV4_9PEZI Uncharacterized protein OS=Arthrobotrys flagrans OX=97331 GN=DFL_007378 PE=4 SV=1	A0A436ZVV4	47	70	24	87	0	0	0	0	51	24	51	0	TRUE
Pseudocercospora musae	Eukaryota/Amorphea/Obazoa/Opisthokonta/Fungi/Dikarya/Ascomycota/Pezizomycotina/Dothideomycetes/Dothideomycetidae/Mycosphaerellales/Mycosphaerellaceae/Pseudocercospora/Pseudocercospora musae (Strain: CBS 116634) (OX=113226)	Amorphea	Obazoa	Opisthokonta	Fungi	Dikarya	Ascomycota	Pezizomycotina	Mycosphaerellaceae	Pseudocercospora	musae	113226	tr|A0A139IL04|A0A139IL04_9PEZI Uncharacterized protein OS=Pseudocercospora musae OX=113226 GN=AC579_2829 PE=4 SV=1	A0A139IL04	13	72	60	104	0	0	0	0	78	60	396	0.168421053	TRUE
Pseudocercospora musae	Eukaryota/Amorphea/Obazoa/Opisthokonta/Fungi/Dikarya/Ascomycota/Pezizomycotina/Dothideomycetes/Dothideomycetidae/Mycosphaerellales/Mycosphaerellaceae/Pseudocercospora/Pseudocercospora musae (Strain: CBS 116634) (OX=113226)	Amorphea	Obazoa	Opisthokonta	Fungi	Dikarya	Ascomycota	Pezizomycotina	Mycosphaerellaceae	Pseudocercospora	musae	113226	tr|A0A139IL04|A0A139IL04_9PEZI Uncharacterized protein OS=Pseudocercospora musae OX=113226 GN=AC579_2829 PE=4 SV=1	A0A139IL04	75	86	12	104	0	0	0	0	78	60	396	0.168421053	TRUE
Pseudocercospora musae	Eukaryota/Amorphea/Obazoa/Opisthokonta/Fungi/Dikarya/Ascomycota/Pezizomycotina/Dothideomycetes/Dothideomycetidae/Mycosphaerellales/Mycosphaerellaceae/Pseudocercospora/Pseudocercospora musae (Strain: CBS 116634) (OX=113226)	Amorphea	Obazoa	Opisthokonta	Fungi	Dikarya	Ascomycota	Pezizomycotina	Mycosphaerellaceae	Pseudocercospora	musae	113226	tr|A0A139IL04|A0A139IL04_9PEZI Uncharacterized protein OS=Pseudocercospora musae OX=113226 GN=AC579_2829 PE=4 SV=1	A0A139IL04	97	102	6	104	0	0	0	0	78	60	396	0.168421053	TRUE
Armillaria ostoyae	Eukaryota/Amorphea/Obazoa/Opisthokonta/Fungi/Dikarya/Basidiomycota/Agaricomycotina/Agaricomycetes/Agaricomycetidae/Agaricales/Physalacriaceae/Armillaria/Armillaria ostoyae (Armillaria root rot fungus) (Strain: C18~9) (OX=47428)	Amorphea	Obazoa	Opisthokonta	Fungi	Dikarya	Basidiomycota	Agaricomycotina	Physalacriaceae	Armillaria	ostoyae	47428	tr|A0A284RCY0|A0A284RCY0_ARMOS Uncharacterized protein OS=Armillaria ostoyae OX=47428 GN=ARMOST_09954 PE=4 SV=1	A0A284RCY0	34	39	6	1464	0	0	0	0.148148148	81	54	111	0.270833334	TRUE
Armillaria ostoyae	Eukaryota/Amorphea/Obazoa/Opisthokonta/Fungi/Dikarya/Basidiomycota/Agaricomycotina/Agaricomycetes/Agaricomycetidae/Agaricales/Physalacriaceae/Armillaria/Armillaria ostoyae (Armillaria root rot fungus) (Strain: C18~9) (OX=47428)	Amorphea	Obazoa	Opisthokonta	Fungi	Dikarya	Basidiomycota	Agaricomycotina	Physalacriaceae	Armillaria	ostoyae	47428	tr|A0A284RCY0|A0A284RCY0_ARMOS Uncharacterized protein OS=Armillaria ostoyae OX=47428 GN=ARMOST_09954 PE=4 SV=1	A0A284RCY0	453	506	54	1464	0.222222222	0.222222222	0.222222222	0.148148148	81	54	111	0.270833334	TRUE
Armillaria ostoyae	Eukaryota/Amorphea/Obazoa/Opisthokonta/Fungi/Dikarya/Basidiomycota/Agaricomycotina/Agaricomycetes/Agaricomycetidae/Agaricales/Physalacriaceae/Armillaria/Armillaria ostoyae (Armillaria root rot fungus) (Strain: C18~9) (OX=47428)	Amorphea	Obazoa	Opisthokonta	Fungi	Dikarya	Basidiomycota	Agaricomycotina	Physalacriaceae	Armillaria	ostoyae	47428	tr|A0A284RCY0|A0A284RCY0_ARMOS Uncharacterized protein OS=Armillaria ostoyae OX=47428 GN=ARMOST_09954 PE=4 SV=1	A0A284RCY0	721	726	6	1464	0	0	0	0.148148148	81	54	111	0.270833334	TRUE
Armillaria ostoyae	Eukaryota/Amorphea/Obazoa/Opisthokonta/Fungi/Dikarya/Basidiomycota/Agaricomycotina/Agaricomycetes/Agaricomycetidae/Agaricales/Physalacriaceae/Armillaria/Armillaria ostoyae (Armillaria root rot fungus) (Strain: C18~9) (OX=47428)	Amorphea	Obazoa	Opisthokonta	Fungi	Dikarya	Basidiomycota	Agaricomycotina	Physalacriaceae	Armillaria	ostoyae	47428	tr|A0A284RCY0|A0A284RCY0_ARMOS Uncharacterized protein OS=Armillaria ostoyae OX=47428 GN=ARMOST_09954 PE=4 SV=1	A0A284RCY0	976	981	6	1464	0	0	0	0.148148148	81	54	111	0.270833334	TRUE
Armillaria ostoyae	Eukaryota/Amorphea/Obazoa/Opisthokonta/Fungi/Dikarya/Basidiomycota/Agaricomycotina/Agaricomycetes/Agaricomycetidae/Agaricales/Physalacriaceae/Armillaria/Armillaria ostoyae (Armillaria root rot fungus) (Strain: C18~9) (OX=47428)	Amorphea	Obazoa	Opisthokonta	Fungi	Dikarya	Basidiomycota	Agaricomycotina	Physalacriaceae	Armillaria	ostoyae	47428	tr|A0A284RCY0|A0A284RCY0_ARMOS Uncharacterized protein OS=Armillaria ostoyae OX=47428 GN=ARMOST_09954 PE=4 SV=1	A0A284RCY0	1324	1332	9	1464	0	0	0	0.148148148	81	54	111	0.270833334	TRUE
Marssonina brunnea f. sp. multigermtubi (strain MB_m1)	Eukaryota/Amorphea/Obazoa/Opisthokonta/Fungi/Dikarya/Ascomycota/Pezizomycotina/Leotiomycetes/Helotiales/Dermateaceae/Marssonina/Marssonina brunnea f. sp. multigermtubi (strain MB_m1) (Marssonina leaf spot fungus) (Strain: MB_m1) (OX=1072389)	Amorphea	Obazoa	Opisthokonta	Fungi	Dikarya	Ascomycota	Pezizomycotina	Dermateaceae	Marssonina	brunnea	1072389	tr|K1WGR4|K1WGR4_MARBU Collagen-like protein F OS=Marssonina brunnea f. sp. multigermtubi (strain MB_m1) OX=1072389 GN=MBM_09775 PE=4 SV=1	K1WGR4	55	63	9	145	0	0	0	0	63	33	1704	0.239726028	TRUE
Marssonina brunnea f. sp. multigermtubi (strain MB_m1)	Eukaryota/Amorphea/Obazoa/Opisthokonta/Fungi/Dikarya/Ascomycota/Pezizomycotina/Leotiomycetes/Helotiales/Dermateaceae/Marssonina/Marssonina brunnea f. sp. multigermtubi (strain MB_m1) (Marssonina leaf spot fungus) (Strain: MB_m1) (OX=1072389)	Amorphea	Obazoa	Opisthokonta	Fungi	Dikarya	Ascomycota	Pezizomycotina	Dermateaceae	Marssonina	brunnea	1072389	tr|K1WGR4|K1WGR4_MARBU Collagen-like protein F OS=Marssonina brunnea f. sp. multigermtubi (strain MB_m1) OX=1072389 GN=MBM_09775 PE=4 SV=1	K1WGR4	67	99	33	145	0	0	0	0	63	33	1704	0.239726028	TRUE
Marssonina brunnea f. sp. multigermtubi (strain MB_m1)	Eukaryota/Amorphea/Obazoa/Opisthokonta/Fungi/Dikarya/Ascomycota/Pezizomycotina/Leotiomycetes/Helotiales/Dermateaceae/Marssonina/Marssonina brunnea f. sp. multigermtubi (strain MB_m1) (Marssonina leaf spot fungus) (Strain: MB_m1) (OX=1072389)	Amorphea	Obazoa	Opisthokonta	Fungi	Dikarya	Ascomycota	Pezizomycotina	Dermateaceae	Marssonina	brunnea	1072389	tr|K1WGR4|K1WGR4_MARBU Collagen-like protein F OS=Marssonina brunnea f. sp. multigermtubi (strain MB_m1) OX=1072389 GN=MBM_09775 PE=4 SV=1	K1WGR4	103	111	9	145	0	0	0	0	63	33	1704	0.239726028	TRUE
Marssonina brunnea f. sp. multigermtubi (strain MB_m1)	Eukaryota/Amorphea/Obazoa/Opisthokonta/Fungi/Dikarya/Ascomycota/Pezizomycotina/Leotiomycetes/Helotiales/Dermateaceae/Marssonina/Marssonina brunnea f. sp. multigermtubi (strain MB_m1) (Marssonina leaf spot fungus) (Strain: MB_m1) (OX=1072389)	Amorphea	Obazoa	Opisthokonta	Fungi	Dikarya	Ascomycota	Pezizomycotina	Dermateaceae	Marssonina	brunnea	1072389	tr|K1WGR4|K1WGR4_MARBU Collagen-like protein F OS=Marssonina brunnea f. sp. multigermtubi (strain MB_m1) OX=1072389 GN=MBM_09775 PE=4 SV=1	K1WGR4	115	126	12	145	0	0	0	0	63	33	1704	0.239726028	TRUE
Cyphellophora europaea CBS 101466	Eukaryota/Amorphea/Obazoa/Opisthokonta/Fungi/Dikarya/Ascomycota/Pezizomycotina/Eurotiomycetes/Chaetothyriomycetidae/Chaetothyriales/Cyphellophoraceae/Cyphellophora/Cyphellophora europaea CBS 101466 (Strain: CBS 101466) (OX=1220924)	Amorphea	Obazoa	Opisthokonta	Fungi	Dikarya	Ascomycota	Pezizomycotina	Cyphellophoraceae	Cyphellophora	europaea	1220924	tr|W2SAB7|W2SAB7_9EURO Uncharacterized protein OS=Cyphellophora europaea CBS 101466 OX=1220924 GN=HMPREF1541_09833 PE=4 SV=1	W2SAB7	55	63	9	404	0	0	0	0.288135593	177	168	177	0.288135593	TRUE
Cyphellophora europaea CBS 101466	Eukaryota/Amorphea/Obazoa/Opisthokonta/Fungi/Dikarya/Ascomycota/Pezizomycotina/Eurotiomycetes/Chaetothyriomycetidae/Chaetothyriales/Cyphellophoraceae/Cyphellophora/Cyphellophora europaea CBS 101466 (Strain: CBS 101466) (OX=1220924)	Amorphea	Obazoa	Opisthokonta	Fungi	Dikarya	Ascomycota	Pezizomycotina	Cyphellophoraceae	Cyphellophora	europaea	1220924	tr|W2SAB7|W2SAB7_9EURO Uncharacterized protein OS=Cyphellophora europaea CBS 101466 OX=1220924 GN=HMPREF1541_09833 PE=4 SV=1	W2SAB7	175	342	168	404	0.571428571	0.035714286	0.303571429	0.288135593	177	168	177	0.288135593	TRUE
Colletotrichum simmondsii	Eukaryota/Amorphea/Obazoa/Opisthokonta/Fungi/Dikarya/Ascomycota/Pezizomycotina/Sordariomycetes/Hypocreomycetidae/Glomerellales/Glomerellaceae/Colletotrichum/Colletotrichum acutatum species complex/Colletotrichum simmondsii (Strain: CBS122122) (OX=703756)	Amorphea	Obazoa	Opisthokonta	Fungi	Dikarya	Ascomycota	Pezizomycotina	Glomerellaceae	Colletotrichum	simmondsii	703756	tr|A0A135TF78|A0A135TF78_9PEZI Uncharacterized protein OS=Colletotrichum simmondsii OX=703756 GN=CSIM01_06845 PE=4 SV=1	A0A135TF78	256	261	6	647	0	0.5	0.25	0.037037037	81	57	147	0.378378379	TRUE
Colletotrichum simmondsii	Eukaryota/Amorphea/Obazoa/Opisthokonta/Fungi/Dikarya/Ascomycota/Pezizomycotina/Sordariomycetes/Hypocreomycetidae/Glomerellales/Glomerellaceae/Colletotrichum/Colletotrichum acutatum species complex/Colletotrichum simmondsii (Strain: CBS122122) (OX=703756)	Amorphea	Obazoa	Opisthokonta	Fungi	Dikarya	Ascomycota	Pezizomycotina	Glomerellaceae	Colletotrichum	simmondsii	703756	tr|A0A135TF78|A0A135TF78_9PEZI Uncharacterized protein OS=Colletotrichum simmondsii OX=703756 GN=CSIM01_06845 PE=4 SV=1	A0A135TF78	503	559	57	647	0	0	0	0.037037037	81	57	147	0.378378379	TRUE
Colletotrichum simmondsii	Eukaryota/Amorphea/Obazoa/Opisthokonta/Fungi/Dikarya/Ascomycota/Pezizomycotina/Sordariomycetes/Hypocreomycetidae/Glomerellales/Glomerellaceae/Colletotrichum/Colletotrichum acutatum species complex/Colletotrichum simmondsii (Strain: CBS122122) (OX=703756)	Amorphea	Obazoa	Opisthokonta	Fungi	Dikarya	Ascomycota	Pezizomycotina	Glomerellaceae	Colletotrichum	simmondsii	703756	tr|A0A135TF78|A0A135TF78_9PEZI Uncharacterized protein OS=Colletotrichum simmondsii OX=703756 GN=CSIM01_06845 PE=4 SV=1	A0A135TF78	563	571	9	647	0	0	0	0.037037037	81	57	147	0.378378379	TRUE
Colletotrichum simmondsii	Eukaryota/Amorphea/Obazoa/Opisthokonta/Fungi/Dikarya/Ascomycota/Pezizomycotina/Sordariomycetes/Hypocreomycetidae/Glomerellales/Glomerellaceae/Colletotrichum/Colletotrichum acutatum species complex/Colletotrichum simmondsii (Strain: CBS122122) (OX=703756)	Amorphea	Obazoa	Opisthokonta	Fungi	Dikarya	Ascomycota	Pezizomycotina	Glomerellaceae	Colletotrichum	simmondsii	703756	tr|A0A135TF78|A0A135TF78_9PEZI Uncharacterized protein OS=Colletotrichum simmondsii OX=703756 GN=CSIM01_06845 PE=4 SV=1	A0A135TF78	575	583	9	647	0	0.333333333	0.166666667	0.037037037	81	57	147	0.378378379	TRUE
Anaeromyces robustus	Eukaryota/Amorphea/Obazoa/Opisthokonta/Fungi/Chytridiomycota/Chytridiomycota incertae sedis/Neocallimastigomycetes/Neocallimastigales/Neocallimastigaceae/Anaeromyces/Anaeromyces robustus (Strain: S4) (OX=1754192)	Amorphea	Obazoa	Opisthokonta	Fungi	Fungi incertae sedis	Chytridiomycota	Chytridiomycota incertae sedis	Neocallimastigaceae	Anaeromyces	robustus	1754192	tr|A0A1Y1VSS4|A0A1Y1VSS4_9FUNG Uncharacterized protein OS=Anaeromyces robustus OX=1754192 GN=BCR32DRAFT_330640 PE=4 SV=1	A0A1Y1VSS4	570	575	6	833	0	0.5	0.25	0.456521739	69	57	198	0.456521739	FALSE
Anaeromyces robustus	Eukaryota/Amorphea/Obazoa/Opisthokonta/Fungi/Chytridiomycota/Chytridiomycota incertae sedis/Neocallimastigomycetes/Neocallimastigales/Neocallimastigaceae/Anaeromyces/Anaeromyces robustus (Strain: S4) (OX=1754192)	Amorphea	Obazoa	Opisthokonta	Fungi	Fungi incertae sedis	Chytridiomycota	Chytridiomycota incertae sedis	Neocallimastigaceae	Anaeromyces	robustus	1754192	tr|A0A1Y1VSS4|A0A1Y1VSS4_9FUNG Uncharacterized protein OS=Anaeromyces robustus OX=1754192 GN=BCR32DRAFT_330640 PE=4 SV=1	A0A1Y1VSS4	663	719	57	833	0	0.947368421	0.473684211	0.456521739	69	57	198	0.456521739	FALSE
Anaeromyces robustus	Eukaryota/Amorphea/Obazoa/Opisthokonta/Fungi/Chytridiomycota/Chytridiomycota incertae sedis/Neocallimastigomycetes/Neocallimastigales/Neocallimastigaceae/Anaeromyces/Anaeromyces robustus (Strain: S4) (OX=1754192)	Amorphea	Obazoa	Opisthokonta	Fungi	Fungi incertae sedis	Chytridiomycota	Chytridiomycota incertae sedis	Neocallimastigaceae	Anaeromyces	robustus	1754192	tr|A0A1Y1VSS4|A0A1Y1VSS4_9FUNG Uncharacterized protein OS=Anaeromyces robustus OX=1754192 GN=BCR32DRAFT_330640 PE=4 SV=1	A0A1Y1VSS4	721	726	6	833	0.5	0.5	0.5	0.456521739	69	57	198	0.456521739	FALSE
Cordyceps sp. RAO-2017	Eukaryota/Amorphea/Obazoa/Opisthokonta/Fungi/Dikarya/Ascomycota/Pezizomycotina/Sordariomycetes/Hypocreomycetidae/Hypocreales/Cordycipitaceae/Cordyceps/Cordyceps sp. RAO-2017 (Strain: 1346) (OX=2004951)	Amorphea	Obazoa	Opisthokonta	Fungi	Dikarya	Ascomycota	Pezizomycotina	Cordycipitaceae	Cordyceps	sp.	2004951	tr|A0A2C6AD25|A0A2C6AD25_9HYPO Uncharacterized protein OS=Cordyceps sp. RAO-2017 OX=2004951 GN=CDD83_5720 PE=4 SV=1	A0A2C6AD25	25	30	6	407	0	0	0	0.424418605	258	240	258	0.424418605	TRUE
Cordyceps sp. RAO-2017	Eukaryota/Amorphea/Obazoa/Opisthokonta/Fungi/Dikarya/Ascomycota/Pezizomycotina/Sordariomycetes/Hypocreomycetidae/Hypocreales/Cordycipitaceae/Cordyceps/Cordyceps sp. RAO-2017 (Strain: 1346) (OX=2004951)	Amorphea	Obazoa	Opisthokonta	Fungi	Dikarya	Ascomycota	Pezizomycotina	Cordycipitaceae	Cordyceps	sp.	2004951	tr|A0A2C6AD25|A0A2C6AD25_9HYPO Uncharacterized protein OS=Cordyceps sp. RAO-2017 OX=2004951 GN=CDD83_5720 PE=4 SV=1	A0A2C6AD25	39	44	6	407	0	0	0	0.424418605	258	240	258	0.424418605	TRUE
Cordyceps sp. RAO-2017	Eukaryota/Amorphea/Obazoa/Opisthokonta/Fungi/Dikarya/Ascomycota/Pezizomycotina/Sordariomycetes/Hypocreomycetidae/Hypocreales/Cordycipitaceae/Cordyceps/Cordyceps sp. RAO-2017 (Strain: 1346) (OX=2004951)	Amorphea	Obazoa	Opisthokonta	Fungi	Dikarya	Ascomycota	Pezizomycotina	Cordycipitaceae	Cordyceps	sp.	2004951	tr|A0A2C6AD25|A0A2C6AD25_9HYPO Uncharacterized protein OS=Cordyceps sp. RAO-2017 OX=2004951 GN=CDD83_5720 PE=4 SV=1	A0A2C6AD25	67	72	6	407	0	0	0	0.424418605	258	240	258	0.424418605	TRUE
Cordyceps sp. RAO-2017	Eukaryota/Amorphea/Obazoa/Opisthokonta/Fungi/Dikarya/Ascomycota/Pezizomycotina/Sordariomycetes/Hypocreomycetidae/Hypocreales/Cordycipitaceae/Cordyceps/Cordyceps sp. RAO-2017 (Strain: 1346) (OX=2004951)	Amorphea	Obazoa	Opisthokonta	Fungi	Dikarya	Ascomycota	Pezizomycotina	Cordycipitaceae	Cordyceps	sp.	2004951	tr|A0A2C6AD25|A0A2C6AD25_9HYPO Uncharacterized protein OS=Cordyceps sp. RAO-2017 OX=2004951 GN=CDD83_5720 PE=4 SV=1	A0A2C6AD25	109	348	240	407	0.35	0.5625	0.45625	0.424418605	258	240	258	0.424418605	TRUE
Termitomyces sp. J132	Eukaryota/Amorphea/Obazoa/Opisthokonta/Fungi/Dikarya/Basidiomycota/Agaricomycotina/Agaricomycetes/Agaricomycetidae/Agaricales/Lyophyllaceae/Termitomyces/unclassified Termitomyces/Termitomyces sp. J132 (Strain: J132) (OX=1306850)	Amorphea	Obazoa	Opisthokonta	Fungi	Dikarya	Basidiomycota	Agaricomycotina	Lyophyllaceae	Termitomyces	sp.	1306850	tr|A0A0L6WM60|A0A0L6WM60_9AGAR IgA FC receptor OS=Termitomyces sp. J132 OX=1306850 GN=J132_09426 PE=4 SV=1	A0A0L6WM60	55	60	6	282	0	1	0.5	0.380952381	63	45	192	0.380952381	TRUE
Termitomyces sp. J132	Eukaryota/Amorphea/Obazoa/Opisthokonta/Fungi/Dikarya/Basidiomycota/Agaricomycotina/Agaricomycetes/Agaricomycetidae/Agaricales/Lyophyllaceae/Termitomyces/unclassified Termitomyces/Termitomyces sp. J132 (Strain: J132) (OX=1306850)	Amorphea	Obazoa	Opisthokonta	Fungi	Dikarya	Basidiomycota	Agaricomycotina	Lyophyllaceae	Termitomyces	sp.	1306850	tr|A0A0L6WM60|A0A0L6WM60_9AGAR IgA FC receptor OS=Termitomyces sp. J132 OX=1306850 GN=J132_09426 PE=4 SV=1	A0A0L6WM60	87	131	45	282	0	0.933333333	0.466666667	0.380952381	63	45	192	0.380952381	TRUE
Termitomyces sp. J132	Eukaryota/Amorphea/Obazoa/Opisthokonta/Fungi/Dikarya/Basidiomycota/Agaricomycotina/Agaricomycetes/Agaricomycetidae/Agaricales/Lyophyllaceae/Termitomyces/unclassified Termitomyces/Termitomyces sp. J132 (Strain: J132) (OX=1306850)	Amorphea	Obazoa	Opisthokonta	Fungi	Dikarya	Basidiomycota	Agaricomycotina	Lyophyllaceae	Termitomyces	sp.	1306850	tr|A0A0L6WM60|A0A0L6WM60_9AGAR IgA FC receptor OS=Termitomyces sp. J132 OX=1306850 GN=J132_09426 PE=4 SV=1	A0A0L6WM60	227	232	6	282	0	0	0	0.380952381	63	45	192	0.380952381	TRUE
Termitomyces sp. J132	Eukaryota/Amorphea/Obazoa/Opisthokonta/Fungi/Dikarya/Basidiomycota/Agaricomycotina/Agaricomycetes/Agaricomycetidae/Agaricales/Lyophyllaceae/Termitomyces/unclassified Termitomyces/Termitomyces sp. J132 (Strain: J132) (OX=1306850)	Amorphea	Obazoa	Opisthokonta	Fungi	Dikarya	Basidiomycota	Agaricomycotina	Lyophyllaceae	Termitomyces	sp.	1306850	tr|A0A0L6WM60|A0A0L6WM60_9AGAR IgA FC receptor OS=Termitomyces sp. J132 OX=1306850 GN=J132_09426 PE=4 SV=1	A0A0L6WM60	275	280	6	282	0	0	0	0.380952381	63	45	192	0.380952381	TRUE
Cylindrobasidium torrendii FP15055 ss-10	Eukaryota/Amorphea/Obazoa/Opisthokonta/Fungi/Dikarya/Basidiomycota/Agaricomycotina/Agaricomycetes/Agaricomycetidae/Agaricales/Physalacriaceae/Cylindrobasidium/Cylindrobasidium torrendii FP15055 ss-10 (Strain: FP15055 ss-10) (OX=1314674)	Amorphea	Obazoa	Opisthokonta	Fungi	Dikarya	Basidiomycota	Agaricomycotina	Physalacriaceae	Cylindrobasidium	torrendii	1314674	tr|A0A0D7AUC1|A0A0D7AUC1_9AGAR Uncharacterized protein (Fragment) OS=Cylindrobasidium torrendii FP15055 ss-10 OX=1314674 GN=CYLTODRAFT_362648 PE=4 SV=1	A0A0D7AUC1	2	49	48	767	0.125	0.4375	0.28125	0.270833334	72	48	111	0.270833334	TRUE
Cylindrobasidium torrendii FP15055 ss-10	Eukaryota/Amorphea/Obazoa/Opisthokonta/Fungi/Dikarya/Basidiomycota/Agaricomycotina/Agaricomycetes/Agaricomycetidae/Agaricales/Physalacriaceae/Cylindrobasidium/Cylindrobasidium torrendii FP15055 ss-10 (Strain: FP15055 ss-10) (OX=1314674)	Amorphea	Obazoa	Opisthokonta	Fungi	Dikarya	Basidiomycota	Agaricomycotina	Physalacriaceae	Cylindrobasidium	torrendii	1314674	tr|A0A0D7AUC1|A0A0D7AUC1_9AGAR Uncharacterized protein (Fragment) OS=Cylindrobasidium torrendii FP15055 ss-10 OX=1314674 GN=CYLTODRAFT_362648 PE=4 SV=1	A0A0D7AUC1	54	65	12	767	0.25	0.25	0.25	0.270833334	72	48	111	0.270833334	TRUE
Cylindrobasidium torrendii FP15055 ss-10	Eukaryota/Amorphea/Obazoa/Opisthokonta/Fungi/Dikarya/Basidiomycota/Agaricomycotina/Agaricomycetes/Agaricomycetidae/Agaricales/Physalacriaceae/Cylindrobasidium/Cylindrobasidium torrendii FP15055 ss-10 (Strain: FP15055 ss-10) (OX=1314674)	Amorphea	Obazoa	Opisthokonta	Fungi	Dikarya	Basidiomycota	Agaricomycotina	Physalacriaceae	Cylindrobasidium	torrendii	1314674	tr|A0A0D7AUC1|A0A0D7AUC1_9AGAR Uncharacterized protein (Fragment) OS=Cylindrobasidium torrendii FP15055 ss-10 OX=1314674 GN=CYLTODRAFT_362648 PE=4 SV=1	A0A0D7AUC1	69	74	6	767	0	1	0.5	0.270833334	72	48	111	0.270833334	TRUE
Cylindrobasidium torrendii FP15055 ss-10	Eukaryota/Amorphea/Obazoa/Opisthokonta/Fungi/Dikarya/Basidiomycota/Agaricomycotina/Agaricomycetes/Agaricomycetidae/Agaricales/Physalacriaceae/Cylindrobasidium/Cylindrobasidium torrendii FP15055 ss-10 (Strain: FP15055 ss-10) (OX=1314674)	Amorphea	Obazoa	Opisthokonta	Fungi	Dikarya	Basidiomycota	Agaricomycotina	Physalacriaceae	Cylindrobasidium	torrendii	1314674	tr|A0A0D7AUC1|A0A0D7AUC1_9AGAR Uncharacterized protein (Fragment) OS=Cylindrobasidium torrendii FP15055 ss-10 OX=1314674 GN=CYLTODRAFT_362648 PE=4 SV=1	A0A0D7AUC1	289	294	6	767	0	0	0	0.270833334	72	48	111	0.270833334	TRUE
Emmonsia crescens	Eukaryota/Amorphea/Obazoa/Opisthokonta/Fungi/Dikarya/Ascomycota/Pezizomycotina/Eurotiomycetes/Eurotiomycetidae/Onygenales/Ajellomycetaceae/Emmonsia/Emmonsia crescens (Strain: UAMH4076) (OX=73230)	Amorphea	Obazoa	Opisthokonta	Fungi	Dikarya	Ascomycota	Pezizomycotina	Ajellomycetaceae	Emmonsia	crescens	73230	tr|A0A2B7ZFQ9|A0A2B7ZFQ9_9EURO Uncharacterized protein OS=Emmonsia crescens OX=73230 GN=GX50_01884 PE=4 SV=1	A0A2B7ZFQ9	138	182	45	426	0	0	0	0	51	45	51	0	TRUE
Emmonsia crescens	Eukaryota/Amorphea/Obazoa/Opisthokonta/Fungi/Dikarya/Ascomycota/Pezizomycotina/Eurotiomycetes/Eurotiomycetidae/Onygenales/Ajellomycetaceae/Emmonsia/Emmonsia crescens (Strain: UAMH4076) (OX=73230)	Amorphea	Obazoa	Opisthokonta	Fungi	Dikarya	Ascomycota	Pezizomycotina	Ajellomycetaceae	Emmonsia	crescens	73230	tr|A0A2B7ZFQ9|A0A2B7ZFQ9_9EURO Uncharacterized protein OS=Emmonsia crescens OX=73230 GN=GX50_01884 PE=4 SV=1	A0A2B7ZFQ9	231	236	6	426	0	0	0	0	51	45	51	0	TRUE
Aspergillus niger	Eukaryota/Amorphea/Obazoa/Opisthokonta/Fungi/Dikarya/Ascomycota/Pezizomycotina/Eurotiomycetes/Eurotiomycetidae/Eurotiales/Aspergillaceae/Aspergillus/Aspergillus subgen. Circumdati/Aspergillus niger (Strain: An76) (OX=5061)	Amorphea	Obazoa	Opisthokonta	Fungi	Dikarya	Ascomycota	Pezizomycotina	Aspergillaceae	Aspergillus	niger	5061	tr|A0A3F3RXE4|A0A3F3RXE4_ASPNG Uncharacterized protein OS=Aspergillus niger OX=5061 GN=ATCC64974_104710 PE=4 SV=1	A0A3F3RXE4	68	73	6	535	0	0	0	0	51	45	288	0.5	TRUE
Aspergillus niger	Eukaryota/Amorphea/Obazoa/Opisthokonta/Fungi/Dikarya/Ascomycota/Pezizomycotina/Eurotiomycetes/Eurotiomycetidae/Eurotiales/Aspergillaceae/Aspergillus/Aspergillus subgen. Circumdati/Aspergillus niger (Strain: An76) (OX=5061)	Amorphea	Obazoa	Opisthokonta	Fungi	Dikarya	Ascomycota	Pezizomycotina	Aspergillaceae	Aspergillus	niger	5061	tr|A0A3F3RXE4|A0A3F3RXE4_ASPNG Uncharacterized protein OS=Aspergillus niger OX=5061 GN=ATCC64974_104710 PE=4 SV=1	A0A3F3RXE4	463	507	45	535	0	0	0	0	51	45	288	0.5	TRUE
Lasallia pustulata	Eukaryota/Amorphea/Obazoa/Opisthokonta/Fungi/Dikarya/Ascomycota/Pezizomycotina/Lecanoromycetes/OSLEUM clade/Umbilicariomycetidae/Umbilicariales/Umbilicariaceae/Lasallia/Lasallia pustulata (OX=136370)	Amorphea	Obazoa	Opisthokonta	Fungi	Dikarya	Ascomycota	Pezizomycotina	Umbilicariaceae	Lasallia	pustulata	136370	tr|A0A5M8PXB0|A0A5M8PXB0_9LECA Uncharacterized protein OS=Lasallia pustulata OX=136370 GN=FRX48_03111 PE=4 SV=1	A0A5M8PXB0	179	259	81	405	0.444444444	0.037037037	0.240740741	0.220930233	129	81	129	0.220930233	TRUE
Lasallia pustulata	Eukaryota/Amorphea/Obazoa/Opisthokonta/Fungi/Dikarya/Ascomycota/Pezizomycotina/Lecanoromycetes/OSLEUM clade/Umbilicariomycetidae/Umbilicariales/Umbilicariaceae/Lasallia/Lasallia pustulata (OX=136370)	Amorphea	Obazoa	Opisthokonta	Fungi	Dikarya	Ascomycota	Pezizomycotina	Umbilicariaceae	Lasallia	pustulata	136370	tr|A0A5M8PXB0|A0A5M8PXB0_9LECA Uncharacterized protein OS=Lasallia pustulata OX=136370 GN=FRX48_03111 PE=4 SV=1	A0A5M8PXB0	278	283	6	405	0.5	0	0.25	0.220930233	129	81	129	0.220930233	TRUE
Lasallia pustulata	Eukaryota/Amorphea/Obazoa/Opisthokonta/Fungi/Dikarya/Ascomycota/Pezizomycotina/Lecanoromycetes/OSLEUM clade/Umbilicariomycetidae/Umbilicariales/Umbilicariaceae/Lasallia/Lasallia pustulata (OX=136370)	Amorphea	Obazoa	Opisthokonta	Fungi	Dikarya	Ascomycota	Pezizomycotina	Umbilicariaceae	Lasallia	pustulata	136370	tr|A0A5M8PXB0|A0A5M8PXB0_9LECA Uncharacterized protein OS=Lasallia pustulata OX=136370 GN=FRX48_03111 PE=4 SV=1	A0A5M8PXB0	290	295	6	405	0.5	0	0.25	0.220930233	129	81	129	0.220930233	TRUE
Lasallia pustulata	Eukaryota/Amorphea/Obazoa/Opisthokonta/Fungi/Dikarya/Ascomycota/Pezizomycotina/Lecanoromycetes/OSLEUM clade/Umbilicariomycetidae/Umbilicariales/Umbilicariaceae/Lasallia/Lasallia pustulata (OX=136370)	Amorphea	Obazoa	Opisthokonta	Fungi	Dikarya	Ascomycota	Pezizomycotina	Umbilicariaceae	Lasallia	pustulata	136370	tr|A0A5M8PXB0|A0A5M8PXB0_9LECA Uncharacterized protein OS=Lasallia pustulata OX=136370 GN=FRX48_03111 PE=4 SV=1	A0A5M8PXB0	304	321	18	405	0.5	0	0.25	0.220930233	129	81	129	0.220930233	TRUE
Lasallia pustulata	Eukaryota/Amorphea/Obazoa/Opisthokonta/Fungi/Dikarya/Ascomycota/Pezizomycotina/Lecanoromycetes/OSLEUM clade/Umbilicariomycetidae/Umbilicariales/Umbilicariaceae/Lasallia/Lasallia pustulata (OX=136370)	Amorphea	Obazoa	Opisthokonta	Fungi	Dikarya	Ascomycota	Pezizomycotina	Umbilicariaceae	Lasallia	pustulata	136370	tr|A0A5M8PXB0|A0A5M8PXB0_9LECA Uncharacterized protein OS=Lasallia pustulata OX=136370 GN=FRX48_03111 PE=4 SV=1	A0A5M8PXB0	325	342	18	405	0.166666667	0	0.083333334	0.220930233	129	81	129	0.220930233	TRUE
Venustampulla echinocandica	Eukaryota/Amorphea/Obazoa/Opisthokonta/Fungi/Dikarya/Ascomycota/Pezizomycotina/Leotiomycetes/Helotiales/Pleuroascaceae/Venustampulla/Venustampulla echinocandica (Strain: BP 5553) (OX=2656787)	Amorphea	Obazoa	Opisthokonta	Fungi	Dikarya	Ascomycota	Pezizomycotina	Pleuroascaceae	Venustampulla	echinocandica	2656787	tr|A0A370TKV1|A0A370TKV1_9HELO Uncharacterized protein OS=Venustampulla echinocandica OX=2656787 GN=BP5553_06764 PE=4 SV=1	A0A370TKV1	318	323	6	504	0.5	0.5	0.5	0.195652174	69	36	81	0.388888889	TRUE
Venustampulla echinocandica	Eukaryota/Amorphea/Obazoa/Opisthokonta/Fungi/Dikarya/Ascomycota/Pezizomycotina/Leotiomycetes/Helotiales/Pleuroascaceae/Venustampulla/Venustampulla echinocandica (Strain: BP 5553) (OX=2656787)	Amorphea	Obazoa	Opisthokonta	Fungi	Dikarya	Ascomycota	Pezizomycotina	Pleuroascaceae	Venustampulla	echinocandica	2656787	tr|A0A370TKV1|A0A370TKV1_9HELO Uncharacterized protein OS=Venustampulla echinocandica OX=2656787 GN=BP5553_06764 PE=4 SV=1	A0A370TKV1	396	407	12	504	0	0.5	0.25	0.195652174	69	36	81	0.388888889	TRUE
Venustampulla echinocandica	Eukaryota/Amorphea/Obazoa/Opisthokonta/Fungi/Dikarya/Ascomycota/Pezizomycotina/Leotiomycetes/Helotiales/Pleuroascaceae/Venustampulla/Venustampulla echinocandica (Strain: BP 5553) (OX=2656787)	Amorphea	Obazoa	Opisthokonta	Fungi	Dikarya	Ascomycota	Pezizomycotina	Pleuroascaceae	Venustampulla	echinocandica	2656787	tr|A0A370TKV1|A0A370TKV1_9HELO Uncharacterized protein OS=Venustampulla echinocandica OX=2656787 GN=BP5553_06764 PE=4 SV=1	A0A370TKV1	411	446	36	504	0	0.25	0.125	0.195652174	69	36	81	0.388888889	TRUE
Venustampulla echinocandica	Eukaryota/Amorphea/Obazoa/Opisthokonta/Fungi/Dikarya/Ascomycota/Pezizomycotina/Leotiomycetes/Helotiales/Pleuroascaceae/Venustampulla/Venustampulla echinocandica (Strain: BP 5553) (OX=2656787)	Amorphea	Obazoa	Opisthokonta	Fungi	Dikarya	Ascomycota	Pezizomycotina	Pleuroascaceae	Venustampulla	echinocandica	2656787	tr|A0A370TKV1|A0A370TKV1_9HELO Uncharacterized protein OS=Venustampulla echinocandica OX=2656787 GN=BP5553_06764 PE=4 SV=1	A0A370TKV1	450	464	15	504	0	0.4	0.2	0.195652174	69	36	81	0.388888889	TRUE
Saprochaete ingens	Eukaryota/Amorphea/Obazoa/Opisthokonta/Fungi/Dikarya/Ascomycota/Saccharomycotina/Saccharomycetes/Saccharomycetales/Dipodascaceae/Saprochaete/Saprochaete ingens (OX=2606893)	Amorphea	Obazoa	Opisthokonta	Fungi	Dikarya	Ascomycota	Saccharomycotina	Dipodascaceae	Saprochaete	ingens	2606893	tr|A0A5E8BI33|A0A5E8BI33_9ASCO Uncharacterized protein OS=Saprochaete ingens OX=2606893 GN=SAPINGB_P002151 PE=4 SV=1	A0A5E8BI33	243	248	6	615	0.5	1	0.75	0.654761905	126	60	126	0.654761905	TRUE
Saprochaete ingens	Eukaryota/Amorphea/Obazoa/Opisthokonta/Fungi/Dikarya/Ascomycota/Saccharomycotina/Saccharomycetes/Saccharomycetales/Dipodascaceae/Saprochaete/Saprochaete ingens (OX=2606893)	Amorphea	Obazoa	Opisthokonta	Fungi	Dikarya	Ascomycota	Saccharomycotina	Dipodascaceae	Saprochaete	ingens	2606893	tr|A0A5E8BI33|A0A5E8BI33_9ASCO Uncharacterized protein OS=Saprochaete ingens OX=2606893 GN=SAPINGB_P002151 PE=4 SV=1	A0A5E8BI33	321	326	6	615	0.5	0.5	0.5	0.654761905	126	60	126	0.654761905	TRUE
Saprochaete ingens	Eukaryota/Amorphea/Obazoa/Opisthokonta/Fungi/Dikarya/Ascomycota/Saccharomycotina/Saccharomycetes/Saccharomycetales/Dipodascaceae/Saprochaete/Saprochaete ingens (OX=2606893)	Amorphea	Obazoa	Opisthokonta	Fungi	Dikarya	Ascomycota	Saccharomycotina	Dipodascaceae	Saprochaete	ingens	2606893	tr|A0A5E8BI33|A0A5E8BI33_9ASCO Uncharacterized protein OS=Saprochaete ingens OX=2606893 GN=SAPINGB_P002151 PE=4 SV=1	A0A5E8BI33	376	381	6	615	0.5	1	0.75	0.654761905	126	60	126	0.654761905	TRUE
Saprochaete ingens	Eukaryota/Amorphea/Obazoa/Opisthokonta/Fungi/Dikarya/Ascomycota/Saccharomycotina/Saccharomycetes/Saccharomycetales/Dipodascaceae/Saprochaete/Saprochaete ingens (OX=2606893)	Amorphea	Obazoa	Opisthokonta	Fungi	Dikarya	Ascomycota	Saccharomycotina	Dipodascaceae	Saprochaete	ingens	2606893	tr|A0A5E8BI33|A0A5E8BI33_9ASCO Uncharacterized protein OS=Saprochaete ingens OX=2606893 GN=SAPINGB_P002151 PE=4 SV=1	A0A5E8BI33	384	389	6	615	0.5	1	0.75	0.654761905	126	60	126	0.654761905	TRUE
Saprochaete ingens	Eukaryota/Amorphea/Obazoa/Opisthokonta/Fungi/Dikarya/Ascomycota/Saccharomycotina/Saccharomycetes/Saccharomycetales/Dipodascaceae/Saprochaete/Saprochaete ingens (OX=2606893)	Amorphea	Obazoa	Opisthokonta	Fungi	Dikarya	Ascomycota	Saccharomycotina	Dipodascaceae	Saprochaete	ingens	2606893	tr|A0A5E8BI33|A0A5E8BI33_9ASCO Uncharacterized protein OS=Saprochaete ingens OX=2606893 GN=SAPINGB_P002151 PE=4 SV=1	A0A5E8BI33	455	514	60	615	0.85	0.6	0.725	0.654761905	126	60	126	0.654761905	TRUE
Saprochaete ingens	Eukaryota/Amorphea/Obazoa/Opisthokonta/Fungi/Dikarya/Ascomycota/Saccharomycotina/Saccharomycetes/Saccharomycetales/Dipodascaceae/Saprochaete/Saprochaete ingens (OX=2606893)	Amorphea	Obazoa	Opisthokonta	Fungi	Dikarya	Ascomycota	Saccharomycotina	Dipodascaceae	Saprochaete	ingens	2606893	tr|A0A5E8BI33|A0A5E8BI33_9ASCO Uncharacterized protein OS=Saprochaete ingens OX=2606893 GN=SAPINGB_P002151 PE=4 SV=1	A0A5E8BI33	559	564	6	615	0	0	0	0.654761905	126	60	126	0.654761905	TRUE
Saprochaete ingens	Eukaryota/Amorphea/Obazoa/Opisthokonta/Fungi/Dikarya/Ascomycota/Saccharomycotina/Saccharomycetes/Saccharomycetales/Dipodascaceae/Saprochaete/Saprochaete ingens (OX=2606893)	Amorphea	Obazoa	Opisthokonta	Fungi	Dikarya	Ascomycota	Saccharomycotina	Dipodascaceae	Saprochaete	ingens	2606893	tr|A0A5E8BI33|A0A5E8BI33_9ASCO Uncharacterized protein OS=Saprochaete ingens OX=2606893 GN=SAPINGB_P002151 PE=4 SV=1	A0A5E8BI33	570	578	9	615	1	1	1	0.654761905	126	60	126	0.654761905	TRUE
Saprochaete ingens	Eukaryota/Amorphea/Obazoa/Opisthokonta/Fungi/Dikarya/Ascomycota/Saccharomycotina/Saccharomycetes/Saccharomycetales/Dipodascaceae/Saprochaete/Saprochaete ingens (OX=2606893)	Amorphea	Obazoa	Opisthokonta	Fungi	Dikarya	Ascomycota	Saccharomycotina	Dipodascaceae	Saprochaete	ingens	2606893	tr|A0A5E8BI33|A0A5E8BI33_9ASCO Uncharacterized protein OS=Saprochaete ingens OX=2606893 GN=SAPINGB_P002151 PE=4 SV=1	A0A5E8BI33	582	608	27	615	0.555555556	0.444444444	0.5	0.654761905	126	60	126	0.654761905	TRUE
Drechmeria coniospora	Eukaryota/Amorphea/Obazoa/Opisthokonta/Fungi/Dikarya/Ascomycota/Pezizomycotina/Sordariomycetes/Hypocreomycetidae/Hypocreales/Ophiocordycipitaceae/Drechmeria/Drechmeria coniospora (Strain: ARSEF 6962) (OX=98403)	Amorphea	Obazoa	Opisthokonta	Fungi	Dikarya	Ascomycota	Pezizomycotina	Ophiocordycipitaceae	Drechmeria	coniospora	98403	tr|A0A151GAK9|A0A151GAK9_9HYPO Uncharacterized protein OS=Drechmeria coniospora OX=98403 GN=DCS_06075 PE=4 SV=1	A0A151GAK9	25	66	42	168	0.5	0	0.25	0.25	42	42	453	0.586956522	TRUE
Botryotinia fuckeliana (strain B05.10)	Eukaryota/Amorphea/Obazoa/Opisthokonta/Fungi/Dikarya/Ascomycota/Pezizomycotina/Leotiomycetes/Helotiales/Sclerotiniaceae/Botrytis/Botryotinia fuckeliana (strain B05.10) (Noble rot fungus) (Botrytis cinerea) (Strain: B05.10) (OX=332648)	Amorphea	Obazoa	Opisthokonta	Fungi	Dikarya	Ascomycota	Pezizomycotina	Sclerotiniaceae	Botryotinia	fuckeliana	332648	tr|A0A384K2J9|A0A384K2J9_BOTFB Uncharacterized protein OS=Botryotinia fuckeliana (strain B05.10) OX=332648 GN=BCIN_14g01850 PE=4 SV=1	A0A384K2J9	42	50	9	447	0	0	0	0.009615385	156	126	186	0.322916667	TRUE
Botryotinia fuckeliana (strain B05.10)	Eukaryota/Amorphea/Obazoa/Opisthokonta/Fungi/Dikarya/Ascomycota/Pezizomycotina/Leotiomycetes/Helotiales/Sclerotiniaceae/Botrytis/Botryotinia fuckeliana (strain B05.10) (Noble rot fungus) (Botrytis cinerea) (Strain: B05.10) (OX=332648)	Amorphea	Obazoa	Opisthokonta	Fungi	Dikarya	Ascomycota	Pezizomycotina	Sclerotiniaceae	Botryotinia	fuckeliana	332648	tr|A0A384K2J9|A0A384K2J9_BOTFB Uncharacterized protein OS=Botryotinia fuckeliana (strain B05.10) OX=332648 GN=BCIN_14g01850 PE=4 SV=1	A0A384K2J9	251	256	6	447	0	0.5	0.25	0.009615385	156	126	186	0.322916667	TRUE
Botryotinia fuckeliana (strain B05.10)	Eukaryota/Amorphea/Obazoa/Opisthokonta/Fungi/Dikarya/Ascomycota/Pezizomycotina/Leotiomycetes/Helotiales/Sclerotiniaceae/Botrytis/Botryotinia fuckeliana (strain B05.10) (Noble rot fungus) (Botrytis cinerea) (Strain: B05.10) (OX=332648)	Amorphea	Obazoa	Opisthokonta	Fungi	Dikarya	Ascomycota	Pezizomycotina	Sclerotiniaceae	Botryotinia	fuckeliana	332648	tr|A0A384K2J9|A0A384K2J9_BOTFB Uncharacterized protein OS=Botryotinia fuckeliana (strain B05.10) OX=332648 GN=BCIN_14g01850 PE=4 SV=1	A0A384K2J9	260	385	126	447	0	0	0	0.009615385	156	126	186	0.322916667	TRUE
Botryotinia fuckeliana (strain B05.10)	Eukaryota/Amorphea/Obazoa/Opisthokonta/Fungi/Dikarya/Ascomycota/Pezizomycotina/Leotiomycetes/Helotiales/Sclerotiniaceae/Botrytis/Botryotinia fuckeliana (strain B05.10) (Noble rot fungus) (Botrytis cinerea) (Strain: B05.10) (OX=332648)	Amorphea	Obazoa	Opisthokonta	Fungi	Dikarya	Ascomycota	Pezizomycotina	Sclerotiniaceae	Botryotinia	fuckeliana	332648	tr|A0A384K2J9|A0A384K2J9_BOTFB Uncharacterized protein OS=Botryotinia fuckeliana (strain B05.10) OX=332648 GN=BCIN_14g01850 PE=4 SV=1	A0A384K2J9	389	394	6	447	0	0	0	0.009615385	156	126	186	0.322916667	TRUE
Botryotinia fuckeliana (strain B05.10)	Eukaryota/Amorphea/Obazoa/Opisthokonta/Fungi/Dikarya/Ascomycota/Pezizomycotina/Leotiomycetes/Helotiales/Sclerotiniaceae/Botrytis/Botryotinia fuckeliana (strain B05.10) (Noble rot fungus) (Botrytis cinerea) (Strain: B05.10) (OX=332648)	Amorphea	Obazoa	Opisthokonta	Fungi	Dikarya	Ascomycota	Pezizomycotina	Sclerotiniaceae	Botryotinia	fuckeliana	332648	tr|A0A384K2J9|A0A384K2J9_BOTFB Uncharacterized protein OS=Botryotinia fuckeliana (strain B05.10) OX=332648 GN=BCIN_14g01850 PE=4 SV=1	A0A384K2J9	399	407	9	447	0	0	0	0.009615385	156	126	186	0.322916667	TRUE
Sporisorium scitamineum	Eukaryota/Amorphea/Obazoa/Opisthokonta/Fungi/Dikarya/Basidiomycota/Ustilaginomycotina/Ustilaginomycetes/Ustilaginales/Ustilaginaceae/Sporisorium/Sporisorium scitamineum (OX=49012)	Amorphea	Obazoa	Opisthokonta	Fungi	Dikarya	Basidiomycota	Ustilaginomycotina	Ustilaginaceae	Sporisorium	scitamineum	49012	tr|A0A140KNI5|A0A140KNI5_9BASI Uncharacterized protein OS=Sporisorium scitamineum OX=49012 GN=SPSC_06554 PE=4 SV=1	A0A140KNI5	30	35	6	950	0	0	0	0.294117648	306	72	651	0.455555556	TRUE
Sporisorium scitamineum	Eukaryota/Amorphea/Obazoa/Opisthokonta/Fungi/Dikarya/Basidiomycota/Ustilaginomycotina/Ustilaginomycetes/Ustilaginales/Ustilaginaceae/Sporisorium/Sporisorium scitamineum (OX=49012)	Amorphea	Obazoa	Opisthokonta	Fungi	Dikarya	Basidiomycota	Ustilaginomycotina	Ustilaginaceae	Sporisorium	scitamineum	49012	tr|A0A140KNI5|A0A140KNI5_9BASI Uncharacterized protein OS=Sporisorium scitamineum OX=49012 GN=SPSC_06554 PE=4 SV=1	A0A140KNI5	48	53	6	950	0.5	0.5	0.5	0.294117648	306	72	651	0.455555556	TRUE
Sporisorium scitamineum	Eukaryota/Amorphea/Obazoa/Opisthokonta/Fungi/Dikarya/Basidiomycota/Ustilaginomycotina/Ustilaginomycetes/Ustilaginales/Ustilaginaceae/Sporisorium/Sporisorium scitamineum (OX=49012)	Amorphea	Obazoa	Opisthokonta	Fungi	Dikarya	Basidiomycota	Ustilaginomycotina	Ustilaginaceae	Sporisorium	scitamineum	49012	tr|A0A140KNI5|A0A140KNI5_9BASI Uncharacterized protein OS=Sporisorium scitamineum OX=49012 GN=SPSC_06554 PE=4 SV=1	A0A140KNI5	137	148	12	950	0	1	0.5	0.294117648	306	72	651	0.455555556	TRUE
Sporisorium scitamineum	Eukaryota/Amorphea/Obazoa/Opisthokonta/Fungi/Dikarya/Basidiomycota/Ustilaginomycotina/Ustilaginomycetes/Ustilaginales/Ustilaginaceae/Sporisorium/Sporisorium scitamineum (OX=49012)	Amorphea	Obazoa	Opisthokonta	Fungi	Dikarya	Basidiomycota	Ustilaginomycotina	Ustilaginaceae	Sporisorium	scitamineum	49012	tr|A0A140KNI5|A0A140KNI5_9BASI Uncharacterized protein OS=Sporisorium scitamineum OX=49012 GN=SPSC_06554 PE=4 SV=1	A0A140KNI5	161	175	15	950	0	1	0.5	0.294117648	306	72	651	0.455555556	TRUE
Sporisorium scitamineum	Eukaryota/Amorphea/Obazoa/Opisthokonta/Fungi/Dikarya/Basidiomycota/Ustilaginomycotina/Ustilaginomycetes/Ustilaginales/Ustilaginaceae/Sporisorium/Sporisorium scitamineum (OX=49012)	Amorphea	Obazoa	Opisthokonta	Fungi	Dikarya	Basidiomycota	Ustilaginomycotina	Ustilaginaceae	Sporisorium	scitamineum	49012	tr|A0A140KNI5|A0A140KNI5_9BASI Uncharacterized protein OS=Sporisorium scitamineum OX=49012 GN=SPSC_06554 PE=4 SV=1	A0A140KNI5	197	214	18	950	0	1	0.5	0.294117648	306	72	651	0.455555556	TRUE
Sporisorium scitamineum	Eukaryota/Amorphea/Obazoa/Opisthokonta/Fungi/Dikarya/Basidiomycota/Ustilaginomycotina/Ustilaginomycetes/Ustilaginales/Ustilaginaceae/Sporisorium/Sporisorium scitamineum (OX=49012)	Amorphea	Obazoa	Opisthokonta	Fungi	Dikarya	Basidiomycota	Ustilaginomycotina	Ustilaginaceae	Sporisorium	scitamineum	49012	tr|A0A140KNI5|A0A140KNI5_9BASI Uncharacterized protein OS=Sporisorium scitamineum OX=49012 GN=SPSC_06554 PE=4 SV=1	A0A140KNI5	223	246	24	950	0	0.875	0.4375	0.294117648	306	72	651	0.455555556	TRUE
Sporisorium scitamineum	Eukaryota/Amorphea/Obazoa/Opisthokonta/Fungi/Dikarya/Basidiomycota/Ustilaginomycotina/Ustilaginomycetes/Ustilaginales/Ustilaginaceae/Sporisorium/Sporisorium scitamineum (OX=49012)	Amorphea	Obazoa	Opisthokonta	Fungi	Dikarya	Basidiomycota	Ustilaginomycotina	Ustilaginaceae	Sporisorium	scitamineum	49012	tr|A0A140KNI5|A0A140KNI5_9BASI Uncharacterized protein OS=Sporisorium scitamineum OX=49012 GN=SPSC_06554 PE=4 SV=1	A0A140KNI5	252	266	15	950	0	0.8	0.4	0.294117648	306	72	651	0.455555556	TRUE
Sporisorium scitamineum	Eukaryota/Amorphea/Obazoa/Opisthokonta/Fungi/Dikarya/Basidiomycota/Ustilaginomycotina/Ustilaginomycetes/Ustilaginales/Ustilaginaceae/Sporisorium/Sporisorium scitamineum (OX=49012)	Amorphea	Obazoa	Opisthokonta	Fungi	Dikarya	Basidiomycota	Ustilaginomycotina	Ustilaginaceae	Sporisorium	scitamineum	49012	tr|A0A140KNI5|A0A140KNI5_9BASI Uncharacterized protein OS=Sporisorium scitamineum OX=49012 GN=SPSC_06554 PE=4 SV=1	A0A140KNI5	281	307	27	950	0	0.777777778	0.388888889	0.294117648	306	72	651	0.455555556	TRUE
Sporisorium scitamineum	Eukaryota/Amorphea/Obazoa/Opisthokonta/Fungi/Dikarya/Basidiomycota/Ustilaginomycotina/Ustilaginomycetes/Ustilaginales/Ustilaginaceae/Sporisorium/Sporisorium scitamineum (OX=49012)	Amorphea	Obazoa	Opisthokonta	Fungi	Dikarya	Basidiomycota	Ustilaginomycotina	Ustilaginaceae	Sporisorium	scitamineum	49012	tr|A0A140KNI5|A0A140KNI5_9BASI Uncharacterized protein OS=Sporisorium scitamineum OX=49012 GN=SPSC_06554 PE=4 SV=1	A0A140KNI5	320	325	6	950	0	0	0	0.294117648	306	72	651	0.455555556	TRUE
Sporisorium scitamineum	Eukaryota/Amorphea/Obazoa/Opisthokonta/Fungi/Dikarya/Basidiomycota/Ustilaginomycotina/Ustilaginomycetes/Ustilaginales/Ustilaginaceae/Sporisorium/Sporisorium scitamineum (OX=49012)	Amorphea	Obazoa	Opisthokonta	Fungi	Dikarya	Basidiomycota	Ustilaginomycotina	Ustilaginaceae	Sporisorium	scitamineum	49012	tr|A0A140KNI5|A0A140KNI5_9BASI Uncharacterized protein OS=Sporisorium scitamineum OX=49012 GN=SPSC_06554 PE=4 SV=1	A0A140KNI5	328	399	72	950	0	0.958333333	0.479166667	0.294117648	306	72	651	0.455555556	TRUE
Sporisorium scitamineum	Eukaryota/Amorphea/Obazoa/Opisthokonta/Fungi/Dikarya/Basidiomycota/Ustilaginomycotina/Ustilaginomycetes/Ustilaginales/Ustilaginaceae/Sporisorium/Sporisorium scitamineum (OX=49012)	Amorphea	Obazoa	Opisthokonta	Fungi	Dikarya	Basidiomycota	Ustilaginomycotina	Ustilaginaceae	Sporisorium	scitamineum	49012	tr|A0A140KNI5|A0A140KNI5_9BASI Uncharacterized protein OS=Sporisorium scitamineum OX=49012 GN=SPSC_06554 PE=4 SV=1	A0A140KNI5	401	409	9	950	0	0.333333333	0.166666667	0.294117648	306	72	651	0.455555556	TRUE
Sporisorium scitamineum	Eukaryota/Amorphea/Obazoa/Opisthokonta/Fungi/Dikarya/Basidiomycota/Ustilaginomycotina/Ustilaginomycetes/Ustilaginales/Ustilaginaceae/Sporisorium/Sporisorium scitamineum (OX=49012)	Amorphea	Obazoa	Opisthokonta	Fungi	Dikarya	Basidiomycota	Ustilaginomycotina	Ustilaginaceae	Sporisorium	scitamineum	49012	tr|A0A140KNI5|A0A140KNI5_9BASI Uncharacterized protein OS=Sporisorium scitamineum OX=49012 GN=SPSC_06554 PE=4 SV=1	A0A140KNI5	436	468	33	950	0	0	0	0.294117648	306	72	651	0.455555556	TRUE
Sporisorium scitamineum	Eukaryota/Amorphea/Obazoa/Opisthokonta/Fungi/Dikarya/Basidiomycota/Ustilaginomycotina/Ustilaginomycetes/Ustilaginales/Ustilaginaceae/Sporisorium/Sporisorium scitamineum (OX=49012)	Amorphea	Obazoa	Opisthokonta	Fungi	Dikarya	Basidiomycota	Ustilaginomycotina	Ustilaginaceae	Sporisorium	scitamineum	49012	tr|A0A140KNI5|A0A140KNI5_9BASI Uncharacterized protein OS=Sporisorium scitamineum OX=49012 GN=SPSC_06554 PE=4 SV=1	A0A140KNI5	520	525	6	950	0	0	0	0.294117648	306	72	651	0.455555556	TRUE
Sporisorium scitamineum	Eukaryota/Amorphea/Obazoa/Opisthokonta/Fungi/Dikarya/Basidiomycota/Ustilaginomycotina/Ustilaginomycetes/Ustilaginales/Ustilaginaceae/Sporisorium/Sporisorium scitamineum (OX=49012)	Amorphea	Obazoa	Opisthokonta	Fungi	Dikarya	Basidiomycota	Ustilaginomycotina	Ustilaginaceae	Sporisorium	scitamineum	49012	tr|A0A140KNI5|A0A140KNI5_9BASI Uncharacterized protein OS=Sporisorium scitamineum OX=49012 GN=SPSC_06554 PE=4 SV=1	A0A140KNI5	605	610	6	950	0	0	0	0.294117648	306	72	651	0.455555556	TRUE
Sporisorium scitamineum	Eukaryota/Amorphea/Obazoa/Opisthokonta/Fungi/Dikarya/Basidiomycota/Ustilaginomycotina/Ustilaginomycetes/Ustilaginales/Ustilaginaceae/Sporisorium/Sporisorium scitamineum (OX=49012)	Amorphea	Obazoa	Opisthokonta	Fungi	Dikarya	Basidiomycota	Ustilaginomycotina	Ustilaginaceae	Sporisorium	scitamineum	49012	tr|A0A140KNI5|A0A140KNI5_9BASI Uncharacterized protein OS=Sporisorium scitamineum OX=49012 GN=SPSC_06554 PE=4 SV=1	A0A140KNI5	615	620	6	950	0	0	0	0.294117648	306	72	651	0.455555556	TRUE
Sporisorium scitamineum	Eukaryota/Amorphea/Obazoa/Opisthokonta/Fungi/Dikarya/Basidiomycota/Ustilaginomycotina/Ustilaginomycetes/Ustilaginales/Ustilaginaceae/Sporisorium/Sporisorium scitamineum (OX=49012)	Amorphea	Obazoa	Opisthokonta	Fungi	Dikarya	Basidiomycota	Ustilaginomycotina	Ustilaginaceae	Sporisorium	scitamineum	49012	tr|A0A140KNI5|A0A140KNI5_9BASI Uncharacterized protein OS=Sporisorium scitamineum OX=49012 GN=SPSC_06554 PE=4 SV=1	A0A140KNI5	670	675	6	950	0	0	0	0.294117648	306	72	651	0.455555556	TRUE
Sporisorium scitamineum	Eukaryota/Amorphea/Obazoa/Opisthokonta/Fungi/Dikarya/Basidiomycota/Ustilaginomycotina/Ustilaginomycetes/Ustilaginales/Ustilaginaceae/Sporisorium/Sporisorium scitamineum (OX=49012)	Amorphea	Obazoa	Opisthokonta	Fungi	Dikarya	Basidiomycota	Ustilaginomycotina	Ustilaginaceae	Sporisorium	scitamineum	49012	tr|A0A140KNI5|A0A140KNI5_9BASI Uncharacterized protein OS=Sporisorium scitamineum OX=49012 GN=SPSC_06554 PE=4 SV=1	A0A140KNI5	686	691	6	950	0	0	0	0.294117648	306	72	651	0.455555556	TRUE
Sporisorium scitamineum	Eukaryota/Amorphea/Obazoa/Opisthokonta/Fungi/Dikarya/Basidiomycota/Ustilaginomycotina/Ustilaginomycetes/Ustilaginales/Ustilaginaceae/Sporisorium/Sporisorium scitamineum (OX=49012)	Amorphea	Obazoa	Opisthokonta	Fungi	Dikarya	Basidiomycota	Ustilaginomycotina	Ustilaginaceae	Sporisorium	scitamineum	49012	tr|A0A140KNI5|A0A140KNI5_9BASI Uncharacterized protein OS=Sporisorium scitamineum OX=49012 GN=SPSC_06554 PE=4 SV=1	A0A140KNI5	696	701	6	950	0	0	0	0.294117648	306	72	651	0.455555556	TRUE
Sporisorium scitamineum	Eukaryota/Amorphea/Obazoa/Opisthokonta/Fungi/Dikarya/Basidiomycota/Ustilaginomycotina/Ustilaginomycetes/Ustilaginales/Ustilaginaceae/Sporisorium/Sporisorium scitamineum (OX=49012)	Amorphea	Obazoa	Opisthokonta	Fungi	Dikarya	Basidiomycota	Ustilaginomycotina	Ustilaginaceae	Sporisorium	scitamineum	49012	tr|A0A140KNI5|A0A140KNI5_9BASI Uncharacterized protein OS=Sporisorium scitamineum OX=49012 GN=SPSC_06554 PE=4 SV=1	A0A140KNI5	704	709	6	950	0	0	0	0.294117648	306	72	651	0.455555556	TRUE
Sporisorium scitamineum	Eukaryota/Amorphea/Obazoa/Opisthokonta/Fungi/Dikarya/Basidiomycota/Ustilaginomycotina/Ustilaginomycetes/Ustilaginales/Ustilaginaceae/Sporisorium/Sporisorium scitamineum (OX=49012)	Amorphea	Obazoa	Opisthokonta	Fungi	Dikarya	Basidiomycota	Ustilaginomycotina	Ustilaginaceae	Sporisorium	scitamineum	49012	tr|A0A140KNI5|A0A140KNI5_9BASI Uncharacterized protein OS=Sporisorium scitamineum OX=49012 GN=SPSC_06554 PE=4 SV=1	A0A140KNI5	808	813	6	950	0	0.5	0.25	0.294117648	306	72	651	0.455555556	TRUE
Sporisorium scitamineum	Eukaryota/Amorphea/Obazoa/Opisthokonta/Fungi/Dikarya/Basidiomycota/Ustilaginomycotina/Ustilaginomycetes/Ustilaginales/Ustilaginaceae/Sporisorium/Sporisorium scitamineum (OX=49012)	Amorphea	Obazoa	Opisthokonta	Fungi	Dikarya	Basidiomycota	Ustilaginomycotina	Ustilaginaceae	Sporisorium	scitamineum	49012	tr|A0A140KNI5|A0A140KNI5_9BASI Uncharacterized protein OS=Sporisorium scitamineum OX=49012 GN=SPSC_06554 PE=4 SV=1	A0A140KNI5	860	865	6	950	0	0	0	0.294117648	306	72	651	0.455555556	TRUE
Sporisorium scitamineum	Eukaryota/Amorphea/Obazoa/Opisthokonta/Fungi/Dikarya/Basidiomycota/Ustilaginomycotina/Ustilaginomycetes/Ustilaginales/Ustilaginaceae/Sporisorium/Sporisorium scitamineum (OX=49012)	Amorphea	Obazoa	Opisthokonta	Fungi	Dikarya	Basidiomycota	Ustilaginomycotina	Ustilaginaceae	Sporisorium	scitamineum	49012	tr|A0A140KNI5|A0A140KNI5_9BASI Uncharacterized protein OS=Sporisorium scitamineum OX=49012 GN=SPSC_06554 PE=4 SV=1	A0A140KNI5	904	912	9	950	0	0	0	0.294117648	306	72	651	0.455555556	TRUE
Aspergillus calidoustus	Eukaryota/Amorphea/Obazoa/Opisthokonta/Fungi/Dikarya/Ascomycota/Pezizomycotina/Eurotiomycetes/Eurotiomycetidae/Eurotiales/Aspergillaceae/Aspergillus/Aspergillus subgen. Nidulantes/Aspergillus calidoustus (OX=454130)	Amorphea	Obazoa	Opisthokonta	Fungi	Dikarya	Ascomycota	Pezizomycotina	Aspergillaceae	Aspergillus	calidoustus	454130	tr|A0A0U5G671|A0A0U5G671_9EURO Uncharacterized protein OS=Aspergillus calidoustus OX=454130 GN=ASPCAL10550 PE=4 SV=1	A0A0U5G671	310	366	57	882	0.578947368	0.421052632	0.5	0.357142857	84	57	288	0.5	TRUE
Aspergillus calidoustus	Eukaryota/Amorphea/Obazoa/Opisthokonta/Fungi/Dikarya/Ascomycota/Pezizomycotina/Eurotiomycetes/Eurotiomycetidae/Eurotiales/Aspergillaceae/Aspergillus/Aspergillus subgen. Nidulantes/Aspergillus calidoustus (OX=454130)	Amorphea	Obazoa	Opisthokonta	Fungi	Dikarya	Ascomycota	Pezizomycotina	Aspergillaceae	Aspergillus	calidoustus	454130	tr|A0A0U5G671|A0A0U5G671_9EURO Uncharacterized protein OS=Aspergillus calidoustus OX=454130 GN=ASPCAL10550 PE=4 SV=1	A0A0U5G671	466	471	6	882	0	0	0	0.357142857	84	57	288	0.5	TRUE
Aspergillus calidoustus	Eukaryota/Amorphea/Obazoa/Opisthokonta/Fungi/Dikarya/Ascomycota/Pezizomycotina/Eurotiomycetes/Eurotiomycetidae/Eurotiales/Aspergillaceae/Aspergillus/Aspergillus subgen. Nidulantes/Aspergillus calidoustus (OX=454130)	Amorphea	Obazoa	Opisthokonta	Fungi	Dikarya	Ascomycota	Pezizomycotina	Aspergillaceae	Aspergillus	calidoustus	454130	tr|A0A0U5G671|A0A0U5G671_9EURO Uncharacterized protein OS=Aspergillus calidoustus OX=454130 GN=ASPCAL10550 PE=4 SV=1	A0A0U5G671	541	549	9	882	0	0	0	0.357142857	84	57	288	0.5	TRUE
Aspergillus calidoustus	Eukaryota/Amorphea/Obazoa/Opisthokonta/Fungi/Dikarya/Ascomycota/Pezizomycotina/Eurotiomycetes/Eurotiomycetidae/Eurotiales/Aspergillaceae/Aspergillus/Aspergillus subgen. Nidulantes/Aspergillus calidoustus (OX=454130)	Amorphea	Obazoa	Opisthokonta	Fungi	Dikarya	Ascomycota	Pezizomycotina	Aspergillaceae	Aspergillus	calidoustus	454130	tr|A0A0U5G671|A0A0U5G671_9EURO Uncharacterized protein OS=Aspergillus calidoustus OX=454130 GN=ASPCAL10550 PE=4 SV=1	A0A0U5G671	607	612	6	882	0	0.5	0.25	0.357142857	84	57	288	0.5	TRUE
Aspergillus calidoustus	Eukaryota/Amorphea/Obazoa/Opisthokonta/Fungi/Dikarya/Ascomycota/Pezizomycotina/Eurotiomycetes/Eurotiomycetidae/Eurotiales/Aspergillaceae/Aspergillus/Aspergillus subgen. Nidulantes/Aspergillus calidoustus (OX=454130)	Amorphea	Obazoa	Opisthokonta	Fungi	Dikarya	Ascomycota	Pezizomycotina	Aspergillaceae	Aspergillus	calidoustus	454130	tr|A0A0U5G671|A0A0U5G671_9EURO Uncharacterized protein OS=Aspergillus calidoustus OX=454130 GN=ASPCAL10550 PE=4 SV=1	A0A0U5G671	649	654	6	882	0	0	0	0.357142857	84	57	288	0.5	TRUE
Monosporascus sp. CRB-8-3	Eukaryota/Amorphea/Obazoa/Opisthokonta/Fungi/Dikarya/Ascomycota/Pezizomycotina/Sordariomycetes/Xylariomycetidae/Xylariales/Xylariales incertae sedis/Monosporascus/unclassified Monosporascus/Monosporascus sp. CRB-8-3 (Strain: CRB-8-3) (OX=2211644)	Amorphea	Obazoa	Opisthokonta	Fungi	Dikarya	Ascomycota	Pezizomycotina	Xylariomycetidae	Monosporascus	sp.	2211644	tr|A0A4Q4XP30|A0A4Q4XP30_9PEZI Uncharacterized protein OS=Monosporascus sp. CRB-8-3 OX=2211644 GN=DL769_007289 PE=4 SV=1	A0A4Q4XP30	18	23	6	354	0	0	0	0.202380952	126	93	243	0.371794872	TRUE
Monosporascus sp. CRB-8-3	Eukaryota/Amorphea/Obazoa/Opisthokonta/Fungi/Dikarya/Ascomycota/Pezizomycotina/Sordariomycetes/Xylariomycetidae/Xylariales/Xylariales incertae sedis/Monosporascus/unclassified Monosporascus/Monosporascus sp. CRB-8-3 (Strain: CRB-8-3) (OX=2211644)	Amorphea	Obazoa	Opisthokonta	Fungi	Dikarya	Ascomycota	Pezizomycotina	Xylariomycetidae	Monosporascus	sp.	2211644	tr|A0A4Q4XP30|A0A4Q4XP30_9PEZI Uncharacterized protein OS=Monosporascus sp. CRB-8-3 OX=2211644 GN=DL769_007289 PE=4 SV=1	A0A4Q4XP30	156	182	27	354	0.333333333	0.444444444	0.388888889	0.202380952	126	93	243	0.371794872	TRUE
Monosporascus sp. CRB-8-3	Eukaryota/Amorphea/Obazoa/Opisthokonta/Fungi/Dikarya/Ascomycota/Pezizomycotina/Sordariomycetes/Xylariomycetidae/Xylariales/Xylariales incertae sedis/Monosporascus/unclassified Monosporascus/Monosporascus sp. CRB-8-3 (Strain: CRB-8-3) (OX=2211644)	Amorphea	Obazoa	Opisthokonta	Fungi	Dikarya	Ascomycota	Pezizomycotina	Xylariomycetidae	Monosporascus	sp.	2211644	tr|A0A4Q4XP30|A0A4Q4XP30_9PEZI Uncharacterized protein OS=Monosporascus sp. CRB-8-3 OX=2211644 GN=DL769_007289 PE=4 SV=1	A0A4Q4XP30	212	304	93	354	0.161290323	0.161290323	0.161290323	0.202380952	126	93	243	0.371794872	TRUE
Cladophialophora carrionii CBS 160.54	Eukaryota/Amorphea/Obazoa/Opisthokonta/Fungi/Dikarya/Ascomycota/Pezizomycotina/Eurotiomycetes/Chaetothyriomycetidae/Chaetothyriales/Herpotrichiellaceae/Cladophialophora/Cladophialophora carrionii CBS 160.54 (Strain: CBS 160.54) (OX=1279043)	Amorphea	Obazoa	Opisthokonta	Fungi	Dikarya	Ascomycota	Pezizomycotina	Herpotrichiellaceae	Cladophialophora	carrionii	1279043	tr|V9D206|V9D206_9EURO Uncharacterized protein OS=Cladophialophora carrionii CBS 160.54 OX=1279043 GN=G647_07233 PE=4 SV=1	V9D206	55	60	6	510	0	0	0	0.265957447	141	78	282	0.516129033	TRUE
Cladophialophora carrionii CBS 160.54	Eukaryota/Amorphea/Obazoa/Opisthokonta/Fungi/Dikarya/Ascomycota/Pezizomycotina/Eurotiomycetes/Chaetothyriomycetidae/Chaetothyriales/Herpotrichiellaceae/Cladophialophora/Cladophialophora carrionii CBS 160.54 (Strain: CBS 160.54) (OX=1279043)	Amorphea	Obazoa	Opisthokonta	Fungi	Dikarya	Ascomycota	Pezizomycotina	Herpotrichiellaceae	Cladophialophora	carrionii	1279043	tr|V9D206|V9D206_9EURO Uncharacterized protein OS=Cladophialophora carrionii CBS 160.54 OX=1279043 GN=G647_07233 PE=4 SV=1	V9D206	179	256	78	510	0.653846154	0.038461538	0.346153846	0.265957447	141	78	282	0.516129033	TRUE
Cladophialophora carrionii CBS 160.54	Eukaryota/Amorphea/Obazoa/Opisthokonta/Fungi/Dikarya/Ascomycota/Pezizomycotina/Eurotiomycetes/Chaetothyriomycetidae/Chaetothyriales/Herpotrichiellaceae/Cladophialophora/Cladophialophora carrionii CBS 160.54 (Strain: CBS 160.54) (OX=1279043)	Amorphea	Obazoa	Opisthokonta	Fungi	Dikarya	Ascomycota	Pezizomycotina	Herpotrichiellaceae	Cladophialophora	carrionii	1279043	tr|V9D206|V9D206_9EURO Uncharacterized protein OS=Cladophialophora carrionii CBS 160.54 OX=1279043 GN=G647_07233 PE=4 SV=1	V9D206	260	289	30	510	0.5	0.2	0.35	0.265957447	141	78	282	0.516129033	TRUE
Cladophialophora carrionii CBS 160.54	Eukaryota/Amorphea/Obazoa/Opisthokonta/Fungi/Dikarya/Ascomycota/Pezizomycotina/Eurotiomycetes/Chaetothyriomycetidae/Chaetothyriales/Herpotrichiellaceae/Cladophialophora/Cladophialophora carrionii CBS 160.54 (Strain: CBS 160.54) (OX=1279043)	Amorphea	Obazoa	Opisthokonta	Fungi	Dikarya	Ascomycota	Pezizomycotina	Herpotrichiellaceae	Cladophialophora	carrionii	1279043	tr|V9D206|V9D206_9EURO Uncharacterized protein OS=Cladophialophora carrionii CBS 160.54 OX=1279043 GN=G647_07233 PE=4 SV=1	V9D206	325	330	6	510	0	0	0	0.265957447	141	78	282	0.516129033	TRUE
Cladophialophora carrionii CBS 160.54	Eukaryota/Amorphea/Obazoa/Opisthokonta/Fungi/Dikarya/Ascomycota/Pezizomycotina/Eurotiomycetes/Chaetothyriomycetidae/Chaetothyriales/Herpotrichiellaceae/Cladophialophora/Cladophialophora carrionii CBS 160.54 (Strain: CBS 160.54) (OX=1279043)	Amorphea	Obazoa	Opisthokonta	Fungi	Dikarya	Ascomycota	Pezizomycotina	Herpotrichiellaceae	Cladophialophora	carrionii	1279043	tr|V9D206|V9D206_9EURO Uncharacterized protein OS=Cladophialophora carrionii CBS 160.54 OX=1279043 GN=G647_07233 PE=4 SV=1	V9D206	346	354	9	510	0	0	0	0.265957447	141	78	282	0.516129033	TRUE
Cladophialophora carrionii CBS 160.54	Eukaryota/Amorphea/Obazoa/Opisthokonta/Fungi/Dikarya/Ascomycota/Pezizomycotina/Eurotiomycetes/Chaetothyriomycetidae/Chaetothyriales/Herpotrichiellaceae/Cladophialophora/Cladophialophora carrionii CBS 160.54 (Strain: CBS 160.54) (OX=1279043)	Amorphea	Obazoa	Opisthokonta	Fungi	Dikarya	Ascomycota	Pezizomycotina	Herpotrichiellaceae	Cladophialophora	carrionii	1279043	tr|V9D206|V9D206_9EURO Uncharacterized protein OS=Cladophialophora carrionii CBS 160.54 OX=1279043 GN=G647_07233 PE=4 SV=1	V9D206	414	419	6	510	0	0	0	0.265957447	141	78	282	0.516129033	TRUE
Cladophialophora carrionii CBS 160.54	Eukaryota/Amorphea/Obazoa/Opisthokonta/Fungi/Dikarya/Ascomycota/Pezizomycotina/Eurotiomycetes/Chaetothyriomycetidae/Chaetothyriales/Herpotrichiellaceae/Cladophialophora/Cladophialophora carrionii CBS 160.54 (Strain: CBS 160.54) (OX=1279043)	Amorphea	Obazoa	Opisthokonta	Fungi	Dikarya	Ascomycota	Pezizomycotina	Herpotrichiellaceae	Cladophialophora	carrionii	1279043	tr|V9D206|V9D206_9EURO Uncharacterized protein OS=Cladophialophora carrionii CBS 160.54 OX=1279043 GN=G647_07233 PE=4 SV=1	V9D206	494	499	6	510	0	0	0	0.265957447	141	78	282	0.516129033	TRUE
Botryotinia fuckeliana (strain B05.10)	Eukaryota/Amorphea/Obazoa/Opisthokonta/Fungi/Dikarya/Ascomycota/Pezizomycotina/Leotiomycetes/Helotiales/Sclerotiniaceae/Botrytis/Botryotinia fuckeliana (strain B05.10) (Noble rot fungus) (Botrytis cinerea) (Strain: B05.10) (OX=332648)	Amorphea	Obazoa	Opisthokonta	Fungi	Dikarya	Ascomycota	Pezizomycotina	Sclerotiniaceae	Botryotinia	fuckeliana	332648	tr|A0A384K2D8|A0A384K2D8_BOTFB Uncharacterized protein OS=Botryotinia fuckeliana (strain B05.10) OX=332648 GN=BCIN_14g01850 PE=4 SV=1	A0A384K2D8	42	50	9	462	0	0	0	0.008928572	168	138	186	0.322916667	TRUE
Botryotinia fuckeliana (strain B05.10)	Eukaryota/Amorphea/Obazoa/Opisthokonta/Fungi/Dikarya/Ascomycota/Pezizomycotina/Leotiomycetes/Helotiales/Sclerotiniaceae/Botrytis/Botryotinia fuckeliana (strain B05.10) (Noble rot fungus) (Botrytis cinerea) (Strain: B05.10) (OX=332648)	Amorphea	Obazoa	Opisthokonta	Fungi	Dikarya	Ascomycota	Pezizomycotina	Sclerotiniaceae	Botryotinia	fuckeliana	332648	tr|A0A384K2D8|A0A384K2D8_BOTFB Uncharacterized protein OS=Botryotinia fuckeliana (strain B05.10) OX=332648 GN=BCIN_14g01850 PE=4 SV=1	A0A384K2D8	251	256	6	462	0	0.5	0.25	0.008928572	168	138	186	0.322916667	TRUE
Botryotinia fuckeliana (strain B05.10)	Eukaryota/Amorphea/Obazoa/Opisthokonta/Fungi/Dikarya/Ascomycota/Pezizomycotina/Leotiomycetes/Helotiales/Sclerotiniaceae/Botrytis/Botryotinia fuckeliana (strain B05.10) (Noble rot fungus) (Botrytis cinerea) (Strain: B05.10) (OX=332648)	Amorphea	Obazoa	Opisthokonta	Fungi	Dikarya	Ascomycota	Pezizomycotina	Sclerotiniaceae	Botryotinia	fuckeliana	332648	tr|A0A384K2D8|A0A384K2D8_BOTFB Uncharacterized protein OS=Botryotinia fuckeliana (strain B05.10) OX=332648 GN=BCIN_14g01850 PE=4 SV=1	A0A384K2D8	260	397	138	462	0	0	0	0.008928572	168	138	186	0.322916667	TRUE
Botryotinia fuckeliana (strain B05.10)	Eukaryota/Amorphea/Obazoa/Opisthokonta/Fungi/Dikarya/Ascomycota/Pezizomycotina/Leotiomycetes/Helotiales/Sclerotiniaceae/Botrytis/Botryotinia fuckeliana (strain B05.10) (Noble rot fungus) (Botrytis cinerea) (Strain: B05.10) (OX=332648)	Amorphea	Obazoa	Opisthokonta	Fungi	Dikarya	Ascomycota	Pezizomycotina	Sclerotiniaceae	Botryotinia	fuckeliana	332648	tr|A0A384K2D8|A0A384K2D8_BOTFB Uncharacterized protein OS=Botryotinia fuckeliana (strain B05.10) OX=332648 GN=BCIN_14g01850 PE=4 SV=1	A0A384K2D8	404	409	6	462	0	0	0	0.008928572	168	138	186	0.322916667	TRUE
Botryotinia fuckeliana (strain B05.10)	Eukaryota/Amorphea/Obazoa/Opisthokonta/Fungi/Dikarya/Ascomycota/Pezizomycotina/Leotiomycetes/Helotiales/Sclerotiniaceae/Botrytis/Botryotinia fuckeliana (strain B05.10) (Noble rot fungus) (Botrytis cinerea) (Strain: B05.10) (OX=332648)	Amorphea	Obazoa	Opisthokonta	Fungi	Dikarya	Ascomycota	Pezizomycotina	Sclerotiniaceae	Botryotinia	fuckeliana	332648	tr|A0A384K2D8|A0A384K2D8_BOTFB Uncharacterized protein OS=Botryotinia fuckeliana (strain B05.10) OX=332648 GN=BCIN_14g01850 PE=4 SV=1	A0A384K2D8	414	422	9	462	0	0	0	0.008928572	168	138	186	0.322916667	TRUE
Neonectria ditissima	Eukaryota/Amorphea/Obazoa/Opisthokonta/Fungi/Dikarya/Ascomycota/Pezizomycotina/Sordariomycetes/Hypocreomycetidae/Hypocreales/Nectriaceae/Neonectria/Neonectria ditissima (Strain: R09~05) (OX=78410)	Amorphea	Obazoa	Opisthokonta	Fungi	Dikarya	Ascomycota	Pezizomycotina	Nectriaceae	Neonectria	ditissima	78410	tr|A0A0P7BE61|A0A0P7BE61_9HYPO Uncharacterized protein OS=Neonectria ditissima OX=78410 GN=AK830_g2817 PE=4 SV=1	A0A0P7BE61	224	235	12	407	0	0	0	0.014705883	102	63	102	0.25	TRUE
Neonectria ditissima	Eukaryota/Amorphea/Obazoa/Opisthokonta/Fungi/Dikarya/Ascomycota/Pezizomycotina/Sordariomycetes/Hypocreomycetidae/Hypocreales/Nectriaceae/Neonectria/Neonectria ditissima (Strain: R09~05) (OX=78410)	Amorphea	Obazoa	Opisthokonta	Fungi	Dikarya	Ascomycota	Pezizomycotina	Nectriaceae	Neonectria	ditissima	78410	tr|A0A0P7BE61|A0A0P7BE61_9HYPO Uncharacterized protein OS=Neonectria ditissima OX=78410 GN=AK830_g2817 PE=4 SV=1	A0A0P7BE61	239	301	63	407	0	0	0	0.014705883	102	63	102	0.25	TRUE
Neonectria ditissima	Eukaryota/Amorphea/Obazoa/Opisthokonta/Fungi/Dikarya/Ascomycota/Pezizomycotina/Sordariomycetes/Hypocreomycetidae/Hypocreales/Nectriaceae/Neonectria/Neonectria ditissima (Strain: R09~05) (OX=78410)	Amorphea	Obazoa	Opisthokonta	Fungi	Dikarya	Ascomycota	Pezizomycotina	Nectriaceae	Neonectria	ditissima	78410	tr|A0A0P7BE61|A0A0P7BE61_9HYPO Uncharacterized protein OS=Neonectria ditissima OX=78410 GN=AK830_g2817 PE=4 SV=1	A0A0P7BE61	304	309	6	407	0	0	0	0.014705883	102	63	102	0.25	TRUE
Neonectria ditissima	Eukaryota/Amorphea/Obazoa/Opisthokonta/Fungi/Dikarya/Ascomycota/Pezizomycotina/Sordariomycetes/Hypocreomycetidae/Hypocreales/Nectriaceae/Neonectria/Neonectria ditissima (Strain: R09~05) (OX=78410)	Amorphea	Obazoa	Opisthokonta	Fungi	Dikarya	Ascomycota	Pezizomycotina	Nectriaceae	Neonectria	ditissima	78410	tr|A0A0P7BE61|A0A0P7BE61_9HYPO Uncharacterized protein OS=Neonectria ditissima OX=78410 GN=AK830_g2817 PE=4 SV=1	A0A0P7BE61	314	322	9	407	0	0.333333333	0.166666667	0.014705883	102	63	102	0.25	TRUE
Neonectria ditissima	Eukaryota/Amorphea/Obazoa/Opisthokonta/Fungi/Dikarya/Ascomycota/Pezizomycotina/Sordariomycetes/Hypocreomycetidae/Hypocreales/Nectriaceae/Neonectria/Neonectria ditissima (Strain: R09~05) (OX=78410)	Amorphea	Obazoa	Opisthokonta	Fungi	Dikarya	Ascomycota	Pezizomycotina	Nectriaceae	Neonectria	ditissima	78410	tr|A0A0P7BE61|A0A0P7BE61_9HYPO Uncharacterized protein OS=Neonectria ditissima OX=78410 GN=AK830_g2817 PE=4 SV=1	A0A0P7BE61	325	330	6	407	0	0	0	0.014705883	102	63	102	0.25	TRUE
Neonectria ditissima	Eukaryota/Amorphea/Obazoa/Opisthokonta/Fungi/Dikarya/Ascomycota/Pezizomycotina/Sordariomycetes/Hypocreomycetidae/Hypocreales/Nectriaceae/Neonectria/Neonectria ditissima (Strain: R09~05) (OX=78410)	Amorphea	Obazoa	Opisthokonta	Fungi	Dikarya	Ascomycota	Pezizomycotina	Nectriaceae	Neonectria	ditissima	78410	tr|A0A0P7BE61|A0A0P7BE61_9HYPO Uncharacterized protein OS=Neonectria ditissima OX=78410 GN=AK830_g2817 PE=4 SV=1	A0A0P7BE61	401	406	6	407	0	0	0	0.014705883	102	63	102	0.25	TRUE
Microbotryum intermedium	Eukaryota/Amorphea/Obazoa/Opisthokonta/Fungi/Dikarya/Basidiomycota/Pucciniomycotina/Microbotryomycetes/Microbotryales/Microbotryaceae/Microbotryum/Microbotryum intermedium (OX=269621)	Amorphea	Obazoa	Opisthokonta	Fungi	Dikarya	Basidiomycota	Pucciniomycotina	Microbotryaceae	Microbotryum	intermedium	269621	tr|A0A238FFY1|A0A238FFY1_9BASI BQ2448_3297 protein OS=Microbotryum intermedium OX=269621 GN=BQ2448_3297 PE=4 SV=1	A0A238FFY1	17	103	87	564	0	0	0	0	108	87	108	0	TRUE
Microbotryum intermedium	Eukaryota/Amorphea/Obazoa/Opisthokonta/Fungi/Dikarya/Basidiomycota/Pucciniomycotina/Microbotryomycetes/Microbotryales/Microbotryaceae/Microbotryum/Microbotryum intermedium (OX=269621)	Amorphea	Obazoa	Opisthokonta	Fungi	Dikarya	Basidiomycota	Pucciniomycotina	Microbotryaceae	Microbotryum	intermedium	269621	tr|A0A238FFY1|A0A238FFY1_9BASI BQ2448_3297 protein OS=Microbotryum intermedium OX=269621 GN=BQ2448_3297 PE=4 SV=1	A0A238FFY1	499	504	6	564	0	0	0	0	108	87	108	0	TRUE
Microbotryum intermedium	Eukaryota/Amorphea/Obazoa/Opisthokonta/Fungi/Dikarya/Basidiomycota/Pucciniomycotina/Microbotryomycetes/Microbotryales/Microbotryaceae/Microbotryum/Microbotryum intermedium (OX=269621)	Amorphea	Obazoa	Opisthokonta	Fungi	Dikarya	Basidiomycota	Pucciniomycotina	Microbotryaceae	Microbotryum	intermedium	269621	tr|A0A238FFY1|A0A238FFY1_9BASI BQ2448_3297 protein OS=Microbotryum intermedium OX=269621 GN=BQ2448_3297 PE=4 SV=1	A0A238FFY1	506	511	6	564	0	0	0	0	108	87	108	0	TRUE
Microbotryum intermedium	Eukaryota/Amorphea/Obazoa/Opisthokonta/Fungi/Dikarya/Basidiomycota/Pucciniomycotina/Microbotryomycetes/Microbotryales/Microbotryaceae/Microbotryum/Microbotryum intermedium (OX=269621)	Amorphea	Obazoa	Opisthokonta	Fungi	Dikarya	Basidiomycota	Pucciniomycotina	Microbotryaceae	Microbotryum	intermedium	269621	tr|A0A238FFY1|A0A238FFY1_9BASI BQ2448_3297 protein OS=Microbotryum intermedium OX=269621 GN=BQ2448_3297 PE=4 SV=1	A0A238FFY1	514	522	9	564	0	0	0	0	108	87	108	0	TRUE
Smittium culicis	Eukaryota/Amorphea/Obazoa/Opisthokonta/Fungi/Zoopagomycota/Kickxellomycotina/Harpellomycetes/Harpellales/Legeriomycetaceae/Smittium/Smittium culicis (Strain: ID-206-W2) (OX=133412)	Amorphea	Obazoa	Opisthokonta	Fungi	Fungi incertae sedis	Zoopagomycota	Kickxellomycotina	Legeriomycetaceae	Smittium	culicis	133412	tr|A0A1R1YTM1|A0A1R1YTM1_9FUNG Uncharacterized protein OS=Smittium culicis OX=133412 GN=AYI69_g230 PE=4 SV=1	A0A1R1YTM1	5	10	6	149	0	0	0	0	108	72	294	0.193877551	TRUE
Smittium culicis	Eukaryota/Amorphea/Obazoa/Opisthokonta/Fungi/Zoopagomycota/Kickxellomycotina/Harpellomycetes/Harpellales/Legeriomycetaceae/Smittium/Smittium culicis (Strain: ID-206-W2) (OX=133412)	Amorphea	Obazoa	Opisthokonta	Fungi	Fungi incertae sedis	Zoopagomycota	Kickxellomycotina	Legeriomycetaceae	Smittium	culicis	133412	tr|A0A1R1YTM1|A0A1R1YTM1_9FUNG Uncharacterized protein OS=Smittium culicis OX=133412 GN=AYI69_g230 PE=4 SV=1	A0A1R1YTM1	14	22	9	149	0	0	0	0	108	72	294	0.193877551	TRUE
Smittium culicis	Eukaryota/Amorphea/Obazoa/Opisthokonta/Fungi/Zoopagomycota/Kickxellomycotina/Harpellomycetes/Harpellales/Legeriomycetaceae/Smittium/Smittium culicis (Strain: ID-206-W2) (OX=133412)	Amorphea	Obazoa	Opisthokonta	Fungi	Fungi incertae sedis	Zoopagomycota	Kickxellomycotina	Legeriomycetaceae	Smittium	culicis	133412	tr|A0A1R1YTM1|A0A1R1YTM1_9FUNG Uncharacterized protein OS=Smittium culicis OX=133412 GN=AYI69_g230 PE=4 SV=1	A0A1R1YTM1	26	40	15	149	0	0	0	0	108	72	294	0.193877551	TRUE
Smittium culicis	Eukaryota/Amorphea/Obazoa/Opisthokonta/Fungi/Zoopagomycota/Kickxellomycotina/Harpellomycetes/Harpellales/Legeriomycetaceae/Smittium/Smittium culicis (Strain: ID-206-W2) (OX=133412)	Amorphea	Obazoa	Opisthokonta	Fungi	Fungi incertae sedis	Zoopagomycota	Kickxellomycotina	Legeriomycetaceae	Smittium	culicis	133412	tr|A0A1R1YTM1|A0A1R1YTM1_9FUNG Uncharacterized protein OS=Smittium culicis OX=133412 GN=AYI69_g230 PE=4 SV=1	A0A1R1YTM1	44	115	72	149	0	0	0	0	108	72	294	0.193877551	TRUE
Smittium culicis	Eukaryota/Amorphea/Obazoa/Opisthokonta/Fungi/Zoopagomycota/Kickxellomycotina/Harpellomycetes/Harpellales/Legeriomycetaceae/Smittium/Smittium culicis (Strain: ID-206-W2) (OX=133412)	Amorphea	Obazoa	Opisthokonta	Fungi	Fungi incertae sedis	Zoopagomycota	Kickxellomycotina	Legeriomycetaceae	Smittium	culicis	133412	tr|A0A1R1YTM1|A0A1R1YTM1_9FUNG Uncharacterized protein OS=Smittium culicis OX=133412 GN=AYI69_g230 PE=4 SV=1	A0A1R1YTM1	121	126	6	149	0	0	0	0	108	72	294	0.193877551	TRUE
Anncaliia algerae PRA109	Eukaryota/Amorphea/Obazoa/Opisthokonta/Fungi/Microsporidia/Tubulinosematoidea/Tubulinosematidae/Anncaliia/Anncaliia algerae PRA109 (Strain: PRA109) (OX=1240240)	Amorphea	Obazoa	Opisthokonta	Fungi	Fungi incertae sedis	Microsporidia	Tubulinosematoidea	Tubulinosematidae	Anncaliia	algerae	1240240	tr|A0A059EF65|A0A059EF65_9MICR Uncharacterized protein (Fragment) OS=Anncaliia algerae PRA109 OX=1240240 GN=H311_05298 PE=4 SV=1	A0A059EF65	53	85	33	85	0	0	0	0	33	33	204	0	FALSE
Hyaloscypha bicolor E	Eukaryota/Amorphea/Obazoa/Opisthokonta/Fungi/Dikarya/Ascomycota/Pezizomycotina/Leotiomycetes/Helotiales/Hyaloscyphaceae/Hyaloscypha/Hyaloscypha bicolor/Hyaloscypha bicolor E (Strain: E) (OX=1095630)	Amorphea	Obazoa	Opisthokonta	Fungi	Dikarya	Ascomycota	Pezizomycotina	Hyaloscyphaceae	Hyaloscypha	bicolor	1095630	tr|A0A2J6TMC1|A0A2J6TMC1_9HELO WSC domain-containing protein OS=Hyaloscypha bicolor E OX=1095630 GN=K444DRAFT_714313 PE=4 SV=1	A0A2J6TMC1	77	82	6	464	0	0	0	0.12244898	147	117	186	0.217741936	TRUE
Hyaloscypha bicolor E	Eukaryota/Amorphea/Obazoa/Opisthokonta/Fungi/Dikarya/Ascomycota/Pezizomycotina/Leotiomycetes/Helotiales/Hyaloscyphaceae/Hyaloscypha/Hyaloscypha bicolor/Hyaloscypha bicolor E (Strain: E) (OX=1095630)	Amorphea	Obazoa	Opisthokonta	Fungi	Dikarya	Ascomycota	Pezizomycotina	Hyaloscyphaceae	Hyaloscypha	bicolor	1095630	tr|A0A2J6TMC1|A0A2J6TMC1_9HELO WSC domain-containing protein OS=Hyaloscypha bicolor E OX=1095630 GN=K444DRAFT_714313 PE=4 SV=1	A0A2J6TMC1	215	220	6	464	1	0	0.5	0.12244898	147	117	186	0.217741936	TRUE
Hyaloscypha bicolor E	Eukaryota/Amorphea/Obazoa/Opisthokonta/Fungi/Dikarya/Ascomycota/Pezizomycotina/Leotiomycetes/Helotiales/Hyaloscyphaceae/Hyaloscypha/Hyaloscypha bicolor/Hyaloscypha bicolor E (Strain: E) (OX=1095630)	Amorphea	Obazoa	Opisthokonta	Fungi	Dikarya	Ascomycota	Pezizomycotina	Hyaloscyphaceae	Hyaloscypha	bicolor	1095630	tr|A0A2J6TMC1|A0A2J6TMC1_9HELO WSC domain-containing protein OS=Hyaloscypha bicolor E OX=1095630 GN=K444DRAFT_714313 PE=4 SV=1	A0A2J6TMC1	227	343	117	464	0.256410256	0	0.128205128	0.12244898	147	117	186	0.217741936	TRUE
Hyaloscypha bicolor E	Eukaryota/Amorphea/Obazoa/Opisthokonta/Fungi/Dikarya/Ascomycota/Pezizomycotina/Leotiomycetes/Helotiales/Hyaloscyphaceae/Hyaloscypha/Hyaloscypha bicolor/Hyaloscypha bicolor E (Strain: E) (OX=1095630)	Amorphea	Obazoa	Opisthokonta	Fungi	Dikarya	Ascomycota	Pezizomycotina	Hyaloscyphaceae	Hyaloscypha	bicolor	1095630	tr|A0A2J6TMC1|A0A2J6TMC1_9HELO WSC domain-containing protein OS=Hyaloscypha bicolor E OX=1095630 GN=K444DRAFT_714313 PE=4 SV=1	A0A2J6TMC1	365	370	6	464	0	0	0	0.12244898	147	117	186	0.217741936	TRUE
Hyaloscypha bicolor E	Eukaryota/Amorphea/Obazoa/Opisthokonta/Fungi/Dikarya/Ascomycota/Pezizomycotina/Leotiomycetes/Helotiales/Hyaloscyphaceae/Hyaloscypha/Hyaloscypha bicolor/Hyaloscypha bicolor E (Strain: E) (OX=1095630)	Amorphea	Obazoa	Opisthokonta	Fungi	Dikarya	Ascomycota	Pezizomycotina	Hyaloscyphaceae	Hyaloscypha	bicolor	1095630	tr|A0A2J6TMC1|A0A2J6TMC1_9HELO WSC domain-containing protein OS=Hyaloscypha bicolor E OX=1095630 GN=K444DRAFT_714313 PE=4 SV=1	A0A2J6TMC1	391	396	6	464	0	0	0	0.12244898	147	117	186	0.217741936	TRUE
Hyaloscypha bicolor E	Eukaryota/Amorphea/Obazoa/Opisthokonta/Fungi/Dikarya/Ascomycota/Pezizomycotina/Leotiomycetes/Helotiales/Hyaloscyphaceae/Hyaloscypha/Hyaloscypha bicolor/Hyaloscypha bicolor E (Strain: E) (OX=1095630)	Amorphea	Obazoa	Opisthokonta	Fungi	Dikarya	Ascomycota	Pezizomycotina	Hyaloscyphaceae	Hyaloscypha	bicolor	1095630	tr|A0A2J6TMC1|A0A2J6TMC1_9HELO WSC domain-containing protein OS=Hyaloscypha bicolor E OX=1095630 GN=K444DRAFT_714313 PE=4 SV=1	A0A2J6TMC1	450	455	6	464	0	0	0	0.12244898	147	117	186	0.217741936	TRUE
Gigaspora rosea	Eukaryota/Amorphea/Obazoa/Opisthokonta/Fungi/Mucoromycota/Glomeromycotina/Glomeromycetes/Diversisporales/Gigasporaceae/Gigaspora/Gigaspora rosea (Strain: DAOM 194757) (OX=44941)	Amorphea	Obazoa	Opisthokonta	Fungi	Fungi incertae sedis	Mucoromycota	Glomeromycotina	Gigasporaceae	Gigaspora	rosea	44941	tr|A0A397UL63|A0A397UL63_9GLOM Uncharacterized protein OS=Gigaspora rosea OX=44941 GN=C2G38_2206691 PE=4 SV=1	A0A397UL63	11	34	24	93	0	0	0	0	36	24	36	0	TRUE
Gigaspora rosea	Eukaryota/Amorphea/Obazoa/Opisthokonta/Fungi/Mucoromycota/Glomeromycotina/Glomeromycetes/Diversisporales/Gigasporaceae/Gigaspora/Gigaspora rosea (Strain: DAOM 194757) (OX=44941)	Amorphea	Obazoa	Opisthokonta	Fungi	Fungi incertae sedis	Mucoromycota	Glomeromycotina	Gigasporaceae	Gigaspora	rosea	44941	tr|A0A397UL63|A0A397UL63_9GLOM Uncharacterized protein OS=Gigaspora rosea OX=44941 GN=C2G38_2206691 PE=4 SV=1	A0A397UL63	38	49	12	93	0	0	0	0	36	24	36	0	TRUE
Aspergillus flavus	Eukaryota/Amorphea/Obazoa/Opisthokonta/Fungi/Dikarya/Ascomycota/Pezizomycotina/Eurotiomycetes/Eurotiomycetidae/Eurotiales/Aspergillaceae/Aspergillus/Aspergillus subgen. Circumdati/Aspergillus flavus (Strain: CBS 121.62) (OX=5059)	Amorphea	Obazoa	Opisthokonta	Fungi	Dikarya	Ascomycota	Pezizomycotina	Aspergillaceae	Aspergillus	flavus	5059	tr|A0A3M7JN54|A0A3M7JN54_ASPFL Uncharacterized protein (Fragment) OS=Aspergillus flavus OX=5059 GN=CA14_011864 PE=4 SV=1	A0A3M7JN54	2	49	48	339	0	1	0.5	0.3	90	48	288	0.5	TRUE
Aspergillus flavus	Eukaryota/Amorphea/Obazoa/Opisthokonta/Fungi/Dikarya/Ascomycota/Pezizomycotina/Eurotiomycetes/Eurotiomycetidae/Eurotiales/Aspergillaceae/Aspergillus/Aspergillus subgen. Circumdati/Aspergillus flavus (Strain: CBS 121.62) (OX=5059)	Amorphea	Obazoa	Opisthokonta	Fungi	Dikarya	Ascomycota	Pezizomycotina	Aspergillaceae	Aspergillus	flavus	5059	tr|A0A3M7JN54|A0A3M7JN54_ASPFL Uncharacterized protein (Fragment) OS=Aspergillus flavus OX=5059 GN=CA14_011864 PE=4 SV=1	A0A3M7JN54	94	99	6	339	0	0	0	0.3	90	48	288	0.5	TRUE
Aspergillus flavus	Eukaryota/Amorphea/Obazoa/Opisthokonta/Fungi/Dikarya/Ascomycota/Pezizomycotina/Eurotiomycetes/Eurotiomycetidae/Eurotiales/Aspergillaceae/Aspergillus/Aspergillus subgen. Circumdati/Aspergillus flavus (Strain: CBS 121.62) (OX=5059)	Amorphea	Obazoa	Opisthokonta	Fungi	Dikarya	Ascomycota	Pezizomycotina	Aspergillaceae	Aspergillus	flavus	5059	tr|A0A3M7JN54|A0A3M7JN54_ASPFL Uncharacterized protein (Fragment) OS=Aspergillus flavus OX=5059 GN=CA14_011864 PE=4 SV=1	A0A3M7JN54	130	135	6	339	0	0	0	0.3	90	48	288	0.5	TRUE
Aspergillus flavus	Eukaryota/Amorphea/Obazoa/Opisthokonta/Fungi/Dikarya/Ascomycota/Pezizomycotina/Eurotiomycetes/Eurotiomycetidae/Eurotiales/Aspergillaceae/Aspergillus/Aspergillus subgen. Circumdati/Aspergillus flavus (Strain: CBS 121.62) (OX=5059)	Amorphea	Obazoa	Opisthokonta	Fungi	Dikarya	Ascomycota	Pezizomycotina	Aspergillaceae	Aspergillus	flavus	5059	tr|A0A3M7JN54|A0A3M7JN54_ASPFL Uncharacterized protein (Fragment) OS=Aspergillus flavus OX=5059 GN=CA14_011864 PE=4 SV=1	A0A3M7JN54	139	144	6	339	0	0.5	0.25	0.3	90	48	288	0.5	TRUE
Aspergillus flavus	Eukaryota/Amorphea/Obazoa/Opisthokonta/Fungi/Dikarya/Ascomycota/Pezizomycotina/Eurotiomycetes/Eurotiomycetidae/Eurotiales/Aspergillaceae/Aspergillus/Aspergillus subgen. Circumdati/Aspergillus flavus (Strain: CBS 121.62) (OX=5059)	Amorphea	Obazoa	Opisthokonta	Fungi	Dikarya	Ascomycota	Pezizomycotina	Aspergillaceae	Aspergillus	flavus	5059	tr|A0A3M7JN54|A0A3M7JN54_ASPFL Uncharacterized protein (Fragment) OS=Aspergillus flavus OX=5059 GN=CA14_011864 PE=4 SV=1	A0A3M7JN54	176	181	6	339	0	0	0	0.3	90	48	288	0.5	TRUE
Aspergillus flavus	Eukaryota/Amorphea/Obazoa/Opisthokonta/Fungi/Dikarya/Ascomycota/Pezizomycotina/Eurotiomycetes/Eurotiomycetidae/Eurotiales/Aspergillaceae/Aspergillus/Aspergillus subgen. Circumdati/Aspergillus flavus (Strain: CBS 121.62) (OX=5059)	Amorphea	Obazoa	Opisthokonta	Fungi	Dikarya	Ascomycota	Pezizomycotina	Aspergillaceae	Aspergillus	flavus	5059	tr|A0A3M7JN54|A0A3M7JN54_ASPFL Uncharacterized protein (Fragment) OS=Aspergillus flavus OX=5059 GN=CA14_011864 PE=4 SV=1	A0A3M7JN54	211	216	6	339	0	0	0	0.3	90	48	288	0.5	TRUE
Aspergillus flavus	Eukaryota/Amorphea/Obazoa/Opisthokonta/Fungi/Dikarya/Ascomycota/Pezizomycotina/Eurotiomycetes/Eurotiomycetidae/Eurotiales/Aspergillaceae/Aspergillus/Aspergillus subgen. Circumdati/Aspergillus flavus (Strain: CBS 121.62) (OX=5059)	Amorphea	Obazoa	Opisthokonta	Fungi	Dikarya	Ascomycota	Pezizomycotina	Aspergillaceae	Aspergillus	flavus	5059	tr|A0A3M7JN54|A0A3M7JN54_ASPFL Uncharacterized protein (Fragment) OS=Aspergillus flavus OX=5059 GN=CA14_011864 PE=4 SV=1	A0A3M7JN54	298	303	6	339	0	0	0	0.3	90	48	288	0.5	TRUE
Aspergillus flavus	Eukaryota/Amorphea/Obazoa/Opisthokonta/Fungi/Dikarya/Ascomycota/Pezizomycotina/Eurotiomycetes/Eurotiomycetidae/Eurotiales/Aspergillaceae/Aspergillus/Aspergillus subgen. Circumdati/Aspergillus flavus (Strain: CBS 121.62) (OX=5059)	Amorphea	Obazoa	Opisthokonta	Fungi	Dikarya	Ascomycota	Pezizomycotina	Aspergillaceae	Aspergillus	flavus	5059	tr|A0A3M7JN54|A0A3M7JN54_ASPFL Uncharacterized protein (Fragment) OS=Aspergillus flavus OX=5059 GN=CA14_011864 PE=4 SV=1	A0A3M7JN54	320	325	6	339	0	0.5	0.25	0.3	90	48	288	0.5	TRUE
Fusarium proliferatum (strain ET1)	Eukaryota/Amorphea/Obazoa/Opisthokonta/Fungi/Dikarya/Ascomycota/Pezizomycotina/Sordariomycetes/Hypocreomycetidae/Hypocreales/Nectriaceae/Fusarium/Fusarium fujikuroi species complex/Fusarium proliferatum (strain ET1) (Orchid endophyte fungus) (Strain: ET1) (OX=1227346)	Amorphea	Obazoa	Opisthokonta	Fungi	Dikarya	Ascomycota	Pezizomycotina	Nectriaceae	Fusarium	proliferatum	1227346	tr|A0A1L7VA73|A0A1L7VA73_FUSPR Uncharacterized protein OS=Fusarium proliferatum (strain ET1) OX=1227346 GN=FPRO_07141 PE=4 SV=1	A0A1L7VA73	209	265	57	454	0.473684211	0	0.236842106	0.236842106	57	57	102	0.25	TRUE
Claviceps purpurea (strain 20.1)	Eukaryota/Amorphea/Obazoa/Opisthokonta/Fungi/Dikarya/Ascomycota/Pezizomycotina/Sordariomycetes/Hypocreomycetidae/Hypocreales/Clavicipitaceae/Claviceps/Claviceps purpurea (strain 20.1) (Ergot fungus) (Sphacelia segetum) (Strain: 20.1) (OX=1111077)	Amorphea	Obazoa	Opisthokonta	Fungi	Dikarya	Ascomycota	Pezizomycotina	Clavicipitaceae	Claviceps	purpurea	1111077	tr|M1WHZ8|M1WHZ8_CLAP2 Related to cell wall glycoprotein OS=Claviceps purpurea (strain 20.1) OX=1111077 GN=CPUR_07530 PE=4 SV=1	M1WHZ8	156	164	9	375	0	0	0	0	72	54	1260	0.452380953	TRUE
Claviceps purpurea (strain 20.1)	Eukaryota/Amorphea/Obazoa/Opisthokonta/Fungi/Dikarya/Ascomycota/Pezizomycotina/Sordariomycetes/Hypocreomycetidae/Hypocreales/Clavicipitaceae/Claviceps/Claviceps purpurea (strain 20.1) (Ergot fungus) (Sphacelia segetum) (Strain: 20.1) (OX=1111077)	Amorphea	Obazoa	Opisthokonta	Fungi	Dikarya	Ascomycota	Pezizomycotina	Clavicipitaceae	Claviceps	purpurea	1111077	tr|M1WHZ8|M1WHZ8_CLAP2 Related to cell wall glycoprotein OS=Claviceps purpurea (strain 20.1) OX=1111077 GN=CPUR_07530 PE=4 SV=1	M1WHZ8	223	276	54	375	0	0	0	0	72	54	1260	0.452380953	TRUE
Claviceps purpurea (strain 20.1)	Eukaryota/Amorphea/Obazoa/Opisthokonta/Fungi/Dikarya/Ascomycota/Pezizomycotina/Sordariomycetes/Hypocreomycetidae/Hypocreales/Clavicipitaceae/Claviceps/Claviceps purpurea (strain 20.1) (Ergot fungus) (Sphacelia segetum) (Strain: 20.1) (OX=1111077)	Amorphea	Obazoa	Opisthokonta	Fungi	Dikarya	Ascomycota	Pezizomycotina	Clavicipitaceae	Claviceps	purpurea	1111077	tr|M1WHZ8|M1WHZ8_CLAP2 Related to cell wall glycoprotein OS=Claviceps purpurea (strain 20.1) OX=1111077 GN=CPUR_07530 PE=4 SV=1	M1WHZ8	334	342	9	375	0	0	0	0	72	54	1260	0.452380953	TRUE
Gigaspora rosea	Eukaryota/Amorphea/Obazoa/Opisthokonta/Fungi/Mucoromycota/Glomeromycotina/Glomeromycetes/Diversisporales/Gigasporaceae/Gigaspora/Gigaspora rosea (Strain: DAOM 194757) (OX=44941)	Amorphea	Obazoa	Opisthokonta	Fungi	Fungi incertae sedis	Mucoromycota	Glomeromycotina	Gigasporaceae	Gigaspora	rosea	44941	tr|A0A397W2B4|A0A397W2B4_9GLOM Uncharacterized protein OS=Gigaspora rosea OX=44941 GN=C2G38_2159785 PE=4 SV=1	A0A397W2B4	27	47	21	86	0	0	0	0	36	21	36	0	TRUE
Gigaspora rosea	Eukaryota/Amorphea/Obazoa/Opisthokonta/Fungi/Mucoromycota/Glomeromycotina/Glomeromycetes/Diversisporales/Gigasporaceae/Gigaspora/Gigaspora rosea (Strain: DAOM 194757) (OX=44941)	Amorphea	Obazoa	Opisthokonta	Fungi	Fungi incertae sedis	Mucoromycota	Glomeromycotina	Gigasporaceae	Gigaspora	rosea	44941	tr|A0A397W2B4|A0A397W2B4_9GLOM Uncharacterized protein OS=Gigaspora rosea OX=44941 GN=C2G38_2159785 PE=4 SV=1	A0A397W2B4	51	65	15	86	0	0	0	0	36	21	36	0	TRUE
Trichoderma harzianum CBS 226.95	Eukaryota/Amorphea/Obazoa/Opisthokonta/Fungi/Dikarya/Ascomycota/Pezizomycotina/Sordariomycetes/Hypocreomycetidae/Hypocreales/Hypocreaceae/Trichoderma/Trichoderma harzianum CBS 226.95 (Strain: CBS 226.95) (OX=983964)	Amorphea	Obazoa	Opisthokonta	Fungi	Dikarya	Ascomycota	Pezizomycotina	Hypocreaceae	Trichoderma	harzianum	983964	tr|A0A2T3ZXG8|A0A2T3ZXG8_TRIHA Uncharacterized protein OS=Trichoderma harzianum CBS 226.95 OX=983964 GN=M431DRAFT_486816 PE=4 SV=1	A0A2T3ZXG8	31	69	39	224	0	0	0	0	39	39	702	0.37431694	TRUE
Enterospora canceri	Eukaryota/Amorphea/Obazoa/Opisthokonta/Fungi/Microsporidia/Enterocytozoonidae/Enterospora/Enterospora canceri (Strain: GB1) (OX=1081671)	Amorphea	Obazoa	Opisthokonta	Fungi	Fungi incertae sedis	Microsporidia	Enterocytozoonidae	Enterocytozoonidae	Enterospora	canceri	1081671	tr|A0A1Y1S3K6|A0A1Y1S3K6_9MICR Uncharacterized protein (Fragment) OS=Enterospora canceri OX=1081671 GN=ECANGB1_346 PE=4 SV=1	A0A1Y1S3K6	9	14	6	106	0	0	0	0	48	42	48	0	TRUE
Enterospora canceri	Eukaryota/Amorphea/Obazoa/Opisthokonta/Fungi/Microsporidia/Enterocytozoonidae/Enterospora/Enterospora canceri (Strain: GB1) (OX=1081671)	Amorphea	Obazoa	Opisthokonta	Fungi	Fungi incertae sedis	Microsporidia	Enterocytozoonidae	Enterocytozoonidae	Enterospora	canceri	1081671	tr|A0A1Y1S3K6|A0A1Y1S3K6_9MICR Uncharacterized protein (Fragment) OS=Enterospora canceri OX=1081671 GN=ECANGB1_346 PE=4 SV=1	A0A1Y1S3K6	65	106	42	106	0	0	0	0	48	42	48	0	TRUE
Aspergillus oryzae (strain ATCC 42149 / RIB 40)	Eukaryota/Amorphea/Obazoa/Opisthokonta/Fungi/Dikarya/Ascomycota/Pezizomycotina/Eurotiomycetes/Eurotiomycetidae/Eurotiales/Aspergillaceae/Aspergillus/Aspergillus subgen. Circumdati/Aspergillus oryzae (strain ATCC 42149 ~ RIB 40) (Yellow koji mold) (Strain: ATCC 42149 ~ RIB 40) (OX=510516)	Amorphea	Obazoa	Opisthokonta	Fungi	Dikarya	Ascomycota	Pezizomycotina	Aspergillaceae	Aspergillus	oryzae	510516	tr|Q2TZV0|Q2TZV0_ASPOR Uncharacterized protein OS=Aspergillus oryzae (strain ATCC 42149 / RIB 40) OX=510516 GN=AO090011000710 PE=4 SV=1	Q2TZV0	27	110	84	114	0	0	0	0	84	84	288	0.5	TRUE
Endocarpon pusillum (strain Z07020 / HMAS-L-300199)	Eukaryota/Amorphea/Obazoa/Opisthokonta/Fungi/Dikarya/Ascomycota/Pezizomycotina/Eurotiomycetes/Chaetothyriomycetidae/Verrucariales/Verrucariaceae/Endocarpon/Endocarpon pusillum (strain Z07020 ~ HMAS-L-300199) (Lichen-forming fungus) (Strain: Z07020 ~ HMAS-L-300199) (OX=1263415)	Amorphea	Obazoa	Opisthokonta	Fungi	Dikarya	Ascomycota	Pezizomycotina	Verrucariaceae	Endocarpon	pusillum	1263415	tr|U1HZZ8|U1HZZ8_ENDPU Uncharacterized protein OS=Endocarpon pusillum (strain Z07020 / HMAS-L-300199) OX=1263415 GN=EPUS_06179 PE=4 SV=1	U1HZZ8	8	163	156	244	0	0	0	0	156	156	234	0.25	TRUE
Aureobasidium pullulans	Eukaryota/Amorphea/Obazoa/Opisthokonta/Fungi/Dikarya/Ascomycota/Pezizomycotina/Dothideomycetes/Dothideomycetidae/Dothideales/Saccotheciaceae/Aureobasidium/Aureobasidium pullulans (Black yeast) (Pullularia pullulans) (Strain: EXF-10080) (OX=5580)	Amorphea	Obazoa	Opisthokonta	Fungi	Dikarya	Ascomycota	Pezizomycotina	Saccotheciaceae	Aureobasidium	pullulans	5580	tr|A0A4S9ZB93|A0A4S9ZB93_AURPU Uncharacterized protein OS=Aureobasidium pullulans OX=5580 GN=D6C82_01108 PE=4 SV=1	A0A4S9ZB93	138	224	87	315	0.344827586	0.068965517	0.206896552	0.1875	96	87	96	0.1875	TRUE
Aureobasidium pullulans	Eukaryota/Amorphea/Obazoa/Opisthokonta/Fungi/Dikarya/Ascomycota/Pezizomycotina/Dothideomycetes/Dothideomycetidae/Dothideales/Saccotheciaceae/Aureobasidium/Aureobasidium pullulans (Black yeast) (Pullularia pullulans) (Strain: EXF-10080) (OX=5580)	Amorphea	Obazoa	Opisthokonta	Fungi	Dikarya	Ascomycota	Pezizomycotina	Saccotheciaceae	Aureobasidium	pullulans	5580	tr|A0A4S9ZB93|A0A4S9ZB93_AURPU Uncharacterized protein OS=Aureobasidium pullulans OX=5580 GN=D6C82_01108 PE=4 SV=1	A0A4S9ZB93	307	315	9	315	0	0	0	0.1875	96	87	96	0.1875	TRUE
Pseudocercospora eumusae	Eukaryota/Amorphea/Obazoa/Opisthokonta/Fungi/Dikarya/Ascomycota/Pezizomycotina/Dothideomycetes/Dothideomycetidae/Mycosphaerellales/Mycosphaerellaceae/Pseudocercospora/Pseudocercospora eumusae (Strain: CBS 114824) (OX=321146)	Amorphea	Obazoa	Opisthokonta	Fungi	Dikarya	Ascomycota	Pezizomycotina	Mycosphaerellaceae	Pseudocercospora	eumusae	321146	tr|A0A139H2G1|A0A139H2G1_9PEZI Uncharacterized protein (Fragment) OS=Pseudocercospora eumusae OX=321146 GN=AC578_6919 PE=4 SV=1	A0A139H2G1	3	125	123	236	0.268292683	0.024390244	0.146341464	0.133333333	135	123	396	0.168421053	TRUE
Pseudocercospora eumusae	Eukaryota/Amorphea/Obazoa/Opisthokonta/Fungi/Dikarya/Ascomycota/Pezizomycotina/Dothideomycetes/Dothideomycetidae/Mycosphaerellales/Mycosphaerellaceae/Pseudocercospora/Pseudocercospora eumusae (Strain: CBS 114824) (OX=321146)	Amorphea	Obazoa	Opisthokonta	Fungi	Dikarya	Ascomycota	Pezizomycotina	Mycosphaerellaceae	Pseudocercospora	eumusae	321146	tr|A0A139H2G1|A0A139H2G1_9PEZI Uncharacterized protein (Fragment) OS=Pseudocercospora eumusae OX=321146 GN=AC578_6919 PE=4 SV=1	A0A139H2G1	133	138	6	236	0	0	0	0.133333333	135	123	396	0.168421053	TRUE
Pseudocercospora eumusae	Eukaryota/Amorphea/Obazoa/Opisthokonta/Fungi/Dikarya/Ascomycota/Pezizomycotina/Dothideomycetes/Dothideomycetidae/Mycosphaerellales/Mycosphaerellaceae/Pseudocercospora/Pseudocercospora eumusae (Strain: CBS 114824) (OX=321146)	Amorphea	Obazoa	Opisthokonta	Fungi	Dikarya	Ascomycota	Pezizomycotina	Mycosphaerellaceae	Pseudocercospora	eumusae	321146	tr|A0A139H2G1|A0A139H2G1_9PEZI Uncharacterized protein (Fragment) OS=Pseudocercospora eumusae OX=321146 GN=AC578_6919 PE=4 SV=1	A0A139H2G1	146	151	6	236	0	0	0	0.133333333	135	123	396	0.168421053	TRUE
Talaromyces marneffei PM1	Eukaryota/Amorphea/Obazoa/Opisthokonta/Fungi/Dikarya/Ascomycota/Pezizomycotina/Eurotiomycetes/Eurotiomycetidae/Eurotiales/Trichocomaceae/Talaromyces/Talaromyces sect. Talaromyces/Talaromyces marneffei PM1 (Strain: PM1) (OX=1077442)	Amorphea	Obazoa	Opisthokonta	Fungi	Dikarya	Ascomycota	Pezizomycotina	Trichocomaceae	Talaromyces	marneffei	1077442	tr|A0A093UUL6|A0A093UUL6_TALMA Collagen alpha-3(VI) chain OS=Talaromyces marneffei PM1 OX=1077442 GN=GQ26_0600110 PE=4 SV=1	A0A093UUL6	139	144	6	276	0.5	0	0.25	0.16	75	45	165	0.231707317	TRUE
Talaromyces marneffei PM1	Eukaryota/Amorphea/Obazoa/Opisthokonta/Fungi/Dikarya/Ascomycota/Pezizomycotina/Eurotiomycetes/Eurotiomycetidae/Eurotiales/Trichocomaceae/Talaromyces/Talaromyces sect. Talaromyces/Talaromyces marneffei PM1 (Strain: PM1) (OX=1077442)	Amorphea	Obazoa	Opisthokonta	Fungi	Dikarya	Ascomycota	Pezizomycotina	Trichocomaceae	Talaromyces	marneffei	1077442	tr|A0A093UUL6|A0A093UUL6_TALMA Collagen alpha-3(VI) chain OS=Talaromyces marneffei PM1 OX=1077442 GN=GQ26_0600110 PE=4 SV=1	A0A093UUL6	189	194	6	276	0	0	0	0.16	75	45	165	0.231707317	TRUE
Talaromyces marneffei PM1	Eukaryota/Amorphea/Obazoa/Opisthokonta/Fungi/Dikarya/Ascomycota/Pezizomycotina/Eurotiomycetes/Eurotiomycetidae/Eurotiales/Trichocomaceae/Talaromyces/Talaromyces sect. Talaromyces/Talaromyces marneffei PM1 (Strain: PM1) (OX=1077442)	Amorphea	Obazoa	Opisthokonta	Fungi	Dikarya	Ascomycota	Pezizomycotina	Trichocomaceae	Talaromyces	marneffei	1077442	tr|A0A093UUL6|A0A093UUL6_TALMA Collagen alpha-3(VI) chain OS=Talaromyces marneffei PM1 OX=1077442 GN=GQ26_0600110 PE=4 SV=1	A0A093UUL6	197	208	12	276	0	0	0	0.16	75	45	165	0.231707317	TRUE
Talaromyces marneffei PM1	Eukaryota/Amorphea/Obazoa/Opisthokonta/Fungi/Dikarya/Ascomycota/Pezizomycotina/Eurotiomycetes/Eurotiomycetidae/Eurotiales/Trichocomaceae/Talaromyces/Talaromyces sect. Talaromyces/Talaromyces marneffei PM1 (Strain: PM1) (OX=1077442)	Amorphea	Obazoa	Opisthokonta	Fungi	Dikarya	Ascomycota	Pezizomycotina	Trichocomaceae	Talaromyces	marneffei	1077442	tr|A0A093UUL6|A0A093UUL6_TALMA Collagen alpha-3(VI) chain OS=Talaromyces marneffei PM1 OX=1077442 GN=GQ26_0600110 PE=4 SV=1	A0A093UUL6	212	256	45	276	0.266666667	0.2	0.233333334	0.16	75	45	165	0.231707317	TRUE
Talaromyces marneffei PM1	Eukaryota/Amorphea/Obazoa/Opisthokonta/Fungi/Dikarya/Ascomycota/Pezizomycotina/Eurotiomycetes/Eurotiomycetidae/Eurotiales/Trichocomaceae/Talaromyces/Talaromyces sect. Talaromyces/Talaromyces marneffei PM1 (Strain: PM1) (OX=1077442)	Amorphea	Obazoa	Opisthokonta	Fungi	Dikarya	Ascomycota	Pezizomycotina	Trichocomaceae	Talaromyces	marneffei	1077442	tr|A0A093UUL6|A0A093UUL6_TALMA Collagen alpha-3(VI) chain OS=Talaromyces marneffei PM1 OX=1077442 GN=GQ26_0600110 PE=4 SV=1	A0A093UUL6	270	275	6	276	0	0	0	0.16	75	45	165	0.231707317	TRUE
Penicillium subrubescens	Eukaryota/Amorphea/Obazoa/Opisthokonta/Fungi/Dikarya/Ascomycota/Pezizomycotina/Eurotiomycetes/Eurotiomycetidae/Eurotiales/Aspergillaceae/Penicillium/Penicillium subrubescens (Strain: CBS 132785) (OX=1316194)	Amorphea	Obazoa	Opisthokonta	Fungi	Dikarya	Ascomycota	Pezizomycotina	Aspergillaceae	Penicillium	subrubescens	1316194	tr|A0A1Q5UH96|A0A1Q5UH96_9EURO Uncharacterized protein OS=Penicillium subrubescens OX=1316194 GN=PENSUB_2599 PE=4 SV=1	A0A1Q5UH96	10	39	30	101	0	0	0	0	75	45	288	0.5	TRUE
Penicillium subrubescens	Eukaryota/Amorphea/Obazoa/Opisthokonta/Fungi/Dikarya/Ascomycota/Pezizomycotina/Eurotiomycetes/Eurotiomycetidae/Eurotiales/Aspergillaceae/Penicillium/Penicillium subrubescens (Strain: CBS 132785) (OX=1316194)	Amorphea	Obazoa	Opisthokonta	Fungi	Dikarya	Ascomycota	Pezizomycotina	Aspergillaceae	Penicillium	subrubescens	1316194	tr|A0A1Q5UH96|A0A1Q5UH96_9EURO Uncharacterized protein OS=Penicillium subrubescens OX=1316194 GN=PENSUB_2599 PE=4 SV=1	A0A1Q5UH96	46	90	45	101	0	0	0	0	75	45	288	0.5	TRUE
Pichia membranifaciens NRRL Y-2026	Eukaryota/Amorphea/Obazoa/Opisthokonta/Fungi/Dikarya/Ascomycota/Saccharomycotina/Saccharomycetes/Saccharomycetales/Pichiaceae/Pichia/Pichia membranifaciens NRRL Y-2026 (Strain: NRRL Y-2026) (OX=763406)	Amorphea	Obazoa	Opisthokonta	Fungi	Dikarya	Ascomycota	Saccharomycotina	Pichiaceae	Pichia	membranifaciens	763406	tr|A0A1E3NKW2|A0A1E3NKW2_9ASCO Uncharacterized protein OS=Pichia membranifaciens NRRL Y-2026 OX=763406 GN=PICMEDRAFT_16616 PE=4 SV=1	A0A1E3NKW2	3	56	54	90	0	0.388888889	0.194444445	0.194444445	54	54	54	0.194444445	TRUE
Cryptococcus gattii CA1280	Eukaryota/Amorphea/Obazoa/Opisthokonta/Fungi/Dikarya/Basidiomycota/Agaricomycotina/Tremellomycetes/Tremellales/Cryptococcaceae/Cryptococcus/Cryptococcus gattii species complex/Cryptococcus gattii CA1280 (Strain: CA1280) (OX=1296109)	Amorphea	Obazoa	Opisthokonta	Fungi	Dikarya	Basidiomycota	Agaricomycotina	Cryptococcaceae	Cryptococcus	gattii	1296109	tr|A0A0D0UAZ0|A0A0D0UAZ0_CRYGA Unplaced genomic scaffold supercont1.17, whole genome shotgun sequence OS=Cryptococcus gattii CA1280 OX=1296109 GN=I312_05482 PE=4 SV=1	A0A0D0UAZ0	35	67	33	109	0.636363636	0.454545455	0.545454546	0.545454546	33	33	57	0.545454546	TRUE
Talaromyces stipitatus (strain ATCC 10500 / CBS 375.48 / QM 6759 / NRRL 1006)	Eukaryota/Amorphea/Obazoa/Opisthokonta/Fungi/Dikarya/Ascomycota/Pezizomycotina/Eurotiomycetes/Eurotiomycetidae/Eurotiales/Trichocomaceae/Talaromyces/Talaromyces sect. Talaromyces/Talaromyces stipitatus (strain ATCC 10500 ~ CBS 375.48 ~ QM 6759 ~ NRRL 1006) (Penicillium stipitatum) (Strain: ATCC 10500 ~ CBS 375.48 ~ QM 6759 ~ NRRL 1006) (OX=441959)	Amorphea	Obazoa	Opisthokonta	Fungi	Dikarya	Ascomycota	Pezizomycotina	Trichocomaceae	Talaromyces	stipitatus	441959	tr|B8LU57|B8LU57_TALSN Cuticle collagen, putative OS=Talaromyces stipitatus (strain ATCC 10500 / CBS 375.48 / QM 6759 / NRRL 1006) OX=441959 GN=TSTA_060260 PE=4 SV=1	B8LU57	8	172	165	193	0.2	0.181818182	0.190909091	0.190909091	165	165	165	0.231707317	TRUE
Fonsecaea nubica	Eukaryota/Amorphea/Obazoa/Opisthokonta/Fungi/Dikarya/Ascomycota/Pezizomycotina/Eurotiomycetes/Chaetothyriomycetidae/Chaetothyriales/Herpotrichiellaceae/Fonsecaea/Fonsecaea nubica (Strain: CBS 269.64) (OX=856822)	Amorphea	Obazoa	Opisthokonta	Fungi	Dikarya	Ascomycota	Pezizomycotina	Herpotrichiellaceae	Fonsecaea	nubica	856822	tr|A0A178CZ46|A0A178CZ46_9EURO Uncharacterized protein OS=Fonsecaea nubica OX=856822 GN=AYO20_05951 PE=4 SV=1	A0A178CZ46	21	26	6	377	0	0	0	0.236111111	108	90	282	0.516129033	TRUE
Fonsecaea nubica	Eukaryota/Amorphea/Obazoa/Opisthokonta/Fungi/Dikarya/Ascomycota/Pezizomycotina/Eurotiomycetes/Chaetothyriomycetidae/Chaetothyriales/Herpotrichiellaceae/Fonsecaea/Fonsecaea nubica (Strain: CBS 269.64) (OX=856822)	Amorphea	Obazoa	Opisthokonta	Fungi	Dikarya	Ascomycota	Pezizomycotina	Herpotrichiellaceae	Fonsecaea	nubica	856822	tr|A0A178CZ46|A0A178CZ46_9EURO Uncharacterized protein OS=Fonsecaea nubica OX=856822 GN=AYO20_05951 PE=4 SV=1	A0A178CZ46	168	257	90	377	0.533333333	0.033333333	0.283333333	0.236111111	108	90	282	0.516129033	TRUE
Fonsecaea nubica	Eukaryota/Amorphea/Obazoa/Opisthokonta/Fungi/Dikarya/Ascomycota/Pezizomycotina/Eurotiomycetes/Chaetothyriomycetidae/Chaetothyriales/Herpotrichiellaceae/Fonsecaea/Fonsecaea nubica (Strain: CBS 269.64) (OX=856822)	Amorphea	Obazoa	Opisthokonta	Fungi	Dikarya	Ascomycota	Pezizomycotina	Herpotrichiellaceae	Fonsecaea	nubica	856822	tr|A0A178CZ46|A0A178CZ46_9EURO Uncharacterized protein OS=Fonsecaea nubica OX=856822 GN=AYO20_05951 PE=4 SV=1	A0A178CZ46	281	286	6	377	0	0	0	0.236111111	108	90	282	0.516129033	TRUE
Fonsecaea nubica	Eukaryota/Amorphea/Obazoa/Opisthokonta/Fungi/Dikarya/Ascomycota/Pezizomycotina/Eurotiomycetes/Chaetothyriomycetidae/Chaetothyriales/Herpotrichiellaceae/Fonsecaea/Fonsecaea nubica (Strain: CBS 269.64) (OX=856822)	Amorphea	Obazoa	Opisthokonta	Fungi	Dikarya	Ascomycota	Pezizomycotina	Herpotrichiellaceae	Fonsecaea	nubica	856822	tr|A0A178CZ46|A0A178CZ46_9EURO Uncharacterized protein OS=Fonsecaea nubica OX=856822 GN=AYO20_05951 PE=4 SV=1	A0A178CZ46	361	366	6	377	0	0	0	0.236111111	108	90	282	0.516129033	TRUE
Jimgerdemannia flammicorona	Eukaryota/Amorphea/Obazoa/Opisthokonta/Fungi/Mucoromycota/Mucoromycotina/Endogonomycetes/Endogonales/Endogonaceae/Jimgerdemannia/Jimgerdemannia flammicorona (Strain: GMNB39) (OX=994334)	Amorphea	Obazoa	Opisthokonta	Fungi	Fungi incertae sedis	Mucoromycota	Mucoromycotina	Endogonaceae	Jimgerdemannia	flammicorona	994334	tr|A0A433BIH6|A0A433BIH6_9FUNG Uncharacterized protein OS=Jimgerdemannia flammicorona OX=994334 GN=BC936DRAFT_138797 PE=4 SV=1	A0A433BIH6	2	19	18	152	0	0	0	0	87	42	222	0.016129033	TRUE
Jimgerdemannia flammicorona	Eukaryota/Amorphea/Obazoa/Opisthokonta/Fungi/Mucoromycota/Mucoromycotina/Endogonomycetes/Endogonales/Endogonaceae/Jimgerdemannia/Jimgerdemannia flammicorona (Strain: GMNB39) (OX=994334)	Amorphea	Obazoa	Opisthokonta	Fungi	Fungi incertae sedis	Mucoromycota	Mucoromycotina	Endogonaceae	Jimgerdemannia	flammicorona	994334	tr|A0A433BIH6|A0A433BIH6_9FUNG Uncharacterized protein OS=Jimgerdemannia flammicorona OX=994334 GN=BC936DRAFT_138797 PE=4 SV=1	A0A433BIH6	39	80	42	152	0	0	0	0	87	42	222	0.016129033	TRUE
Jimgerdemannia flammicorona	Eukaryota/Amorphea/Obazoa/Opisthokonta/Fungi/Mucoromycota/Mucoromycotina/Endogonomycetes/Endogonales/Endogonaceae/Jimgerdemannia/Jimgerdemannia flammicorona (Strain: GMNB39) (OX=994334)	Amorphea	Obazoa	Opisthokonta	Fungi	Fungi incertae sedis	Mucoromycota	Mucoromycotina	Endogonaceae	Jimgerdemannia	flammicorona	994334	tr|A0A433BIH6|A0A433BIH6_9FUNG Uncharacterized protein OS=Jimgerdemannia flammicorona OX=994334 GN=BC936DRAFT_138797 PE=4 SV=1	A0A433BIH6	106	111	6	152	0	0	0	0	87	42	222	0.016129033	TRUE
Jimgerdemannia flammicorona	Eukaryota/Amorphea/Obazoa/Opisthokonta/Fungi/Mucoromycota/Mucoromycotina/Endogonomycetes/Endogonales/Endogonaceae/Jimgerdemannia/Jimgerdemannia flammicorona (Strain: GMNB39) (OX=994334)	Amorphea	Obazoa	Opisthokonta	Fungi	Fungi incertae sedis	Mucoromycota	Mucoromycotina	Endogonaceae	Jimgerdemannia	flammicorona	994334	tr|A0A433BIH6|A0A433BIH6_9FUNG Uncharacterized protein OS=Jimgerdemannia flammicorona OX=994334 GN=BC936DRAFT_138797 PE=4 SV=1	A0A433BIH6	127	138	12	152	0	0	0	0	87	42	222	0.016129033	TRUE
Jimgerdemannia flammicorona	Eukaryota/Amorphea/Obazoa/Opisthokonta/Fungi/Mucoromycota/Mucoromycotina/Endogonomycetes/Endogonales/Endogonaceae/Jimgerdemannia/Jimgerdemannia flammicorona (Strain: GMNB39) (OX=994334)	Amorphea	Obazoa	Opisthokonta	Fungi	Fungi incertae sedis	Mucoromycota	Mucoromycotina	Endogonaceae	Jimgerdemannia	flammicorona	994334	tr|A0A433BIH6|A0A433BIH6_9FUNG Uncharacterized protein OS=Jimgerdemannia flammicorona OX=994334 GN=BC936DRAFT_138797 PE=4 SV=1	A0A433BIH6	143	151	9	152	0	0	0	0	87	42	222	0.016129033	TRUE
Jimgerdemannia flammicorona	Eukaryota/Amorphea/Obazoa/Opisthokonta/Fungi/Mucoromycota/Mucoromycotina/Endogonomycetes/Endogonales/Endogonaceae/Jimgerdemannia/Jimgerdemannia flammicorona (Strain: GMNB39) (OX=994334)	Amorphea	Obazoa	Opisthokonta	Fungi	Fungi incertae sedis	Mucoromycota	Mucoromycotina	Endogonaceae	Jimgerdemannia	flammicorona	994334	tr|A0A433CWF1|A0A433CWF1_9FUNG Uncharacterized protein (Fragment) OS=Jimgerdemannia flammicorona OX=994334 GN=BC936DRAFT_137918 PE=4 SV=1	A0A433CWF1	5	10	6	70	0	0	0	0	48	36	222	0.016129033	TRUE
Jimgerdemannia flammicorona	Eukaryota/Amorphea/Obazoa/Opisthokonta/Fungi/Mucoromycota/Mucoromycotina/Endogonomycetes/Endogonales/Endogonaceae/Jimgerdemannia/Jimgerdemannia flammicorona (Strain: GMNB39) (OX=994334)	Amorphea	Obazoa	Opisthokonta	Fungi	Fungi incertae sedis	Mucoromycota	Mucoromycotina	Endogonaceae	Jimgerdemannia	flammicorona	994334	tr|A0A433CWF1|A0A433CWF1_9FUNG Uncharacterized protein (Fragment) OS=Jimgerdemannia flammicorona OX=994334 GN=BC936DRAFT_137918 PE=4 SV=1	A0A433CWF1	22	57	36	70	0	0	0	0	48	36	222	0.016129033	TRUE
Jimgerdemannia flammicorona	Eukaryota/Amorphea/Obazoa/Opisthokonta/Fungi/Mucoromycota/Mucoromycotina/Endogonomycetes/Endogonales/Endogonaceae/Jimgerdemannia/Jimgerdemannia flammicorona (Strain: GMNB39) (OX=994334)	Amorphea	Obazoa	Opisthokonta	Fungi	Fungi incertae sedis	Mucoromycota	Mucoromycotina	Endogonaceae	Jimgerdemannia	flammicorona	994334	tr|A0A433CWF1|A0A433CWF1_9FUNG Uncharacterized protein (Fragment) OS=Jimgerdemannia flammicorona OX=994334 GN=BC936DRAFT_137918 PE=4 SV=1	A0A433CWF1	59	64	6	70	0	0	0	0	48	36	222	0.016129033	TRUE
Jimgerdemannia flammicorona	Eukaryota/Amorphea/Obazoa/Opisthokonta/Fungi/Mucoromycota/Mucoromycotina/Endogonomycetes/Endogonales/Endogonaceae/Jimgerdemannia/Jimgerdemannia flammicorona (Strain: GMNB39) (OX=994334)	Amorphea	Obazoa	Opisthokonta	Fungi	Fungi incertae sedis	Mucoromycota	Mucoromycotina	Endogonaceae	Jimgerdemannia	flammicorona	994334	tr|A0A433DK01|A0A433DK01_9FUNG Uncharacterized protein OS=Jimgerdemannia flammicorona OX=994334 GN=BC936DRAFT_149555 PE=4 SV=1	A0A433DK01	19	36	18	288	0	0	0	0	159	36	222	0.016129033	TRUE
Jimgerdemannia flammicorona	Eukaryota/Amorphea/Obazoa/Opisthokonta/Fungi/Mucoromycota/Mucoromycotina/Endogonomycetes/Endogonales/Endogonaceae/Jimgerdemannia/Jimgerdemannia flammicorona (Strain: GMNB39) (OX=994334)	Amorphea	Obazoa	Opisthokonta	Fungi	Fungi incertae sedis	Mucoromycota	Mucoromycotina	Endogonaceae	Jimgerdemannia	flammicorona	994334	tr|A0A433DK01|A0A433DK01_9FUNG Uncharacterized protein OS=Jimgerdemannia flammicorona OX=994334 GN=BC936DRAFT_149555 PE=4 SV=1	A0A433DK01	45	53	9	288	0	0	0	0	159	36	222	0.016129033	TRUE
Jimgerdemannia flammicorona	Eukaryota/Amorphea/Obazoa/Opisthokonta/Fungi/Mucoromycota/Mucoromycotina/Endogonomycetes/Endogonales/Endogonaceae/Jimgerdemannia/Jimgerdemannia flammicorona (Strain: GMNB39) (OX=994334)	Amorphea	Obazoa	Opisthokonta	Fungi	Fungi incertae sedis	Mucoromycota	Mucoromycotina	Endogonaceae	Jimgerdemannia	flammicorona	994334	tr|A0A433DK01|A0A433DK01_9FUNG Uncharacterized protein OS=Jimgerdemannia flammicorona OX=994334 GN=BC936DRAFT_149555 PE=4 SV=1	A0A433DK01	85	108	24	288	0	0	0	0	159	36	222	0.016129033	TRUE
Jimgerdemannia flammicorona	Eukaryota/Amorphea/Obazoa/Opisthokonta/Fungi/Mucoromycota/Mucoromycotina/Endogonomycetes/Endogonales/Endogonaceae/Jimgerdemannia/Jimgerdemannia flammicorona (Strain: GMNB39) (OX=994334)	Amorphea	Obazoa	Opisthokonta	Fungi	Fungi incertae sedis	Mucoromycota	Mucoromycotina	Endogonaceae	Jimgerdemannia	flammicorona	994334	tr|A0A433DK01|A0A433DK01_9FUNG Uncharacterized protein OS=Jimgerdemannia flammicorona OX=994334 GN=BC936DRAFT_149555 PE=4 SV=1	A0A433DK01	117	125	9	288	0	0	0	0	159	36	222	0.016129033	TRUE
Jimgerdemannia flammicorona	Eukaryota/Amorphea/Obazoa/Opisthokonta/Fungi/Mucoromycota/Mucoromycotina/Endogonomycetes/Endogonales/Endogonaceae/Jimgerdemannia/Jimgerdemannia flammicorona (Strain: GMNB39) (OX=994334)	Amorphea	Obazoa	Opisthokonta	Fungi	Fungi incertae sedis	Mucoromycota	Mucoromycotina	Endogonaceae	Jimgerdemannia	flammicorona	994334	tr|A0A433DK01|A0A433DK01_9FUNG Uncharacterized protein OS=Jimgerdemannia flammicorona OX=994334 GN=BC936DRAFT_149555 PE=4 SV=1	A0A433DK01	145	156	12	288	0	0	0	0	159	36	222	0.016129033	TRUE
Jimgerdemannia flammicorona	Eukaryota/Amorphea/Obazoa/Opisthokonta/Fungi/Mucoromycota/Mucoromycotina/Endogonomycetes/Endogonales/Endogonaceae/Jimgerdemannia/Jimgerdemannia flammicorona (Strain: GMNB39) (OX=994334)	Amorphea	Obazoa	Opisthokonta	Fungi	Fungi incertae sedis	Mucoromycota	Mucoromycotina	Endogonaceae	Jimgerdemannia	flammicorona	994334	tr|A0A433DK01|A0A433DK01_9FUNG Uncharacterized protein OS=Jimgerdemannia flammicorona OX=994334 GN=BC936DRAFT_149555 PE=4 SV=1	A0A433DK01	168	203	36	288	0	0	0	0	159	36	222	0.016129033	TRUE
Jimgerdemannia flammicorona	Eukaryota/Amorphea/Obazoa/Opisthokonta/Fungi/Mucoromycota/Mucoromycotina/Endogonomycetes/Endogonales/Endogonaceae/Jimgerdemannia/Jimgerdemannia flammicorona (Strain: GMNB39) (OX=994334)	Amorphea	Obazoa	Opisthokonta	Fungi	Fungi incertae sedis	Mucoromycota	Mucoromycotina	Endogonaceae	Jimgerdemannia	flammicorona	994334	tr|A0A433DK01|A0A433DK01_9FUNG Uncharacterized protein OS=Jimgerdemannia flammicorona OX=994334 GN=BC936DRAFT_149555 PE=4 SV=1	A0A433DK01	205	219	15	288	0	0	0	0	159	36	222	0.016129033	TRUE
Jimgerdemannia flammicorona	Eukaryota/Amorphea/Obazoa/Opisthokonta/Fungi/Mucoromycota/Mucoromycotina/Endogonomycetes/Endogonales/Endogonaceae/Jimgerdemannia/Jimgerdemannia flammicorona (Strain: GMNB39) (OX=994334)	Amorphea	Obazoa	Opisthokonta	Fungi	Fungi incertae sedis	Mucoromycota	Mucoromycotina	Endogonaceae	Jimgerdemannia	flammicorona	994334	tr|A0A433DK01|A0A433DK01_9FUNG Uncharacterized protein OS=Jimgerdemannia flammicorona OX=994334 GN=BC936DRAFT_149555 PE=4 SV=1	A0A433DK01	236	265	30	288	0	0	0	0	159	36	222	0.016129033	TRUE
Jimgerdemannia flammicorona	Eukaryota/Amorphea/Obazoa/Opisthokonta/Fungi/Mucoromycota/Mucoromycotina/Endogonomycetes/Endogonales/Endogonaceae/Jimgerdemannia/Jimgerdemannia flammicorona (Strain: GMNB39) (OX=994334)	Amorphea	Obazoa	Opisthokonta	Fungi	Fungi incertae sedis	Mucoromycota	Mucoromycotina	Endogonaceae	Jimgerdemannia	flammicorona	994334	tr|A0A433DK01|A0A433DK01_9FUNG Uncharacterized protein OS=Jimgerdemannia flammicorona OX=994334 GN=BC936DRAFT_149555 PE=4 SV=1	A0A433DK01	282	287	6	288	0	0	0	0	159	36	222	0.016129033	TRUE
Jimgerdemannia flammicorona	Eukaryota/Amorphea/Obazoa/Opisthokonta/Fungi/Mucoromycota/Mucoromycotina/Endogonomycetes/Endogonales/Endogonaceae/Jimgerdemannia/Jimgerdemannia flammicorona (Strain: GMNB39) (OX=994334)	Amorphea	Obazoa	Opisthokonta	Fungi	Fungi incertae sedis	Mucoromycota	Mucoromycotina	Endogonaceae	Jimgerdemannia	flammicorona	994334	tr|A0A433CZL7|A0A433CZL7_9FUNG Uncharacterized protein OS=Jimgerdemannia flammicorona OX=994334 GN=BC936DRAFT_150090 PE=4 SV=1	A0A433CZL7	8	22	15	81	0	0	0	0	63	27	222	0.016129033	TRUE
Jimgerdemannia flammicorona	Eukaryota/Amorphea/Obazoa/Opisthokonta/Fungi/Mucoromycota/Mucoromycotina/Endogonomycetes/Endogonales/Endogonaceae/Jimgerdemannia/Jimgerdemannia flammicorona (Strain: GMNB39) (OX=994334)	Amorphea	Obazoa	Opisthokonta	Fungi	Fungi incertae sedis	Mucoromycota	Mucoromycotina	Endogonaceae	Jimgerdemannia	flammicorona	994334	tr|A0A433CZL7|A0A433CZL7_9FUNG Uncharacterized protein OS=Jimgerdemannia flammicorona OX=994334 GN=BC936DRAFT_150090 PE=4 SV=1	A0A433CZL7	24	29	6	81	0	0	0	0	63	27	222	0.016129033	TRUE
Jimgerdemannia flammicorona	Eukaryota/Amorphea/Obazoa/Opisthokonta/Fungi/Mucoromycota/Mucoromycotina/Endogonomycetes/Endogonales/Endogonaceae/Jimgerdemannia/Jimgerdemannia flammicorona (Strain: GMNB39) (OX=994334)	Amorphea	Obazoa	Opisthokonta	Fungi	Fungi incertae sedis	Mucoromycota	Mucoromycotina	Endogonaceae	Jimgerdemannia	flammicorona	994334	tr|A0A433CZL7|A0A433CZL7_9FUNG Uncharacterized protein OS=Jimgerdemannia flammicorona OX=994334 GN=BC936DRAFT_150090 PE=4 SV=1	A0A433CZL7	32	58	27	81	0	0	0	0	63	27	222	0.016129033	TRUE
Jimgerdemannia flammicorona	Eukaryota/Amorphea/Obazoa/Opisthokonta/Fungi/Mucoromycota/Mucoromycotina/Endogonomycetes/Endogonales/Endogonaceae/Jimgerdemannia/Jimgerdemannia flammicorona (Strain: GMNB39) (OX=994334)	Amorphea	Obazoa	Opisthokonta	Fungi	Fungi incertae sedis	Mucoromycota	Mucoromycotina	Endogonaceae	Jimgerdemannia	flammicorona	994334	tr|A0A433CZL7|A0A433CZL7_9FUNG Uncharacterized protein OS=Jimgerdemannia flammicorona OX=994334 GN=BC936DRAFT_150090 PE=4 SV=1	A0A433CZL7	62	76	15	81	0	0	0	0	63	27	222	0.016129033	TRUE
Monosporascus sp. 5C6A	Eukaryota/Amorphea/Obazoa/Opisthokonta/Fungi/Dikarya/Ascomycota/Pezizomycotina/Sordariomycetes/Xylariomycetidae/Xylariales/Xylariales incertae sedis/Monosporascus/unclassified Monosporascus/Monosporascus sp. 5C6A (Strain: 5C6A) (OX=2211642)	Amorphea	Obazoa	Opisthokonta	Fungi	Dikarya	Ascomycota	Pezizomycotina	Xylariomycetidae	Monosporascus	sp.	2211642	tr|A0A4Q4YGE2|A0A4Q4YGE2_9PEZI Uncharacterized protein OS=Monosporascus sp. 5C6A OX=2211642 GN=DL771_003954 PE=4 SV=1	A0A4Q4YGE2	30	35	6	365	0.5	0	0.25	0.102564103	117	78	243	0.371794872	TRUE
Monosporascus sp. 5C6A	Eukaryota/Amorphea/Obazoa/Opisthokonta/Fungi/Dikarya/Ascomycota/Pezizomycotina/Sordariomycetes/Xylariomycetidae/Xylariales/Xylariales incertae sedis/Monosporascus/unclassified Monosporascus/Monosporascus sp. 5C6A (Strain: 5C6A) (OX=2211642)	Amorphea	Obazoa	Opisthokonta	Fungi	Dikarya	Ascomycota	Pezizomycotina	Xylariomycetidae	Monosporascus	sp.	2211642	tr|A0A4Q4YGE2|A0A4Q4YGE2_9PEZI Uncharacterized protein OS=Monosporascus sp. 5C6A OX=2211642 GN=DL771_003954 PE=4 SV=1	A0A4Q4YGE2	63	68	6	365	0	0	0	0.102564103	117	78	243	0.371794872	TRUE
Monosporascus sp. 5C6A	Eukaryota/Amorphea/Obazoa/Opisthokonta/Fungi/Dikarya/Ascomycota/Pezizomycotina/Sordariomycetes/Xylariomycetidae/Xylariales/Xylariales incertae sedis/Monosporascus/unclassified Monosporascus/Monosporascus sp. 5C6A (Strain: 5C6A) (OX=2211642)	Amorphea	Obazoa	Opisthokonta	Fungi	Dikarya	Ascomycota	Pezizomycotina	Xylariomycetidae	Monosporascus	sp.	2211642	tr|A0A4Q4YGE2|A0A4Q4YGE2_9PEZI Uncharacterized protein OS=Monosporascus sp. 5C6A OX=2211642 GN=DL771_003954 PE=4 SV=1	A0A4Q4YGE2	121	129	9	365	0.333333333	0	0.166666667	0.102564103	117	78	243	0.371794872	TRUE
Monosporascus sp. 5C6A	Eukaryota/Amorphea/Obazoa/Opisthokonta/Fungi/Dikarya/Ascomycota/Pezizomycotina/Sordariomycetes/Xylariomycetidae/Xylariales/Xylariales incertae sedis/Monosporascus/unclassified Monosporascus/Monosporascus sp. 5C6A (Strain: 5C6A) (OX=2211642)	Amorphea	Obazoa	Opisthokonta	Fungi	Dikarya	Ascomycota	Pezizomycotina	Xylariomycetidae	Monosporascus	sp.	2211642	tr|A0A4Q4YGE2|A0A4Q4YGE2_9PEZI Uncharacterized protein OS=Monosporascus sp. 5C6A OX=2211642 GN=DL771_003954 PE=4 SV=1	A0A4Q4YGE2	156	161	6	365	0	0	0	0.102564103	117	78	243	0.371794872	TRUE
Monosporascus sp. 5C6A	Eukaryota/Amorphea/Obazoa/Opisthokonta/Fungi/Dikarya/Ascomycota/Pezizomycotina/Sordariomycetes/Xylariomycetidae/Xylariales/Xylariales incertae sedis/Monosporascus/unclassified Monosporascus/Monosporascus sp. 5C6A (Strain: 5C6A) (OX=2211642)	Amorphea	Obazoa	Opisthokonta	Fungi	Dikarya	Ascomycota	Pezizomycotina	Xylariomycetidae	Monosporascus	sp.	2211642	tr|A0A4Q4YGE2|A0A4Q4YGE2_9PEZI Uncharacterized protein OS=Monosporascus sp. 5C6A OX=2211642 GN=DL771_003954 PE=4 SV=1	A0A4Q4YGE2	168	173	6	365	0.5	0	0.25	0.102564103	117	78	243	0.371794872	TRUE
Monosporascus sp. 5C6A	Eukaryota/Amorphea/Obazoa/Opisthokonta/Fungi/Dikarya/Ascomycota/Pezizomycotina/Sordariomycetes/Xylariomycetidae/Xylariales/Xylariales incertae sedis/Monosporascus/unclassified Monosporascus/Monosporascus sp. 5C6A (Strain: 5C6A) (OX=2211642)	Amorphea	Obazoa	Opisthokonta	Fungi	Dikarya	Ascomycota	Pezizomycotina	Xylariomycetidae	Monosporascus	sp.	2211642	tr|A0A4Q4YGE2|A0A4Q4YGE2_9PEZI Uncharacterized protein OS=Monosporascus sp. 5C6A OX=2211642 GN=DL771_003954 PE=4 SV=1	A0A4Q4YGE2	176	253	78	365	0	0.153846154	0.076923077	0.102564103	117	78	243	0.371794872	TRUE
Monosporascus sp. 5C6A	Eukaryota/Amorphea/Obazoa/Opisthokonta/Fungi/Dikarya/Ascomycota/Pezizomycotina/Sordariomycetes/Xylariomycetidae/Xylariales/Xylariales incertae sedis/Monosporascus/unclassified Monosporascus/Monosporascus sp. 5C6A (Strain: 5C6A) (OX=2211642)	Amorphea	Obazoa	Opisthokonta	Fungi	Dikarya	Ascomycota	Pezizomycotina	Xylariomycetidae	Monosporascus	sp.	2211642	tr|A0A4Q4YGE2|A0A4Q4YGE2_9PEZI Uncharacterized protein OS=Monosporascus sp. 5C6A OX=2211642 GN=DL771_003954 PE=4 SV=1	A0A4Q4YGE2	265	270	6	365	0.5	0	0.25	0.102564103	117	78	243	0.371794872	TRUE
Ustilaginoidea virens	Eukaryota/Amorphea/Obazoa/Opisthokonta/Fungi/Dikarya/Ascomycota/Pezizomycotina/Sordariomycetes/Hypocreomycetidae/Hypocreales/Clavicipitaceae/Ustilaginoidea/Ustilaginoidea virens (Rice false smut fungus) (Villosiclava virens) (Strain: UV-8b) (OX=1159556)	Amorphea	Obazoa	Opisthokonta	Fungi	Dikarya	Ascomycota	Pezizomycotina	Clavicipitaceae	Ustilaginoidea	virens	1159556	tr|A0A063C0J6|A0A063C0J6_USTVR Uncharacterized protein OS=Ustilaginoidea virens OX=1159556 GN=UV8b_5155 PE=4 SV=1	A0A063C0J6	25	1284	1260	1296	0	0	0	0	1260	1260	1260	0.452380953	TRUE
Gibberella intermedia	Eukaryota/Amorphea/Obazoa/Opisthokonta/Fungi/Dikarya/Ascomycota/Pezizomycotina/Sordariomycetes/Hypocreomycetidae/Hypocreales/Nectriaceae/Fusarium/Fusarium fujikuroi species complex/Gibberella intermedia (Bulb rot disease fungus) (Fusarium proliferatum) (Strain: Fp_A8) (OX=948311)	Amorphea	Obazoa	Opisthokonta	Fungi	Dikarya	Ascomycota	Pezizomycotina	Nectriaceae	Gibberella	intermedia	948311	tr|A0A365MPI8|A0A365MPI8_GIBIN Uncharacterized protein OS=Gibberella intermedia OX=948311 GN=FPRO05_14331 PE=4 SV=1	A0A365MPI8	215	268	54	457	0.5	0	0.25	0.25	54	54	102	0.25	TRUE
Polyporus arcularius HHB13444	Eukaryota/Amorphea/Obazoa/Opisthokonta/Fungi/Dikarya/Basidiomycota/Agaricomycotina/Agaricomycetes/Polyporales/Polyporaceae/Polyporus/Polyporus arcularius HHB13444 (Strain: HHB13444) (OX=1314778)	Amorphea	Obazoa	Opisthokonta	Fungi	Dikarya	Basidiomycota	Agaricomycotina	Polyporaceae	Polyporus	arcularius	1314778	tr|A0A5C3NP01|A0A5C3NP01_9APHY Uncharacterized protein (Fragment) OS=Polyporus arcularius HHB13444 OX=1314778 GN=K466DRAFT_606478 PE=4 SV=1	A0A5C3NP01	130	135	6	245	0	0	0	0.02631579	57	45	87	0.02631579	TRUE
Polyporus arcularius HHB13444	Eukaryota/Amorphea/Obazoa/Opisthokonta/Fungi/Dikarya/Basidiomycota/Agaricomycotina/Agaricomycetes/Polyporales/Polyporaceae/Polyporus/Polyporus arcularius HHB13444 (Strain: HHB13444) (OX=1314778)	Amorphea	Obazoa	Opisthokonta	Fungi	Dikarya	Basidiomycota	Agaricomycotina	Polyporaceae	Polyporus	arcularius	1314778	tr|A0A5C3NP01|A0A5C3NP01_9APHY Uncharacterized protein (Fragment) OS=Polyporus arcularius HHB13444 OX=1314778 GN=K466DRAFT_606478 PE=4 SV=1	A0A5C3NP01	158	202	45	245	0	0	0	0.02631579	57	45	87	0.02631579	TRUE
Polyporus arcularius HHB13444	Eukaryota/Amorphea/Obazoa/Opisthokonta/Fungi/Dikarya/Basidiomycota/Agaricomycotina/Agaricomycetes/Polyporales/Polyporaceae/Polyporus/Polyporus arcularius HHB13444 (Strain: HHB13444) (OX=1314778)	Amorphea	Obazoa	Opisthokonta	Fungi	Dikarya	Basidiomycota	Agaricomycotina	Polyporaceae	Polyporus	arcularius	1314778	tr|A0A5C3NP01|A0A5C3NP01_9APHY Uncharacterized protein (Fragment) OS=Polyporus arcularius HHB13444 OX=1314778 GN=K466DRAFT_606478 PE=4 SV=1	A0A5C3NP01	222	227	6	245	0	0.5	0.25	0.02631579	57	45	87	0.02631579	TRUE
Rachicladosporium sp. CCFEE 5018	Eukaryota/Amorphea/Obazoa/Opisthokonta/Fungi/Dikarya/Ascomycota/Pezizomycotina/Dothideomycetes/Dothideomycetidae/Cladosporiales/Cladosporiaceae/Rachicladosporium/unclassified Rachicladosporium/Rachicladosporium sp. CCFEE 5018 (Strain: CCFEE 5018) (OX=1974281)	Amorphea	Obazoa	Opisthokonta	Fungi	Dikarya	Ascomycota	Pezizomycotina	Cladosporiaceae	Rachicladosporium	sp.	1974281	tr|A0A1V8UB21|A0A1V8UB21_9PEZI Uncharacterized protein OS=Rachicladosporium sp. CCFEE 5018 OX=1974281 GN=B0A51_11233 PE=4 SV=1	A0A1V8UB21	118	123	6	489	0.5	0	0.25	0.104166667	144	51	144	0.158536586	TRUE
Rachicladosporium sp. CCFEE 5018	Eukaryota/Amorphea/Obazoa/Opisthokonta/Fungi/Dikarya/Ascomycota/Pezizomycotina/Dothideomycetes/Dothideomycetidae/Cladosporiales/Cladosporiaceae/Rachicladosporium/unclassified Rachicladosporium/Rachicladosporium sp. CCFEE 5018 (Strain: CCFEE 5018) (OX=1974281)	Amorphea	Obazoa	Opisthokonta	Fungi	Dikarya	Ascomycota	Pezizomycotina	Cladosporiaceae	Rachicladosporium	sp.	1974281	tr|A0A1V8UB21|A0A1V8UB21_9PEZI Uncharacterized protein OS=Rachicladosporium sp. CCFEE 5018 OX=1974281 GN=B0A51_11233 PE=4 SV=1	A0A1V8UB21	164	169	6	489	0	0	0	0.104166667	144	51	144	0.158536586	TRUE
Rachicladosporium sp. CCFEE 5018	Eukaryota/Amorphea/Obazoa/Opisthokonta/Fungi/Dikarya/Ascomycota/Pezizomycotina/Dothideomycetes/Dothideomycetidae/Cladosporiales/Cladosporiaceae/Rachicladosporium/unclassified Rachicladosporium/Rachicladosporium sp. CCFEE 5018 (Strain: CCFEE 5018) (OX=1974281)	Amorphea	Obazoa	Opisthokonta	Fungi	Dikarya	Ascomycota	Pezizomycotina	Cladosporiaceae	Rachicladosporium	sp.	1974281	tr|A0A1V8UB21|A0A1V8UB21_9PEZI Uncharacterized protein OS=Rachicladosporium sp. CCFEE 5018 OX=1974281 GN=B0A51_11233 PE=4 SV=1	A0A1V8UB21	188	238	51	489	0	0.411764706	0.205882353	0.104166667	144	51	144	0.158536586	TRUE
Rachicladosporium sp. CCFEE 5018	Eukaryota/Amorphea/Obazoa/Opisthokonta/Fungi/Dikarya/Ascomycota/Pezizomycotina/Dothideomycetes/Dothideomycetidae/Cladosporiales/Cladosporiaceae/Rachicladosporium/unclassified Rachicladosporium/Rachicladosporium sp. CCFEE 5018 (Strain: CCFEE 5018) (OX=1974281)	Amorphea	Obazoa	Opisthokonta	Fungi	Dikarya	Ascomycota	Pezizomycotina	Cladosporiaceae	Rachicladosporium	sp.	1974281	tr|A0A1V8UB21|A0A1V8UB21_9PEZI Uncharacterized protein OS=Rachicladosporium sp. CCFEE 5018 OX=1974281 GN=B0A51_11233 PE=4 SV=1	A0A1V8UB21	377	382	6	489	0	0.5	0.25	0.104166667	144	51	144	0.158536586	TRUE
Rachicladosporium sp. CCFEE 5018	Eukaryota/Amorphea/Obazoa/Opisthokonta/Fungi/Dikarya/Ascomycota/Pezizomycotina/Dothideomycetes/Dothideomycetidae/Cladosporiales/Cladosporiaceae/Rachicladosporium/unclassified Rachicladosporium/Rachicladosporium sp. CCFEE 5018 (Strain: CCFEE 5018) (OX=1974281)	Amorphea	Obazoa	Opisthokonta	Fungi	Dikarya	Ascomycota	Pezizomycotina	Cladosporiaceae	Rachicladosporium	sp.	1974281	tr|A0A1V8UB21|A0A1V8UB21_9PEZI Uncharacterized protein OS=Rachicladosporium sp. CCFEE 5018 OX=1974281 GN=B0A51_11233 PE=4 SV=1	A0A1V8UB21	385	402	18	489	0	0	0	0.104166667	144	51	144	0.158536586	TRUE
Rachicladosporium sp. CCFEE 5018	Eukaryota/Amorphea/Obazoa/Opisthokonta/Fungi/Dikarya/Ascomycota/Pezizomycotina/Dothideomycetes/Dothideomycetidae/Cladosporiales/Cladosporiaceae/Rachicladosporium/unclassified Rachicladosporium/Rachicladosporium sp. CCFEE 5018 (Strain: CCFEE 5018) (OX=1974281)	Amorphea	Obazoa	Opisthokonta	Fungi	Dikarya	Ascomycota	Pezizomycotina	Cladosporiaceae	Rachicladosporium	sp.	1974281	tr|A0A1V8UB21|A0A1V8UB21_9PEZI Uncharacterized protein OS=Rachicladosporium sp. CCFEE 5018 OX=1974281 GN=B0A51_11233 PE=4 SV=1	A0A1V8UB21	406	414	9	489	0	0	0	0.104166667	144	51	144	0.158536586	TRUE
Rachicladosporium sp. CCFEE 5018	Eukaryota/Amorphea/Obazoa/Opisthokonta/Fungi/Dikarya/Ascomycota/Pezizomycotina/Dothideomycetes/Dothideomycetidae/Cladosporiales/Cladosporiaceae/Rachicladosporium/unclassified Rachicladosporium/Rachicladosporium sp. CCFEE 5018 (Strain: CCFEE 5018) (OX=1974281)	Amorphea	Obazoa	Opisthokonta	Fungi	Dikarya	Ascomycota	Pezizomycotina	Cladosporiaceae	Rachicladosporium	sp.	1974281	tr|A0A1V8UB21|A0A1V8UB21_9PEZI Uncharacterized protein OS=Rachicladosporium sp. CCFEE 5018 OX=1974281 GN=B0A51_11233 PE=4 SV=1	A0A1V8UB21	424	429	6	489	0	0	0	0.104166667	144	51	144	0.158536586	TRUE
Rachicladosporium sp. CCFEE 5018	Eukaryota/Amorphea/Obazoa/Opisthokonta/Fungi/Dikarya/Ascomycota/Pezizomycotina/Dothideomycetes/Dothideomycetidae/Cladosporiales/Cladosporiaceae/Rachicladosporium/unclassified Rachicladosporium/Rachicladosporium sp. CCFEE 5018 (Strain: CCFEE 5018) (OX=1974281)	Amorphea	Obazoa	Opisthokonta	Fungi	Dikarya	Ascomycota	Pezizomycotina	Cladosporiaceae	Rachicladosporium	sp.	1974281	tr|A0A1V8UB21|A0A1V8UB21_9PEZI Uncharacterized protein OS=Rachicladosporium sp. CCFEE 5018 OX=1974281 GN=B0A51_11233 PE=4 SV=1	A0A1V8UB21	431	442	12	489	0	0	0	0.104166667	144	51	144	0.158536586	TRUE
Rachicladosporium sp. CCFEE 5018	Eukaryota/Amorphea/Obazoa/Opisthokonta/Fungi/Dikarya/Ascomycota/Pezizomycotina/Dothideomycetes/Dothideomycetidae/Cladosporiales/Cladosporiaceae/Rachicladosporium/unclassified Rachicladosporium/Rachicladosporium sp. CCFEE 5018 (Strain: CCFEE 5018) (OX=1974281)	Amorphea	Obazoa	Opisthokonta	Fungi	Dikarya	Ascomycota	Pezizomycotina	Cladosporiaceae	Rachicladosporium	sp.	1974281	tr|A0A1V8UB21|A0A1V8UB21_9PEZI Uncharacterized protein OS=Rachicladosporium sp. CCFEE 5018 OX=1974281 GN=B0A51_11233 PE=4 SV=1	A0A1V8UB21	444	452	9	489	0.333333333	0	0.166666667	0.104166667	144	51	144	0.158536586	TRUE
Rachicladosporium sp. CCFEE 5018	Eukaryota/Amorphea/Obazoa/Opisthokonta/Fungi/Dikarya/Ascomycota/Pezizomycotina/Dothideomycetes/Dothideomycetidae/Cladosporiales/Cladosporiaceae/Rachicladosporium/unclassified Rachicladosporium/Rachicladosporium sp. CCFEE 5018 (Strain: CCFEE 5018) (OX=1974281)	Amorphea	Obazoa	Opisthokonta	Fungi	Dikarya	Ascomycota	Pezizomycotina	Cladosporiaceae	Rachicladosporium	sp.	1974281	tr|A0A1V8UB21|A0A1V8UB21_9PEZI Uncharacterized protein OS=Rachicladosporium sp. CCFEE 5018 OX=1974281 GN=B0A51_11233 PE=4 SV=1	A0A1V8UB21	454	459	6	489	0	0	0	0.104166667	144	51	144	0.158536586	TRUE
Rachicladosporium sp. CCFEE 5018	Eukaryota/Amorphea/Obazoa/Opisthokonta/Fungi/Dikarya/Ascomycota/Pezizomycotina/Dothideomycetes/Dothideomycetidae/Cladosporiales/Cladosporiaceae/Rachicladosporium/unclassified Rachicladosporium/Rachicladosporium sp. CCFEE 5018 (Strain: CCFEE 5018) (OX=1974281)	Amorphea	Obazoa	Opisthokonta	Fungi	Dikarya	Ascomycota	Pezizomycotina	Cladosporiaceae	Rachicladosporium	sp.	1974281	tr|A0A1V8UB21|A0A1V8UB21_9PEZI Uncharacterized protein OS=Rachicladosporium sp. CCFEE 5018 OX=1974281 GN=B0A51_11233 PE=4 SV=1	A0A1V8UB21	473	481	9	489	0	0	0	0.104166667	144	51	144	0.158536586	TRUE
Rachicladosporium sp. CCFEE 5018	Eukaryota/Amorphea/Obazoa/Opisthokonta/Fungi/Dikarya/Ascomycota/Pezizomycotina/Dothideomycetes/Dothideomycetidae/Cladosporiales/Cladosporiaceae/Rachicladosporium/unclassified Rachicladosporium/Rachicladosporium sp. CCFEE 5018 (Strain: CCFEE 5018) (OX=1974281)	Amorphea	Obazoa	Opisthokonta	Fungi	Dikarya	Ascomycota	Pezizomycotina	Cladosporiaceae	Rachicladosporium	sp.	1974281	tr|A0A1V8UB21|A0A1V8UB21_9PEZI Uncharacterized protein OS=Rachicladosporium sp. CCFEE 5018 OX=1974281 GN=B0A51_11233 PE=4 SV=1	A0A1V8UB21	483	488	6	489	0	0	0	0.104166667	144	51	144	0.158536586	TRUE
Ustilaginoidea virens	Eukaryota/Amorphea/Obazoa/Opisthokonta/Fungi/Dikarya/Ascomycota/Pezizomycotina/Sordariomycetes/Hypocreomycetidae/Hypocreales/Clavicipitaceae/Ustilaginoidea/Ustilaginoidea virens (Rice false smut fungus) (Villosiclava virens) (Strain: UV-8b) (OX=1159556)	Amorphea	Obazoa	Opisthokonta	Fungi	Dikarya	Ascomycota	Pezizomycotina	Clavicipitaceae	Ustilaginoidea	virens	1159556	tr|A0A063BJZ0|A0A063BJZ0_USTVR Uncharacterized protein OS=Ustilaginoidea virens OX=1159556 GN=UV8b_8392 PE=4 SV=1	A0A063BJZ0	5	199	195	200	0	0	0	0	195	195	1260	0.452380953	TRUE
Friedmanniomyces endolithicus	Eukaryota/Amorphea/Obazoa/Opisthokonta/Fungi/Dikarya/Ascomycota/Pezizomycotina/Dothideomycetes/Dothideomycetidae/Mycosphaerellales/Teratosphaeriaceae/Friedmanniomyces/Friedmanniomyces endolithicus (Strain: CCFEE 5311) (OX=329885)	Amorphea	Obazoa	Opisthokonta	Fungi	Dikarya	Ascomycota	Pezizomycotina	Teratosphaeriaceae	Friedmanniomyces	endolithicus	329885	tr|A0A4U0UGU7|A0A4U0UGU7_9PEZI Uncharacterized protein OS=Friedmanniomyces endolithicus OX=329885 GN=B0A54_14011 PE=4 SV=1	A0A4U0UGU7	110	124	15	181	0	0	0	0	42	27	252	0.245762712	TRUE
Friedmanniomyces endolithicus	Eukaryota/Amorphea/Obazoa/Opisthokonta/Fungi/Dikarya/Ascomycota/Pezizomycotina/Dothideomycetes/Dothideomycetidae/Mycosphaerellales/Teratosphaeriaceae/Friedmanniomyces/Friedmanniomyces endolithicus (Strain: CCFEE 5311) (OX=329885)	Amorphea	Obazoa	Opisthokonta	Fungi	Dikarya	Ascomycota	Pezizomycotina	Teratosphaeriaceae	Friedmanniomyces	endolithicus	329885	tr|A0A4U0UGU7|A0A4U0UGU7_9PEZI Uncharacterized protein OS=Friedmanniomyces endolithicus OX=329885 GN=B0A54_14011 PE=4 SV=1	A0A4U0UGU7	128	154	27	181	0	0	0	0	42	27	252	0.245762712	TRUE
Aspergillus bombycis	Eukaryota/Amorphea/Obazoa/Opisthokonta/Fungi/Dikarya/Ascomycota/Pezizomycotina/Eurotiomycetes/Eurotiomycetidae/Eurotiales/Aspergillaceae/Aspergillus/Aspergillus bombycis (Strain: NRRL 26010) (OX=109264)	Amorphea	Obazoa	Opisthokonta	Fungi	Dikarya	Ascomycota	Pezizomycotina	Aspergillaceae	Aspergillus	bombycis	109264	tr|A0A1F7ZL64|A0A1F7ZL64_9EURO Putative GPI anchored cell wall protein OS=Aspergillus bombycis OX=109264 GN=ABOM_011425 PE=4 SV=1	A0A1F7ZL64	33	41	9	460	0	0	0	0.225806452	93	24	288	0.5	TRUE
Aspergillus bombycis	Eukaryota/Amorphea/Obazoa/Opisthokonta/Fungi/Dikarya/Ascomycota/Pezizomycotina/Eurotiomycetes/Eurotiomycetidae/Eurotiales/Aspergillaceae/Aspergillus/Aspergillus bombycis (Strain: NRRL 26010) (OX=109264)	Amorphea	Obazoa	Opisthokonta	Fungi	Dikarya	Ascomycota	Pezizomycotina	Aspergillaceae	Aspergillus	bombycis	109264	tr|A0A1F7ZL64|A0A1F7ZL64_9EURO Putative GPI anchored cell wall protein OS=Aspergillus bombycis OX=109264 GN=ABOM_011425 PE=4 SV=1	A0A1F7ZL64	50	55	6	460	0	0	0	0.225806452	93	24	288	0.5	TRUE
Aspergillus bombycis	Eukaryota/Amorphea/Obazoa/Opisthokonta/Fungi/Dikarya/Ascomycota/Pezizomycotina/Eurotiomycetes/Eurotiomycetidae/Eurotiales/Aspergillaceae/Aspergillus/Aspergillus bombycis (Strain: NRRL 26010) (OX=109264)	Amorphea	Obazoa	Opisthokonta	Fungi	Dikarya	Ascomycota	Pezizomycotina	Aspergillaceae	Aspergillus	bombycis	109264	tr|A0A1F7ZL64|A0A1F7ZL64_9EURO Putative GPI anchored cell wall protein OS=Aspergillus bombycis OX=109264 GN=ABOM_011425 PE=4 SV=1	A0A1F7ZL64	116	121	6	460	0	0	0	0.225806452	93	24	288	0.5	TRUE
Aspergillus bombycis	Eukaryota/Amorphea/Obazoa/Opisthokonta/Fungi/Dikarya/Ascomycota/Pezizomycotina/Eurotiomycetes/Eurotiomycetidae/Eurotiales/Aspergillaceae/Aspergillus/Aspergillus bombycis (Strain: NRRL 26010) (OX=109264)	Amorphea	Obazoa	Opisthokonta	Fungi	Dikarya	Ascomycota	Pezizomycotina	Aspergillaceae	Aspergillus	bombycis	109264	tr|A0A1F7ZL64|A0A1F7ZL64_9EURO Putative GPI anchored cell wall protein OS=Aspergillus bombycis OX=109264 GN=ABOM_011425 PE=4 SV=1	A0A1F7ZL64	186	191	6	460	0	0	0	0.225806452	93	24	288	0.5	TRUE
Aspergillus bombycis	Eukaryota/Amorphea/Obazoa/Opisthokonta/Fungi/Dikarya/Ascomycota/Pezizomycotina/Eurotiomycetes/Eurotiomycetidae/Eurotiales/Aspergillaceae/Aspergillus/Aspergillus bombycis (Strain: NRRL 26010) (OX=109264)	Amorphea	Obazoa	Opisthokonta	Fungi	Dikarya	Ascomycota	Pezizomycotina	Aspergillaceae	Aspergillus	bombycis	109264	tr|A0A1F7ZL64|A0A1F7ZL64_9EURO Putative GPI anchored cell wall protein OS=Aspergillus bombycis OX=109264 GN=ABOM_011425 PE=4 SV=1	A0A1F7ZL64	214	231	18	460	0	0.833333333	0.416666667	0.225806452	93	24	288	0.5	TRUE
Aspergillus bombycis	Eukaryota/Amorphea/Obazoa/Opisthokonta/Fungi/Dikarya/Ascomycota/Pezizomycotina/Eurotiomycetes/Eurotiomycetidae/Eurotiales/Aspergillaceae/Aspergillus/Aspergillus bombycis (Strain: NRRL 26010) (OX=109264)	Amorphea	Obazoa	Opisthokonta	Fungi	Dikarya	Ascomycota	Pezizomycotina	Aspergillaceae	Aspergillus	bombycis	109264	tr|A0A1F7ZL64|A0A1F7ZL64_9EURO Putative GPI anchored cell wall protein OS=Aspergillus bombycis OX=109264 GN=ABOM_011425 PE=4 SV=1	A0A1F7ZL64	235	258	24	460	0	0.625	0.3125	0.225806452	93	24	288	0.5	TRUE
Aspergillus bombycis	Eukaryota/Amorphea/Obazoa/Opisthokonta/Fungi/Dikarya/Ascomycota/Pezizomycotina/Eurotiomycetes/Eurotiomycetidae/Eurotiales/Aspergillaceae/Aspergillus/Aspergillus bombycis (Strain: NRRL 26010) (OX=109264)	Amorphea	Obazoa	Opisthokonta	Fungi	Dikarya	Ascomycota	Pezizomycotina	Aspergillaceae	Aspergillus	bombycis	109264	tr|A0A1F7ZL64|A0A1F7ZL64_9EURO Putative GPI anchored cell wall protein OS=Aspergillus bombycis OX=109264 GN=ABOM_011425 PE=4 SV=1	A0A1F7ZL64	265	276	12	460	0	0.5	0.25	0.225806452	93	24	288	0.5	TRUE
Aspergillus bombycis	Eukaryota/Amorphea/Obazoa/Opisthokonta/Fungi/Dikarya/Ascomycota/Pezizomycotina/Eurotiomycetes/Eurotiomycetidae/Eurotiales/Aspergillaceae/Aspergillus/Aspergillus bombycis (Strain: NRRL 26010) (OX=109264)	Amorphea	Obazoa	Opisthokonta	Fungi	Dikarya	Ascomycota	Pezizomycotina	Aspergillaceae	Aspergillus	bombycis	109264	tr|A0A1F7ZL64|A0A1F7ZL64_9EURO Putative GPI anchored cell wall protein OS=Aspergillus bombycis OX=109264 GN=ABOM_011425 PE=4 SV=1	A0A1F7ZL64	283	294	12	460	0	0.5	0.25	0.225806452	93	24	288	0.5	TRUE
Fusarium oxysporum (strain Fo5176)	Eukaryota/Amorphea/Obazoa/Opisthokonta/Fungi/Dikarya/Ascomycota/Pezizomycotina/Sordariomycetes/Hypocreomycetidae/Hypocreales/Nectriaceae/Fusarium/Fusarium oxysporum species complex/Fusarium oxysporum (strain Fo5176) (Fusarium vascular wilt) (Strain: Fo5176) (OX=660025)	Amorphea	Obazoa	Opisthokonta	Fungi	Dikarya	Ascomycota	Pezizomycotina	Nectriaceae	Fusarium	oxysporum	660025	tr|F9FLM8|F9FLM8_FUSOF Uncharacterized protein OS=Fusarium oxysporum (strain Fo5176) OX=660025 GN=FOXB_07308 PE=4 SV=1	F9FLM8	31	36	6	493	0	0	0	0.041666667	72	48	102	0.25	TRUE
Fusarium oxysporum (strain Fo5176)	Eukaryota/Amorphea/Obazoa/Opisthokonta/Fungi/Dikarya/Ascomycota/Pezizomycotina/Sordariomycetes/Hypocreomycetidae/Hypocreales/Nectriaceae/Fusarium/Fusarium oxysporum species complex/Fusarium oxysporum (strain Fo5176) (Fusarium vascular wilt) (Strain: Fo5176) (OX=660025)	Amorphea	Obazoa	Opisthokonta	Fungi	Dikarya	Ascomycota	Pezizomycotina	Nectriaceae	Fusarium	oxysporum	660025	tr|F9FLM8|F9FLM8_FUSOF Uncharacterized protein OS=Fusarium oxysporum (strain Fo5176) OX=660025 GN=FOXB_07308 PE=4 SV=1	F9FLM8	239	244	6	493	0	0	0	0.041666667	72	48	102	0.25	TRUE
Fusarium oxysporum (strain Fo5176)	Eukaryota/Amorphea/Obazoa/Opisthokonta/Fungi/Dikarya/Ascomycota/Pezizomycotina/Sordariomycetes/Hypocreomycetidae/Hypocreales/Nectriaceae/Fusarium/Fusarium oxysporum species complex/Fusarium oxysporum (strain Fo5176) (Fusarium vascular wilt) (Strain: Fo5176) (OX=660025)	Amorphea	Obazoa	Opisthokonta	Fungi	Dikarya	Ascomycota	Pezizomycotina	Nectriaceae	Fusarium	oxysporum	660025	tr|F9FLM8|F9FLM8_FUSOF Uncharacterized protein OS=Fusarium oxysporum (strain Fo5176) OX=660025 GN=FOXB_07308 PE=4 SV=1	F9FLM8	350	355	6	493	0.5	0.5	0.5	0.041666667	72	48	102	0.25	TRUE
Fusarium oxysporum (strain Fo5176)	Eukaryota/Amorphea/Obazoa/Opisthokonta/Fungi/Dikarya/Ascomycota/Pezizomycotina/Sordariomycetes/Hypocreomycetidae/Hypocreales/Nectriaceae/Fusarium/Fusarium oxysporum species complex/Fusarium oxysporum (strain Fo5176) (Fusarium vascular wilt) (Strain: Fo5176) (OX=660025)	Amorphea	Obazoa	Opisthokonta	Fungi	Dikarya	Ascomycota	Pezizomycotina	Nectriaceae	Fusarium	oxysporum	660025	tr|F9FLM8|F9FLM8_FUSOF Uncharacterized protein OS=Fusarium oxysporum (strain Fo5176) OX=660025 GN=FOXB_07308 PE=4 SV=1	F9FLM8	399	404	6	493	0	0	0	0.041666667	72	48	102	0.25	TRUE
Fusarium oxysporum (strain Fo5176)	Eukaryota/Amorphea/Obazoa/Opisthokonta/Fungi/Dikarya/Ascomycota/Pezizomycotina/Sordariomycetes/Hypocreomycetidae/Hypocreales/Nectriaceae/Fusarium/Fusarium oxysporum species complex/Fusarium oxysporum (strain Fo5176) (Fusarium vascular wilt) (Strain: Fo5176) (OX=660025)	Amorphea	Obazoa	Opisthokonta	Fungi	Dikarya	Ascomycota	Pezizomycotina	Nectriaceae	Fusarium	oxysporum	660025	tr|F9FLM8|F9FLM8_FUSOF Uncharacterized protein OS=Fusarium oxysporum (strain Fo5176) OX=660025 GN=FOXB_07308 PE=4 SV=1	F9FLM8	440	487	48	493	0	0	0	0.041666667	72	48	102	0.25	TRUE
Metschnikowia bicuspidata var. bicuspidata NRRL YB-4993	Eukaryota/Amorphea/Obazoa/Opisthokonta/Fungi/Dikarya/Ascomycota/Saccharomycotina/Saccharomycetes/Saccharomycetales/Metschnikowiaceae/Metschnikowia/Metschnikowia bicuspidata var. bicuspidata NRRL YB-4993 (Strain: NRRL YB-4993) (OX=869754)	Amorphea	Obazoa	Opisthokonta	Fungi	Dikarya	Ascomycota	Saccharomycotina	Metschnikowiaceae	Metschnikowia	bicuspidata	869754	tr|A0A1A0HD45|A0A1A0HD45_9ASCO Uncharacterized protein OS=Metschnikowia bicuspidata var. bicuspidata NRRL YB-4993 OX=869754 GN=METBIDRAFT_10776 PE=4 SV=1	A0A1A0HD45	10	15	6	332	0	0	0	0	159	51	444	0.442857143	TRUE
Metschnikowia bicuspidata var. bicuspidata NRRL YB-4993	Eukaryota/Amorphea/Obazoa/Opisthokonta/Fungi/Dikarya/Ascomycota/Saccharomycotina/Saccharomycetes/Saccharomycetales/Metschnikowiaceae/Metschnikowia/Metschnikowia bicuspidata var. bicuspidata NRRL YB-4993 (Strain: NRRL YB-4993) (OX=869754)	Amorphea	Obazoa	Opisthokonta	Fungi	Dikarya	Ascomycota	Saccharomycotina	Metschnikowiaceae	Metschnikowia	bicuspidata	869754	tr|A0A1A0HD45|A0A1A0HD45_9ASCO Uncharacterized protein OS=Metschnikowia bicuspidata var. bicuspidata NRRL YB-4993 OX=869754 GN=METBIDRAFT_10776 PE=4 SV=1	A0A1A0HD45	40	45	6	332	0	0	0	0	159	51	444	0.442857143	TRUE
Metschnikowia bicuspidata var. bicuspidata NRRL YB-4993	Eukaryota/Amorphea/Obazoa/Opisthokonta/Fungi/Dikarya/Ascomycota/Saccharomycotina/Saccharomycetes/Saccharomycetales/Metschnikowiaceae/Metschnikowia/Metschnikowia bicuspidata var. bicuspidata NRRL YB-4993 (Strain: NRRL YB-4993) (OX=869754)	Amorphea	Obazoa	Opisthokonta	Fungi	Dikarya	Ascomycota	Saccharomycotina	Metschnikowiaceae	Metschnikowia	bicuspidata	869754	tr|A0A1A0HD45|A0A1A0HD45_9ASCO Uncharacterized protein OS=Metschnikowia bicuspidata var. bicuspidata NRRL YB-4993 OX=869754 GN=METBIDRAFT_10776 PE=4 SV=1	A0A1A0HD45	67	72	6	332	0	0	0	0	159	51	444	0.442857143	TRUE
Metschnikowia bicuspidata var. bicuspidata NRRL YB-4993	Eukaryota/Amorphea/Obazoa/Opisthokonta/Fungi/Dikarya/Ascomycota/Saccharomycotina/Saccharomycetes/Saccharomycetales/Metschnikowiaceae/Metschnikowia/Metschnikowia bicuspidata var. bicuspidata NRRL YB-4993 (Strain: NRRL YB-4993) (OX=869754)	Amorphea	Obazoa	Opisthokonta	Fungi	Dikarya	Ascomycota	Saccharomycotina	Metschnikowiaceae	Metschnikowia	bicuspidata	869754	tr|A0A1A0HD45|A0A1A0HD45_9ASCO Uncharacterized protein OS=Metschnikowia bicuspidata var. bicuspidata NRRL YB-4993 OX=869754 GN=METBIDRAFT_10776 PE=4 SV=1	A0A1A0HD45	84	89	6	332	0	0	0	0	159	51	444	0.442857143	TRUE
Metschnikowia bicuspidata var. bicuspidata NRRL YB-4993	Eukaryota/Amorphea/Obazoa/Opisthokonta/Fungi/Dikarya/Ascomycota/Saccharomycotina/Saccharomycetes/Saccharomycetales/Metschnikowiaceae/Metschnikowia/Metschnikowia bicuspidata var. bicuspidata NRRL YB-4993 (Strain: NRRL YB-4993) (OX=869754)	Amorphea	Obazoa	Opisthokonta	Fungi	Dikarya	Ascomycota	Saccharomycotina	Metschnikowiaceae	Metschnikowia	bicuspidata	869754	tr|A0A1A0HD45|A0A1A0HD45_9ASCO Uncharacterized protein OS=Metschnikowia bicuspidata var. bicuspidata NRRL YB-4993 OX=869754 GN=METBIDRAFT_10776 PE=4 SV=1	A0A1A0HD45	109	114	6	332	0	0	0	0	159	51	444	0.442857143	TRUE
Metschnikowia bicuspidata var. bicuspidata NRRL YB-4993	Eukaryota/Amorphea/Obazoa/Opisthokonta/Fungi/Dikarya/Ascomycota/Saccharomycotina/Saccharomycetes/Saccharomycetales/Metschnikowiaceae/Metschnikowia/Metschnikowia bicuspidata var. bicuspidata NRRL YB-4993 (Strain: NRRL YB-4993) (OX=869754)	Amorphea	Obazoa	Opisthokonta	Fungi	Dikarya	Ascomycota	Saccharomycotina	Metschnikowiaceae	Metschnikowia	bicuspidata	869754	tr|A0A1A0HD45|A0A1A0HD45_9ASCO Uncharacterized protein OS=Metschnikowia bicuspidata var. bicuspidata NRRL YB-4993 OX=869754 GN=METBIDRAFT_10776 PE=4 SV=1	A0A1A0HD45	119	124	6	332	0	0	0	0	159	51	444	0.442857143	TRUE
Metschnikowia bicuspidata var. bicuspidata NRRL YB-4993	Eukaryota/Amorphea/Obazoa/Opisthokonta/Fungi/Dikarya/Ascomycota/Saccharomycotina/Saccharomycetes/Saccharomycetales/Metschnikowiaceae/Metschnikowia/Metschnikowia bicuspidata var. bicuspidata NRRL YB-4993 (Strain: NRRL YB-4993) (OX=869754)	Amorphea	Obazoa	Opisthokonta	Fungi	Dikarya	Ascomycota	Saccharomycotina	Metschnikowiaceae	Metschnikowia	bicuspidata	869754	tr|A0A1A0HD45|A0A1A0HD45_9ASCO Uncharacterized protein OS=Metschnikowia bicuspidata var. bicuspidata NRRL YB-4993 OX=869754 GN=METBIDRAFT_10776 PE=4 SV=1	A0A1A0HD45	128	133	6	332	0	0	0	0	159	51	444	0.442857143	TRUE
Metschnikowia bicuspidata var. bicuspidata NRRL YB-4993	Eukaryota/Amorphea/Obazoa/Opisthokonta/Fungi/Dikarya/Ascomycota/Saccharomycotina/Saccharomycetes/Saccharomycetales/Metschnikowiaceae/Metschnikowia/Metschnikowia bicuspidata var. bicuspidata NRRL YB-4993 (Strain: NRRL YB-4993) (OX=869754)	Amorphea	Obazoa	Opisthokonta	Fungi	Dikarya	Ascomycota	Saccharomycotina	Metschnikowiaceae	Metschnikowia	bicuspidata	869754	tr|A0A1A0HD45|A0A1A0HD45_9ASCO Uncharacterized protein OS=Metschnikowia bicuspidata var. bicuspidata NRRL YB-4993 OX=869754 GN=METBIDRAFT_10776 PE=4 SV=1	A0A1A0HD45	146	151	6	332	0	0	0	0	159	51	444	0.442857143	TRUE
Metschnikowia bicuspidata var. bicuspidata NRRL YB-4993	Eukaryota/Amorphea/Obazoa/Opisthokonta/Fungi/Dikarya/Ascomycota/Saccharomycotina/Saccharomycetes/Saccharomycetales/Metschnikowiaceae/Metschnikowia/Metschnikowia bicuspidata var. bicuspidata NRRL YB-4993 (Strain: NRRL YB-4993) (OX=869754)	Amorphea	Obazoa	Opisthokonta	Fungi	Dikarya	Ascomycota	Saccharomycotina	Metschnikowiaceae	Metschnikowia	bicuspidata	869754	tr|A0A1A0HD45|A0A1A0HD45_9ASCO Uncharacterized protein OS=Metschnikowia bicuspidata var. bicuspidata NRRL YB-4993 OX=869754 GN=METBIDRAFT_10776 PE=4 SV=1	A0A1A0HD45	158	163	6	332	0	0	0	0	159	51	444	0.442857143	TRUE
Metschnikowia bicuspidata var. bicuspidata NRRL YB-4993	Eukaryota/Amorphea/Obazoa/Opisthokonta/Fungi/Dikarya/Ascomycota/Saccharomycotina/Saccharomycetes/Saccharomycetales/Metschnikowiaceae/Metschnikowia/Metschnikowia bicuspidata var. bicuspidata NRRL YB-4993 (Strain: NRRL YB-4993) (OX=869754)	Amorphea	Obazoa	Opisthokonta	Fungi	Dikarya	Ascomycota	Saccharomycotina	Metschnikowiaceae	Metschnikowia	bicuspidata	869754	tr|A0A1A0HD45|A0A1A0HD45_9ASCO Uncharacterized protein OS=Metschnikowia bicuspidata var. bicuspidata NRRL YB-4993 OX=869754 GN=METBIDRAFT_10776 PE=4 SV=1	A0A1A0HD45	175	225	51	332	0	0	0	0	159	51	444	0.442857143	TRUE
Metschnikowia bicuspidata var. bicuspidata NRRL YB-4993	Eukaryota/Amorphea/Obazoa/Opisthokonta/Fungi/Dikarya/Ascomycota/Saccharomycotina/Saccharomycetes/Saccharomycetales/Metschnikowiaceae/Metschnikowia/Metschnikowia bicuspidata var. bicuspidata NRRL YB-4993 (Strain: NRRL YB-4993) (OX=869754)	Amorphea	Obazoa	Opisthokonta	Fungi	Dikarya	Ascomycota	Saccharomycotina	Metschnikowiaceae	Metschnikowia	bicuspidata	869754	tr|A0A1A0HD45|A0A1A0HD45_9ASCO Uncharacterized protein OS=Metschnikowia bicuspidata var. bicuspidata NRRL YB-4993 OX=869754 GN=METBIDRAFT_10776 PE=4 SV=1	A0A1A0HD45	227	235	9	332	0	0	0	0	159	51	444	0.442857143	TRUE
Metschnikowia bicuspidata var. bicuspidata NRRL YB-4993	Eukaryota/Amorphea/Obazoa/Opisthokonta/Fungi/Dikarya/Ascomycota/Saccharomycotina/Saccharomycetes/Saccharomycetales/Metschnikowiaceae/Metschnikowia/Metschnikowia bicuspidata var. bicuspidata NRRL YB-4993 (Strain: NRRL YB-4993) (OX=869754)	Amorphea	Obazoa	Opisthokonta	Fungi	Dikarya	Ascomycota	Saccharomycotina	Metschnikowiaceae	Metschnikowia	bicuspidata	869754	tr|A0A1A0HD45|A0A1A0HD45_9ASCO Uncharacterized protein OS=Metschnikowia bicuspidata var. bicuspidata NRRL YB-4993 OX=869754 GN=METBIDRAFT_10776 PE=4 SV=1	A0A1A0HD45	241	246	6	332	0	0	0	0	159	51	444	0.442857143	TRUE
Metschnikowia bicuspidata var. bicuspidata NRRL YB-4993	Eukaryota/Amorphea/Obazoa/Opisthokonta/Fungi/Dikarya/Ascomycota/Saccharomycotina/Saccharomycetes/Saccharomycetales/Metschnikowiaceae/Metschnikowia/Metschnikowia bicuspidata var. bicuspidata NRRL YB-4993 (Strain: NRRL YB-4993) (OX=869754)	Amorphea	Obazoa	Opisthokonta	Fungi	Dikarya	Ascomycota	Saccharomycotina	Metschnikowiaceae	Metschnikowia	bicuspidata	869754	tr|A0A1A0HD45|A0A1A0HD45_9ASCO Uncharacterized protein OS=Metschnikowia bicuspidata var. bicuspidata NRRL YB-4993 OX=869754 GN=METBIDRAFT_10776 PE=4 SV=1	A0A1A0HD45	262	270	9	332	0	0	0	0	159	51	444	0.442857143	TRUE
Metschnikowia bicuspidata var. bicuspidata NRRL YB-4993	Eukaryota/Amorphea/Obazoa/Opisthokonta/Fungi/Dikarya/Ascomycota/Saccharomycotina/Saccharomycetes/Saccharomycetales/Metschnikowiaceae/Metschnikowia/Metschnikowia bicuspidata var. bicuspidata NRRL YB-4993 (Strain: NRRL YB-4993) (OX=869754)	Amorphea	Obazoa	Opisthokonta	Fungi	Dikarya	Ascomycota	Saccharomycotina	Metschnikowiaceae	Metschnikowia	bicuspidata	869754	tr|A0A1A0HD45|A0A1A0HD45_9ASCO Uncharacterized protein OS=Metschnikowia bicuspidata var. bicuspidata NRRL YB-4993 OX=869754 GN=METBIDRAFT_10776 PE=4 SV=1	A0A1A0HD45	275	283	9	332	0	0	0	0	159	51	444	0.442857143	TRUE
Metschnikowia bicuspidata var. bicuspidata NRRL YB-4993	Eukaryota/Amorphea/Obazoa/Opisthokonta/Fungi/Dikarya/Ascomycota/Saccharomycotina/Saccharomycetes/Saccharomycetales/Metschnikowiaceae/Metschnikowia/Metschnikowia bicuspidata var. bicuspidata NRRL YB-4993 (Strain: NRRL YB-4993) (OX=869754)	Amorphea	Obazoa	Opisthokonta	Fungi	Dikarya	Ascomycota	Saccharomycotina	Metschnikowiaceae	Metschnikowia	bicuspidata	869754	tr|A0A1A0HD45|A0A1A0HD45_9ASCO Uncharacterized protein OS=Metschnikowia bicuspidata var. bicuspidata NRRL YB-4993 OX=869754 GN=METBIDRAFT_10776 PE=4 SV=1	A0A1A0HD45	292	297	6	332	0	0	0	0	159	51	444	0.442857143	TRUE
Metschnikowia bicuspidata var. bicuspidata NRRL YB-4993	Eukaryota/Amorphea/Obazoa/Opisthokonta/Fungi/Dikarya/Ascomycota/Saccharomycotina/Saccharomycetes/Saccharomycetales/Metschnikowiaceae/Metschnikowia/Metschnikowia bicuspidata var. bicuspidata NRRL YB-4993 (Strain: NRRL YB-4993) (OX=869754)	Amorphea	Obazoa	Opisthokonta	Fungi	Dikarya	Ascomycota	Saccharomycotina	Metschnikowiaceae	Metschnikowia	bicuspidata	869754	tr|A0A1A0HD45|A0A1A0HD45_9ASCO Uncharacterized protein OS=Metschnikowia bicuspidata var. bicuspidata NRRL YB-4993 OX=869754 GN=METBIDRAFT_10776 PE=4 SV=1	A0A1A0HD45	316	324	9	332	0	0	0	0	159	51	444	0.442857143	TRUE
Metschnikowia bicuspidata var. bicuspidata NRRL YB-4993	Eukaryota/Amorphea/Obazoa/Opisthokonta/Fungi/Dikarya/Ascomycota/Saccharomycotina/Saccharomycetes/Saccharomycetales/Metschnikowiaceae/Metschnikowia/Metschnikowia bicuspidata var. bicuspidata NRRL YB-4993 (Strain: NRRL YB-4993) (OX=869754)	Amorphea	Obazoa	Opisthokonta	Fungi	Dikarya	Ascomycota	Saccharomycotina	Metschnikowiaceae	Metschnikowia	bicuspidata	869754	tr|A0A1A0HD45|A0A1A0HD45_9ASCO Uncharacterized protein OS=Metschnikowia bicuspidata var. bicuspidata NRRL YB-4993 OX=869754 GN=METBIDRAFT_10776 PE=4 SV=1	A0A1A0HD45	327	332	6	332	0	0	0	0	159	51	444	0.442857143	TRUE
Penicillium arizonense	Eukaryota/Amorphea/Obazoa/Opisthokonta/Fungi/Dikarya/Ascomycota/Pezizomycotina/Eurotiomycetes/Eurotiomycetidae/Eurotiales/Aspergillaceae/Penicillium/Penicillium arizonense (Strain: CBS 141311) (OX=1835702)	Amorphea	Obazoa	Opisthokonta	Fungi	Dikarya	Ascomycota	Pezizomycotina	Aspergillaceae	Penicillium	arizonense	1835702	tr|A0A1F5LPK5|A0A1F5LPK5_9EURO Uncharacterized protein OS=Penicillium arizonense OX=1835702 GN=PENARI_c005G06115 PE=4 SV=1	A0A1F5LPK5	36	197	162	418	0.074074074	0	0.037037037	0.035714286	168	162	288	0.5	TRUE
Penicillium arizonense	Eukaryota/Amorphea/Obazoa/Opisthokonta/Fungi/Dikarya/Ascomycota/Pezizomycotina/Eurotiomycetes/Eurotiomycetidae/Eurotiales/Aspergillaceae/Penicillium/Penicillium arizonense (Strain: CBS 141311) (OX=1835702)	Amorphea	Obazoa	Opisthokonta	Fungi	Dikarya	Ascomycota	Pezizomycotina	Aspergillaceae	Penicillium	arizonense	1835702	tr|A0A1F5LPK5|A0A1F5LPK5_9EURO Uncharacterized protein OS=Penicillium arizonense OX=1835702 GN=PENARI_c005G06115 PE=4 SV=1	A0A1F5LPK5	276	281	6	418	0	0	0	0.035714286	168	162	288	0.5	TRUE
Jimgerdemannia flammicorona	Eukaryota/Amorphea/Obazoa/Opisthokonta/Fungi/Mucoromycota/Mucoromycotina/Endogonomycetes/Endogonales/Endogonaceae/Jimgerdemannia/Jimgerdemannia flammicorona (Strain: GMNB39) (OX=994334)	Amorphea	Obazoa	Opisthokonta	Fungi	Fungi incertae sedis	Mucoromycota	Mucoromycotina	Endogonaceae	Jimgerdemannia	flammicorona	994334	tr|A0A433DIC9|A0A433DIC9_9FUNG Uncharacterized protein OS=Jimgerdemannia flammicorona OX=994334 GN=BC936DRAFT_138474 PE=4 SV=1	A0A433DIC9	2	10	9	68	0	0	0	0	54	36	222	0.016129033	TRUE
Jimgerdemannia flammicorona	Eukaryota/Amorphea/Obazoa/Opisthokonta/Fungi/Mucoromycota/Mucoromycotina/Endogonomycetes/Endogonales/Endogonaceae/Jimgerdemannia/Jimgerdemannia flammicorona (Strain: GMNB39) (OX=994334)	Amorphea	Obazoa	Opisthokonta	Fungi	Fungi incertae sedis	Mucoromycota	Mucoromycotina	Endogonaceae	Jimgerdemannia	flammicorona	994334	tr|A0A433DIC9|A0A433DIC9_9FUNG Uncharacterized protein OS=Jimgerdemannia flammicorona OX=994334 GN=BC936DRAFT_138474 PE=4 SV=1	A0A433DIC9	22	57	36	68	0	0	0	0	54	36	222	0.016129033	TRUE
Jimgerdemannia flammicorona	Eukaryota/Amorphea/Obazoa/Opisthokonta/Fungi/Mucoromycota/Mucoromycotina/Endogonomycetes/Endogonales/Endogonaceae/Jimgerdemannia/Jimgerdemannia flammicorona (Strain: GMNB39) (OX=994334)	Amorphea	Obazoa	Opisthokonta	Fungi	Fungi incertae sedis	Mucoromycota	Mucoromycotina	Endogonaceae	Jimgerdemannia	flammicorona	994334	tr|A0A433DIC9|A0A433DIC9_9FUNG Uncharacterized protein OS=Jimgerdemannia flammicorona OX=994334 GN=BC936DRAFT_138474 PE=4 SV=1	A0A433DIC9	59	67	9	68	0	0	0	0	54	36	222	0.016129033	TRUE
Jimgerdemannia flammicorona	Eukaryota/Amorphea/Obazoa/Opisthokonta/Fungi/Mucoromycota/Mucoromycotina/Endogonomycetes/Endogonales/Endogonaceae/Jimgerdemannia/Jimgerdemannia flammicorona (Strain: GMNB39) (OX=994334)	Amorphea	Obazoa	Opisthokonta	Fungi	Fungi incertae sedis	Mucoromycota	Mucoromycotina	Endogonaceae	Jimgerdemannia	flammicorona	994334	tr|A0A433CXS0|A0A433CXS0_9FUNG Uncharacterized protein OS=Jimgerdemannia flammicorona OX=994334 GN=BC936DRAFT_137261 PE=4 SV=1	A0A433CXS0	11	16	6	131	0	0	0	0	87	33	222	0.016129033	TRUE
Jimgerdemannia flammicorona	Eukaryota/Amorphea/Obazoa/Opisthokonta/Fungi/Mucoromycota/Mucoromycotina/Endogonomycetes/Endogonales/Endogonaceae/Jimgerdemannia/Jimgerdemannia flammicorona (Strain: GMNB39) (OX=994334)	Amorphea	Obazoa	Opisthokonta	Fungi	Fungi incertae sedis	Mucoromycota	Mucoromycotina	Endogonaceae	Jimgerdemannia	flammicorona	994334	tr|A0A433CXS0|A0A433CXS0_9FUNG Uncharacterized protein OS=Jimgerdemannia flammicorona OX=994334 GN=BC936DRAFT_137261 PE=4 SV=1	A0A433CXS0	31	63	33	131	0	0	0	0	87	33	222	0.016129033	TRUE
Jimgerdemannia flammicorona	Eukaryota/Amorphea/Obazoa/Opisthokonta/Fungi/Mucoromycota/Mucoromycotina/Endogonomycetes/Endogonales/Endogonaceae/Jimgerdemannia/Jimgerdemannia flammicorona (Strain: GMNB39) (OX=994334)	Amorphea	Obazoa	Opisthokonta	Fungi	Fungi incertae sedis	Mucoromycota	Mucoromycotina	Endogonaceae	Jimgerdemannia	flammicorona	994334	tr|A0A433CXS0|A0A433CXS0_9FUNG Uncharacterized protein OS=Jimgerdemannia flammicorona OX=994334 GN=BC936DRAFT_137261 PE=4 SV=1	A0A433CXS0	65	73	9	131	0	0	0	0	87	33	222	0.016129033	TRUE
Jimgerdemannia flammicorona	Eukaryota/Amorphea/Obazoa/Opisthokonta/Fungi/Mucoromycota/Mucoromycotina/Endogonomycetes/Endogonales/Endogonaceae/Jimgerdemannia/Jimgerdemannia flammicorona (Strain: GMNB39) (OX=994334)	Amorphea	Obazoa	Opisthokonta	Fungi	Fungi incertae sedis	Mucoromycota	Mucoromycotina	Endogonaceae	Jimgerdemannia	flammicorona	994334	tr|A0A433CXS0|A0A433CXS0_9FUNG Uncharacterized protein OS=Jimgerdemannia flammicorona OX=994334 GN=BC936DRAFT_137261 PE=4 SV=1	A0A433CXS0	77	85	9	131	0	0	0	0	87	33	222	0.016129033	TRUE
Jimgerdemannia flammicorona	Eukaryota/Amorphea/Obazoa/Opisthokonta/Fungi/Mucoromycota/Mucoromycotina/Endogonomycetes/Endogonales/Endogonaceae/Jimgerdemannia/Jimgerdemannia flammicorona (Strain: GMNB39) (OX=994334)	Amorphea	Obazoa	Opisthokonta	Fungi	Fungi incertae sedis	Mucoromycota	Mucoromycotina	Endogonaceae	Jimgerdemannia	flammicorona	994334	tr|A0A433CXS0|A0A433CXS0_9FUNG Uncharacterized protein OS=Jimgerdemannia flammicorona OX=994334 GN=BC936DRAFT_137261 PE=4 SV=1	A0A433CXS0	89	118	30	131	0	0	0	0	87	33	222	0.016129033	TRUE
Jimgerdemannia flammicorona	Eukaryota/Amorphea/Obazoa/Opisthokonta/Fungi/Mucoromycota/Mucoromycotina/Endogonomycetes/Endogonales/Endogonaceae/Jimgerdemannia/Jimgerdemannia flammicorona (Strain: GMNB39) (OX=994334)	Amorphea	Obazoa	Opisthokonta	Fungi	Fungi incertae sedis	Mucoromycota	Mucoromycotina	Endogonaceae	Jimgerdemannia	flammicorona	994334	tr|A0A433D287|A0A433D287_9FUNG Uncharacterized protein OS=Jimgerdemannia flammicorona OX=994334 GN=BC936DRAFT_148827 PE=4 SV=1	A0A433D287	2	13	12	121	0	0	0	0	54	27	222	0.016129033	TRUE
Jimgerdemannia flammicorona	Eukaryota/Amorphea/Obazoa/Opisthokonta/Fungi/Mucoromycota/Mucoromycotina/Endogonomycetes/Endogonales/Endogonaceae/Jimgerdemannia/Jimgerdemannia flammicorona (Strain: GMNB39) (OX=994334)	Amorphea	Obazoa	Opisthokonta	Fungi	Fungi incertae sedis	Mucoromycota	Mucoromycotina	Endogonaceae	Jimgerdemannia	flammicorona	994334	tr|A0A433D287|A0A433D287_9FUNG Uncharacterized protein OS=Jimgerdemannia flammicorona OX=994334 GN=BC936DRAFT_148827 PE=4 SV=1	A0A433D287	17	25	9	121	0	0	0	0	54	27	222	0.016129033	TRUE
Jimgerdemannia flammicorona	Eukaryota/Amorphea/Obazoa/Opisthokonta/Fungi/Mucoromycota/Mucoromycotina/Endogonomycetes/Endogonales/Endogonaceae/Jimgerdemannia/Jimgerdemannia flammicorona (Strain: GMNB39) (OX=994334)	Amorphea	Obazoa	Opisthokonta	Fungi	Fungi incertae sedis	Mucoromycota	Mucoromycotina	Endogonaceae	Jimgerdemannia	flammicorona	994334	tr|A0A433D287|A0A433D287_9FUNG Uncharacterized protein OS=Jimgerdemannia flammicorona OX=994334 GN=BC936DRAFT_148827 PE=4 SV=1	A0A433D287	35	61	27	121	0	0	0	0	54	27	222	0.016129033	TRUE
Jimgerdemannia flammicorona	Eukaryota/Amorphea/Obazoa/Opisthokonta/Fungi/Mucoromycota/Mucoromycotina/Endogonomycetes/Endogonales/Endogonaceae/Jimgerdemannia/Jimgerdemannia flammicorona (Strain: GMNB39) (OX=994334)	Amorphea	Obazoa	Opisthokonta	Fungi	Fungi incertae sedis	Mucoromycota	Mucoromycotina	Endogonaceae	Jimgerdemannia	flammicorona	994334	tr|A0A433D287|A0A433D287_9FUNG Uncharacterized protein OS=Jimgerdemannia flammicorona OX=994334 GN=BC936DRAFT_148827 PE=4 SV=1	A0A433D287	105	110	6	121	0	0	0	0	54	27	222	0.016129033	TRUE
Jimgerdemannia flammicorona	Eukaryota/Amorphea/Obazoa/Opisthokonta/Fungi/Mucoromycota/Mucoromycotina/Endogonomycetes/Endogonales/Endogonaceae/Jimgerdemannia/Jimgerdemannia flammicorona (Strain: GMNB39) (OX=994334)	Amorphea	Obazoa	Opisthokonta	Fungi	Fungi incertae sedis	Mucoromycota	Mucoromycotina	Endogonaceae	Jimgerdemannia	flammicorona	994334	tr|A0A433DA10|A0A433DA10_9FUNG Uncharacterized protein OS=Jimgerdemannia flammicorona OX=994334 GN=BC936DRAFT_145425 PE=4 SV=1	A0A433DA10	2	40	39	290	0	0	0	0	183	39	222	0.016129033	TRUE
Jimgerdemannia flammicorona	Eukaryota/Amorphea/Obazoa/Opisthokonta/Fungi/Mucoromycota/Mucoromycotina/Endogonomycetes/Endogonales/Endogonaceae/Jimgerdemannia/Jimgerdemannia flammicorona (Strain: GMNB39) (OX=994334)	Amorphea	Obazoa	Opisthokonta	Fungi	Fungi incertae sedis	Mucoromycota	Mucoromycotina	Endogonaceae	Jimgerdemannia	flammicorona	994334	tr|A0A433DA10|A0A433DA10_9FUNG Uncharacterized protein OS=Jimgerdemannia flammicorona OX=994334 GN=BC936DRAFT_145425 PE=4 SV=1	A0A433DA10	69	92	24	290	0	0	0	0	183	39	222	0.016129033	TRUE
Jimgerdemannia flammicorona	Eukaryota/Amorphea/Obazoa/Opisthokonta/Fungi/Mucoromycota/Mucoromycotina/Endogonomycetes/Endogonales/Endogonaceae/Jimgerdemannia/Jimgerdemannia flammicorona (Strain: GMNB39) (OX=994334)	Amorphea	Obazoa	Opisthokonta	Fungi	Fungi incertae sedis	Mucoromycota	Mucoromycotina	Endogonaceae	Jimgerdemannia	flammicorona	994334	tr|A0A433DA10|A0A433DA10_9FUNG Uncharacterized protein OS=Jimgerdemannia flammicorona OX=994334 GN=BC936DRAFT_145425 PE=4 SV=1	A0A433DA10	97	105	9	290	0	0	0	0	183	39	222	0.016129033	TRUE
Jimgerdemannia flammicorona	Eukaryota/Amorphea/Obazoa/Opisthokonta/Fungi/Mucoromycota/Mucoromycotina/Endogonomycetes/Endogonales/Endogonaceae/Jimgerdemannia/Jimgerdemannia flammicorona (Strain: GMNB39) (OX=994334)	Amorphea	Obazoa	Opisthokonta	Fungi	Fungi incertae sedis	Mucoromycota	Mucoromycotina	Endogonaceae	Jimgerdemannia	flammicorona	994334	tr|A0A433DA10|A0A433DA10_9FUNG Uncharacterized protein OS=Jimgerdemannia flammicorona OX=994334 GN=BC936DRAFT_145425 PE=4 SV=1	A0A433DA10	108	119	12	290	0	0	0	0	183	39	222	0.016129033	TRUE
Jimgerdemannia flammicorona	Eukaryota/Amorphea/Obazoa/Opisthokonta/Fungi/Mucoromycota/Mucoromycotina/Endogonomycetes/Endogonales/Endogonaceae/Jimgerdemannia/Jimgerdemannia flammicorona (Strain: GMNB39) (OX=994334)	Amorphea	Obazoa	Opisthokonta	Fungi	Fungi incertae sedis	Mucoromycota	Mucoromycotina	Endogonaceae	Jimgerdemannia	flammicorona	994334	tr|A0A433DA10|A0A433DA10_9FUNG Uncharacterized protein OS=Jimgerdemannia flammicorona OX=994334 GN=BC936DRAFT_145425 PE=4 SV=1	A0A433DA10	121	135	15	290	0	0	0	0	183	39	222	0.016129033	TRUE
Jimgerdemannia flammicorona	Eukaryota/Amorphea/Obazoa/Opisthokonta/Fungi/Mucoromycota/Mucoromycotina/Endogonomycetes/Endogonales/Endogonaceae/Jimgerdemannia/Jimgerdemannia flammicorona (Strain: GMNB39) (OX=994334)	Amorphea	Obazoa	Opisthokonta	Fungi	Fungi incertae sedis	Mucoromycota	Mucoromycotina	Endogonaceae	Jimgerdemannia	flammicorona	994334	tr|A0A433DA10|A0A433DA10_9FUNG Uncharacterized protein OS=Jimgerdemannia flammicorona OX=994334 GN=BC936DRAFT_145425 PE=4 SV=1	A0A433DA10	139	147	9	290	0	0	0	0	183	39	222	0.016129033	TRUE
Jimgerdemannia flammicorona	Eukaryota/Amorphea/Obazoa/Opisthokonta/Fungi/Mucoromycota/Mucoromycotina/Endogonomycetes/Endogonales/Endogonaceae/Jimgerdemannia/Jimgerdemannia flammicorona (Strain: GMNB39) (OX=994334)	Amorphea	Obazoa	Opisthokonta	Fungi	Fungi incertae sedis	Mucoromycota	Mucoromycotina	Endogonaceae	Jimgerdemannia	flammicorona	994334	tr|A0A433DA10|A0A433DA10_9FUNG Uncharacterized protein OS=Jimgerdemannia flammicorona OX=994334 GN=BC936DRAFT_145425 PE=4 SV=1	A0A433DA10	170	178	9	290	0	0	0	0	183	39	222	0.016129033	TRUE
Jimgerdemannia flammicorona	Eukaryota/Amorphea/Obazoa/Opisthokonta/Fungi/Mucoromycota/Mucoromycotina/Endogonomycetes/Endogonales/Endogonaceae/Jimgerdemannia/Jimgerdemannia flammicorona (Strain: GMNB39) (OX=994334)	Amorphea	Obazoa	Opisthokonta	Fungi	Fungi incertae sedis	Mucoromycota	Mucoromycotina	Endogonaceae	Jimgerdemannia	flammicorona	994334	tr|A0A433DA10|A0A433DA10_9FUNG Uncharacterized protein OS=Jimgerdemannia flammicorona OX=994334 GN=BC936DRAFT_145425 PE=4 SV=1	A0A433DA10	185	211	27	290	0	0	0	0	183	39	222	0.016129033	TRUE
Jimgerdemannia flammicorona	Eukaryota/Amorphea/Obazoa/Opisthokonta/Fungi/Mucoromycota/Mucoromycotina/Endogonomycetes/Endogonales/Endogonaceae/Jimgerdemannia/Jimgerdemannia flammicorona (Strain: GMNB39) (OX=994334)	Amorphea	Obazoa	Opisthokonta	Fungi	Fungi incertae sedis	Mucoromycota	Mucoromycotina	Endogonaceae	Jimgerdemannia	flammicorona	994334	tr|A0A433DA10|A0A433DA10_9FUNG Uncharacterized protein OS=Jimgerdemannia flammicorona OX=994334 GN=BC936DRAFT_145425 PE=4 SV=1	A0A433DA10	215	226	12	290	0	0	0	0	183	39	222	0.016129033	TRUE
Jimgerdemannia flammicorona	Eukaryota/Amorphea/Obazoa/Opisthokonta/Fungi/Mucoromycota/Mucoromycotina/Endogonomycetes/Endogonales/Endogonaceae/Jimgerdemannia/Jimgerdemannia flammicorona (Strain: GMNB39) (OX=994334)	Amorphea	Obazoa	Opisthokonta	Fungi	Fungi incertae sedis	Mucoromycota	Mucoromycotina	Endogonaceae	Jimgerdemannia	flammicorona	994334	tr|A0A433DA10|A0A433DA10_9FUNG Uncharacterized protein OS=Jimgerdemannia flammicorona OX=994334 GN=BC936DRAFT_145425 PE=4 SV=1	A0A433DA10	230	244	15	290	0	0	0	0	183	39	222	0.016129033	TRUE
Jimgerdemannia flammicorona	Eukaryota/Amorphea/Obazoa/Opisthokonta/Fungi/Mucoromycota/Mucoromycotina/Endogonomycetes/Endogonales/Endogonaceae/Jimgerdemannia/Jimgerdemannia flammicorona (Strain: GMNB39) (OX=994334)	Amorphea	Obazoa	Opisthokonta	Fungi	Fungi incertae sedis	Mucoromycota	Mucoromycotina	Endogonaceae	Jimgerdemannia	flammicorona	994334	tr|A0A433DA10|A0A433DA10_9FUNG Uncharacterized protein OS=Jimgerdemannia flammicorona OX=994334 GN=BC936DRAFT_145425 PE=4 SV=1	A0A433DA10	265	276	12	290	0	0	0	0	183	39	222	0.016129033	TRUE
Cordyceps fumosorosea (strain ARSEF 2679)	Eukaryota/Amorphea/Obazoa/Opisthokonta/Fungi/Dikarya/Ascomycota/Pezizomycotina/Sordariomycetes/Hypocreomycetidae/Hypocreales/Cordycipitaceae/Cordyceps/Cordyceps fumosorosea (strain ARSEF 2679) (Isaria fumosorosea) (Strain: ARSEF 2679) (OX=1081104)	Amorphea	Obazoa	Opisthokonta	Fungi	Dikarya	Ascomycota	Pezizomycotina	Cordycipitaceae	Cordyceps	fumosorosea	1081104	tr|A0A168BU07|A0A168BU07_CORFA Collagen triple helix repeat protein OS=Cordyceps fumosorosea (strain ARSEF 2679) OX=1081104 GN=ISF_02522 PE=4 SV=1	A0A168BU07	88	165	78	167	0	0	0	0	78	78	258	0.424418605	TRUE
Jimgerdemannia flammicorona	Eukaryota/Amorphea/Obazoa/Opisthokonta/Fungi/Mucoromycota/Mucoromycotina/Endogonomycetes/Endogonales/Endogonaceae/Jimgerdemannia/Jimgerdemannia flammicorona (Strain: GMNB39) (OX=994334)	Amorphea	Obazoa	Opisthokonta	Fungi	Fungi incertae sedis	Mucoromycota	Mucoromycotina	Endogonaceae	Jimgerdemannia	flammicorona	994334	tr|A0A433CZS1|A0A433CZS1_9FUNG Uncharacterized protein (Fragment) OS=Jimgerdemannia flammicorona OX=994334 GN=BC936DRAFT_149971 PE=4 SV=1	A0A433CZS1	2	10	9	89	0	0	0	0	51	18	222	0.016129033	TRUE
Jimgerdemannia flammicorona	Eukaryota/Amorphea/Obazoa/Opisthokonta/Fungi/Mucoromycota/Mucoromycotina/Endogonomycetes/Endogonales/Endogonaceae/Jimgerdemannia/Jimgerdemannia flammicorona (Strain: GMNB39) (OX=994334)	Amorphea	Obazoa	Opisthokonta	Fungi	Fungi incertae sedis	Mucoromycota	Mucoromycotina	Endogonaceae	Jimgerdemannia	flammicorona	994334	tr|A0A433CZS1|A0A433CZS1_9FUNG Uncharacterized protein (Fragment) OS=Jimgerdemannia flammicorona OX=994334 GN=BC936DRAFT_149971 PE=4 SV=1	A0A433CZS1	25	36	12	89	0	0	0	0	51	18	222	0.016129033	TRUE
Jimgerdemannia flammicorona	Eukaryota/Amorphea/Obazoa/Opisthokonta/Fungi/Mucoromycota/Mucoromycotina/Endogonomycetes/Endogonales/Endogonaceae/Jimgerdemannia/Jimgerdemannia flammicorona (Strain: GMNB39) (OX=994334)	Amorphea	Obazoa	Opisthokonta	Fungi	Fungi incertae sedis	Mucoromycota	Mucoromycotina	Endogonaceae	Jimgerdemannia	flammicorona	994334	tr|A0A433CZS1|A0A433CZS1_9FUNG Uncharacterized protein (Fragment) OS=Jimgerdemannia flammicorona OX=994334 GN=BC936DRAFT_149971 PE=4 SV=1	A0A433CZS1	40	57	18	89	0	0	0	0	51	18	222	0.016129033	TRUE
Jimgerdemannia flammicorona	Eukaryota/Amorphea/Obazoa/Opisthokonta/Fungi/Mucoromycota/Mucoromycotina/Endogonomycetes/Endogonales/Endogonaceae/Jimgerdemannia/Jimgerdemannia flammicorona (Strain: GMNB39) (OX=994334)	Amorphea	Obazoa	Opisthokonta	Fungi	Fungi incertae sedis	Mucoromycota	Mucoromycotina	Endogonaceae	Jimgerdemannia	flammicorona	994334	tr|A0A433CZS1|A0A433CZS1_9FUNG Uncharacterized protein (Fragment) OS=Jimgerdemannia flammicorona OX=994334 GN=BC936DRAFT_149971 PE=4 SV=1	A0A433CZS1	59	70	12	89	0	0	0	0	51	18	222	0.016129033	TRUE
Jimgerdemannia flammicorona	Eukaryota/Amorphea/Obazoa/Opisthokonta/Fungi/Mucoromycota/Mucoromycotina/Endogonomycetes/Endogonales/Endogonaceae/Jimgerdemannia/Jimgerdemannia flammicorona (Strain: GMNB39) (OX=994334)	Amorphea	Obazoa	Opisthokonta	Fungi	Fungi incertae sedis	Mucoromycota	Mucoromycotina	Endogonaceae	Jimgerdemannia	flammicorona	994334	tr|A0A433B997|A0A433B997_9FUNG Uncharacterized protein OS=Jimgerdemannia flammicorona OX=994334 GN=BC936DRAFT_139770 PE=4 SV=1	A0A433B997	21	62	42	82	0	0	0	0	42	42	222	0.016129033	TRUE
Jimgerdemannia flammicorona	Eukaryota/Amorphea/Obazoa/Opisthokonta/Fungi/Mucoromycota/Mucoromycotina/Endogonomycetes/Endogonales/Endogonaceae/Jimgerdemannia/Jimgerdemannia flammicorona (Strain: GMNB39) (OX=994334)	Amorphea	Obazoa	Opisthokonta	Fungi	Fungi incertae sedis	Mucoromycota	Mucoromycotina	Endogonaceae	Jimgerdemannia	flammicorona	994334	tr|A0A433A1Y4|A0A433A1Y4_9FUNG Uncharacterized protein (Fragment) OS=Jimgerdemannia flammicorona OX=994334 GN=BC936DRAFT_141603 PE=4 SV=1	A0A433A1Y4	2	13	12	215	0	0	0	0	141	27	222	0.016129033	TRUE
Jimgerdemannia flammicorona	Eukaryota/Amorphea/Obazoa/Opisthokonta/Fungi/Mucoromycota/Mucoromycotina/Endogonomycetes/Endogonales/Endogonaceae/Jimgerdemannia/Jimgerdemannia flammicorona (Strain: GMNB39) (OX=994334)	Amorphea	Obazoa	Opisthokonta	Fungi	Fungi incertae sedis	Mucoromycota	Mucoromycotina	Endogonaceae	Jimgerdemannia	flammicorona	994334	tr|A0A433A1Y4|A0A433A1Y4_9FUNG Uncharacterized protein (Fragment) OS=Jimgerdemannia flammicorona OX=994334 GN=BC936DRAFT_141603 PE=4 SV=1	A0A433A1Y4	42	47	6	215	0	0	0	0	141	27	222	0.016129033	TRUE
Jimgerdemannia flammicorona	Eukaryota/Amorphea/Obazoa/Opisthokonta/Fungi/Mucoromycota/Mucoromycotina/Endogonomycetes/Endogonales/Endogonaceae/Jimgerdemannia/Jimgerdemannia flammicorona (Strain: GMNB39) (OX=994334)	Amorphea	Obazoa	Opisthokonta	Fungi	Fungi incertae sedis	Mucoromycota	Mucoromycotina	Endogonaceae	Jimgerdemannia	flammicorona	994334	tr|A0A433A1Y4|A0A433A1Y4_9FUNG Uncharacterized protein (Fragment) OS=Jimgerdemannia flammicorona OX=994334 GN=BC936DRAFT_141603 PE=4 SV=1	A0A433A1Y4	54	65	12	215	0	0	0	0	141	27	222	0.016129033	TRUE
Jimgerdemannia flammicorona	Eukaryota/Amorphea/Obazoa/Opisthokonta/Fungi/Mucoromycota/Mucoromycotina/Endogonomycetes/Endogonales/Endogonaceae/Jimgerdemannia/Jimgerdemannia flammicorona (Strain: GMNB39) (OX=994334)	Amorphea	Obazoa	Opisthokonta	Fungi	Fungi incertae sedis	Mucoromycota	Mucoromycotina	Endogonaceae	Jimgerdemannia	flammicorona	994334	tr|A0A433A1Y4|A0A433A1Y4_9FUNG Uncharacterized protein (Fragment) OS=Jimgerdemannia flammicorona OX=994334 GN=BC936DRAFT_141603 PE=4 SV=1	A0A433A1Y4	67	78	12	215	0	0	0	0	141	27	222	0.016129033	TRUE
Jimgerdemannia flammicorona	Eukaryota/Amorphea/Obazoa/Opisthokonta/Fungi/Mucoromycota/Mucoromycotina/Endogonomycetes/Endogonales/Endogonaceae/Jimgerdemannia/Jimgerdemannia flammicorona (Strain: GMNB39) (OX=994334)	Amorphea	Obazoa	Opisthokonta	Fungi	Fungi incertae sedis	Mucoromycota	Mucoromycotina	Endogonaceae	Jimgerdemannia	flammicorona	994334	tr|A0A433A1Y4|A0A433A1Y4_9FUNG Uncharacterized protein (Fragment) OS=Jimgerdemannia flammicorona OX=994334 GN=BC936DRAFT_141603 PE=4 SV=1	A0A433A1Y4	81	92	12	215	0	0	0	0	141	27	222	0.016129033	TRUE
Jimgerdemannia flammicorona	Eukaryota/Amorphea/Obazoa/Opisthokonta/Fungi/Mucoromycota/Mucoromycotina/Endogonomycetes/Endogonales/Endogonaceae/Jimgerdemannia/Jimgerdemannia flammicorona (Strain: GMNB39) (OX=994334)	Amorphea	Obazoa	Opisthokonta	Fungi	Fungi incertae sedis	Mucoromycota	Mucoromycotina	Endogonaceae	Jimgerdemannia	flammicorona	994334	tr|A0A433A1Y4|A0A433A1Y4_9FUNG Uncharacterized protein (Fragment) OS=Jimgerdemannia flammicorona OX=994334 GN=BC936DRAFT_141603 PE=4 SV=1	A0A433A1Y4	100	108	9	215	0	0	0	0	141	27	222	0.016129033	TRUE
Jimgerdemannia flammicorona	Eukaryota/Amorphea/Obazoa/Opisthokonta/Fungi/Mucoromycota/Mucoromycotina/Endogonomycetes/Endogonales/Endogonaceae/Jimgerdemannia/Jimgerdemannia flammicorona (Strain: GMNB39) (OX=994334)	Amorphea	Obazoa	Opisthokonta	Fungi	Fungi incertae sedis	Mucoromycota	Mucoromycotina	Endogonaceae	Jimgerdemannia	flammicorona	994334	tr|A0A433A1Y4|A0A433A1Y4_9FUNG Uncharacterized protein (Fragment) OS=Jimgerdemannia flammicorona OX=994334 GN=BC936DRAFT_141603 PE=4 SV=1	A0A433A1Y4	112	120	9	215	0	0	0	0	141	27	222	0.016129033	TRUE
Jimgerdemannia flammicorona	Eukaryota/Amorphea/Obazoa/Opisthokonta/Fungi/Mucoromycota/Mucoromycotina/Endogonomycetes/Endogonales/Endogonaceae/Jimgerdemannia/Jimgerdemannia flammicorona (Strain: GMNB39) (OX=994334)	Amorphea	Obazoa	Opisthokonta	Fungi	Fungi incertae sedis	Mucoromycota	Mucoromycotina	Endogonaceae	Jimgerdemannia	flammicorona	994334	tr|A0A433A1Y4|A0A433A1Y4_9FUNG Uncharacterized protein (Fragment) OS=Jimgerdemannia flammicorona OX=994334 GN=BC936DRAFT_141603 PE=4 SV=1	A0A433A1Y4	131	142	12	215	0	0	0	0	141	27	222	0.016129033	TRUE
Jimgerdemannia flammicorona	Eukaryota/Amorphea/Obazoa/Opisthokonta/Fungi/Mucoromycota/Mucoromycotina/Endogonomycetes/Endogonales/Endogonaceae/Jimgerdemannia/Jimgerdemannia flammicorona (Strain: GMNB39) (OX=994334)	Amorphea	Obazoa	Opisthokonta	Fungi	Fungi incertae sedis	Mucoromycota	Mucoromycotina	Endogonaceae	Jimgerdemannia	flammicorona	994334	tr|A0A433A1Y4|A0A433A1Y4_9FUNG Uncharacterized protein (Fragment) OS=Jimgerdemannia flammicorona OX=994334 GN=BC936DRAFT_141603 PE=4 SV=1	A0A433A1Y4	146	151	6	215	0	0	0	0	141	27	222	0.016129033	TRUE
Jimgerdemannia flammicorona	Eukaryota/Amorphea/Obazoa/Opisthokonta/Fungi/Mucoromycota/Mucoromycotina/Endogonomycetes/Endogonales/Endogonaceae/Jimgerdemannia/Jimgerdemannia flammicorona (Strain: GMNB39) (OX=994334)	Amorphea	Obazoa	Opisthokonta	Fungi	Fungi incertae sedis	Mucoromycota	Mucoromycotina	Endogonaceae	Jimgerdemannia	flammicorona	994334	tr|A0A433A1Y4|A0A433A1Y4_9FUNG Uncharacterized protein (Fragment) OS=Jimgerdemannia flammicorona OX=994334 GN=BC936DRAFT_141603 PE=4 SV=1	A0A433A1Y4	154	162	9	215	0	0	0	0	141	27	222	0.016129033	TRUE
Jimgerdemannia flammicorona	Eukaryota/Amorphea/Obazoa/Opisthokonta/Fungi/Mucoromycota/Mucoromycotina/Endogonomycetes/Endogonales/Endogonaceae/Jimgerdemannia/Jimgerdemannia flammicorona (Strain: GMNB39) (OX=994334)	Amorphea	Obazoa	Opisthokonta	Fungi	Fungi incertae sedis	Mucoromycota	Mucoromycotina	Endogonaceae	Jimgerdemannia	flammicorona	994334	tr|A0A433A1Y4|A0A433A1Y4_9FUNG Uncharacterized protein (Fragment) OS=Jimgerdemannia flammicorona OX=994334 GN=BC936DRAFT_141603 PE=4 SV=1	A0A433A1Y4	168	194	27	215	0	0	0	0	141	27	222	0.016129033	TRUE
Jimgerdemannia flammicorona	Eukaryota/Amorphea/Obazoa/Opisthokonta/Fungi/Mucoromycota/Mucoromycotina/Endogonomycetes/Endogonales/Endogonaceae/Jimgerdemannia/Jimgerdemannia flammicorona (Strain: GMNB39) (OX=994334)	Amorphea	Obazoa	Opisthokonta	Fungi	Fungi incertae sedis	Mucoromycota	Mucoromycotina	Endogonaceae	Jimgerdemannia	flammicorona	994334	tr|A0A433A1Y4|A0A433A1Y4_9FUNG Uncharacterized protein (Fragment) OS=Jimgerdemannia flammicorona OX=994334 GN=BC936DRAFT_141603 PE=4 SV=1	A0A433A1Y4	198	212	15	215	0	0	0	0	141	27	222	0.016129033	TRUE
Jimgerdemannia flammicorona	Eukaryota/Amorphea/Obazoa/Opisthokonta/Fungi/Mucoromycota/Mucoromycotina/Endogonomycetes/Endogonales/Endogonaceae/Jimgerdemannia/Jimgerdemannia flammicorona (Strain: GMNB39) (OX=994334)	Amorphea	Obazoa	Opisthokonta	Fungi	Fungi incertae sedis	Mucoromycota	Mucoromycotina	Endogonaceae	Jimgerdemannia	flammicorona	994334	tr|A0A433DD61|A0A433DD61_9FUNG Uncharacterized protein OS=Jimgerdemannia flammicorona OX=994334 GN=BC936DRAFT_144029 PE=4 SV=1	A0A433DD61	2	28	27	117	0	0	0	0	87	27	222	0.016129033	TRUE
Jimgerdemannia flammicorona	Eukaryota/Amorphea/Obazoa/Opisthokonta/Fungi/Mucoromycota/Mucoromycotina/Endogonomycetes/Endogonales/Endogonaceae/Jimgerdemannia/Jimgerdemannia flammicorona (Strain: GMNB39) (OX=994334)	Amorphea	Obazoa	Opisthokonta	Fungi	Fungi incertae sedis	Mucoromycota	Mucoromycotina	Endogonaceae	Jimgerdemannia	flammicorona	994334	tr|A0A433DD61|A0A433DD61_9FUNG Uncharacterized protein OS=Jimgerdemannia flammicorona OX=994334 GN=BC936DRAFT_144029 PE=4 SV=1	A0A433DD61	35	61	27	117	0	0	0	0	87	27	222	0.016129033	TRUE
Jimgerdemannia flammicorona	Eukaryota/Amorphea/Obazoa/Opisthokonta/Fungi/Mucoromycota/Mucoromycotina/Endogonomycetes/Endogonales/Endogonaceae/Jimgerdemannia/Jimgerdemannia flammicorona (Strain: GMNB39) (OX=994334)	Amorphea	Obazoa	Opisthokonta	Fungi	Fungi incertae sedis	Mucoromycota	Mucoromycotina	Endogonaceae	Jimgerdemannia	flammicorona	994334	tr|A0A433DD61|A0A433DD61_9FUNG Uncharacterized protein OS=Jimgerdemannia flammicorona OX=994334 GN=BC936DRAFT_144029 PE=4 SV=1	A0A433DD61	75	92	18	117	0	0	0	0	87	27	222	0.016129033	TRUE
Jimgerdemannia flammicorona	Eukaryota/Amorphea/Obazoa/Opisthokonta/Fungi/Mucoromycota/Mucoromycotina/Endogonomycetes/Endogonales/Endogonaceae/Jimgerdemannia/Jimgerdemannia flammicorona (Strain: GMNB39) (OX=994334)	Amorphea	Obazoa	Opisthokonta	Fungi	Fungi incertae sedis	Mucoromycota	Mucoromycotina	Endogonaceae	Jimgerdemannia	flammicorona	994334	tr|A0A433DD61|A0A433DD61_9FUNG Uncharacterized protein OS=Jimgerdemannia flammicorona OX=994334 GN=BC936DRAFT_144029 PE=4 SV=1	A0A433DD61	97	105	9	117	0	0	0	0	87	27	222	0.016129033	TRUE
Jimgerdemannia flammicorona	Eukaryota/Amorphea/Obazoa/Opisthokonta/Fungi/Mucoromycota/Mucoromycotina/Endogonomycetes/Endogonales/Endogonaceae/Jimgerdemannia/Jimgerdemannia flammicorona (Strain: GMNB39) (OX=994334)	Amorphea	Obazoa	Opisthokonta	Fungi	Fungi incertae sedis	Mucoromycota	Mucoromycotina	Endogonaceae	Jimgerdemannia	flammicorona	994334	tr|A0A433DD61|A0A433DD61_9FUNG Uncharacterized protein OS=Jimgerdemannia flammicorona OX=994334 GN=BC936DRAFT_144029 PE=4 SV=1	A0A433DD61	109	114	6	117	0	0	0	0	87	27	222	0.016129033	TRUE
Jimgerdemannia flammicorona	Eukaryota/Amorphea/Obazoa/Opisthokonta/Fungi/Mucoromycota/Mucoromycotina/Endogonomycetes/Endogonales/Endogonaceae/Jimgerdemannia/Jimgerdemannia flammicorona (Strain: GMNB39) (OX=994334)	Amorphea	Obazoa	Opisthokonta	Fungi	Fungi incertae sedis	Mucoromycota	Mucoromycotina	Endogonaceae	Jimgerdemannia	flammicorona	994334	tr|A0A433D6Y9|A0A433D6Y9_9FUNG Uncharacterized protein OS=Jimgerdemannia flammicorona OX=994334 GN=BC936DRAFT_146725 PE=4 SV=1	A0A433D6Y9	2	22	21	147	0	0	0	0.016129033	93	27	222	0.016129033	TRUE
Jimgerdemannia flammicorona	Eukaryota/Amorphea/Obazoa/Opisthokonta/Fungi/Mucoromycota/Mucoromycotina/Endogonomycetes/Endogonales/Endogonaceae/Jimgerdemannia/Jimgerdemannia flammicorona (Strain: GMNB39) (OX=994334)	Amorphea	Obazoa	Opisthokonta	Fungi	Fungi incertae sedis	Mucoromycota	Mucoromycotina	Endogonaceae	Jimgerdemannia	flammicorona	994334	tr|A0A433D6Y9|A0A433D6Y9_9FUNG Uncharacterized protein OS=Jimgerdemannia flammicorona OX=994334 GN=BC936DRAFT_146725 PE=4 SV=1	A0A433D6Y9	24	50	27	147	0	0	0	0.016129033	93	27	222	0.016129033	TRUE
Jimgerdemannia flammicorona	Eukaryota/Amorphea/Obazoa/Opisthokonta/Fungi/Mucoromycota/Mucoromycotina/Endogonomycetes/Endogonales/Endogonaceae/Jimgerdemannia/Jimgerdemannia flammicorona (Strain: GMNB39) (OX=994334)	Amorphea	Obazoa	Opisthokonta	Fungi	Fungi incertae sedis	Mucoromycota	Mucoromycotina	Endogonaceae	Jimgerdemannia	flammicorona	994334	tr|A0A433D6Y9|A0A433D6Y9_9FUNG Uncharacterized protein OS=Jimgerdemannia flammicorona OX=994334 GN=BC936DRAFT_146725 PE=4 SV=1	A0A433D6Y9	60	83	24	147	0	0	0	0.016129033	93	27	222	0.016129033	TRUE
Jimgerdemannia flammicorona	Eukaryota/Amorphea/Obazoa/Opisthokonta/Fungi/Mucoromycota/Mucoromycotina/Endogonomycetes/Endogonales/Endogonaceae/Jimgerdemannia/Jimgerdemannia flammicorona (Strain: GMNB39) (OX=994334)	Amorphea	Obazoa	Opisthokonta	Fungi	Fungi incertae sedis	Mucoromycota	Mucoromycotina	Endogonaceae	Jimgerdemannia	flammicorona	994334	tr|A0A433D6Y9|A0A433D6Y9_9FUNG Uncharacterized protein OS=Jimgerdemannia flammicorona OX=994334 GN=BC936DRAFT_146725 PE=4 SV=1	A0A433D6Y9	85	90	6	147	0	0	0	0.016129033	93	27	222	0.016129033	TRUE
Jimgerdemannia flammicorona	Eukaryota/Amorphea/Obazoa/Opisthokonta/Fungi/Mucoromycota/Mucoromycotina/Endogonomycetes/Endogonales/Endogonaceae/Jimgerdemannia/Jimgerdemannia flammicorona (Strain: GMNB39) (OX=994334)	Amorphea	Obazoa	Opisthokonta	Fungi	Fungi incertae sedis	Mucoromycota	Mucoromycotina	Endogonaceae	Jimgerdemannia	flammicorona	994334	tr|A0A433D6Y9|A0A433D6Y9_9FUNG Uncharacterized protein OS=Jimgerdemannia flammicorona OX=994334 GN=BC936DRAFT_146725 PE=4 SV=1	A0A433D6Y9	114	119	6	147	0	0	0	0.016129033	93	27	222	0.016129033	TRUE
Jimgerdemannia flammicorona	Eukaryota/Amorphea/Obazoa/Opisthokonta/Fungi/Mucoromycota/Mucoromycotina/Endogonomycetes/Endogonales/Endogonaceae/Jimgerdemannia/Jimgerdemannia flammicorona (Strain: GMNB39) (OX=994334)	Amorphea	Obazoa	Opisthokonta	Fungi	Fungi incertae sedis	Mucoromycota	Mucoromycotina	Endogonaceae	Jimgerdemannia	flammicorona	994334	tr|A0A433D6Y9|A0A433D6Y9_9FUNG Uncharacterized protein OS=Jimgerdemannia flammicorona OX=994334 GN=BC936DRAFT_146725 PE=4 SV=1	A0A433D6Y9	123	131	9	147	0.333333333	0	0.166666667	0.016129033	93	27	222	0.016129033	TRUE
Jimgerdemannia flammicorona	Eukaryota/Amorphea/Obazoa/Opisthokonta/Fungi/Mucoromycota/Mucoromycotina/Endogonomycetes/Endogonales/Endogonaceae/Jimgerdemannia/Jimgerdemannia flammicorona (Strain: GMNB39) (OX=994334)	Amorphea	Obazoa	Opisthokonta	Fungi	Fungi incertae sedis	Mucoromycota	Mucoromycotina	Endogonaceae	Jimgerdemannia	flammicorona	994334	tr|A0A433D9Y8|A0A433D9Y8_9FUNG Uncharacterized protein OS=Jimgerdemannia flammicorona OX=994334 GN=BC936DRAFT_145460 PE=4 SV=1	A0A433D9Y8	2	10	9	143	0	0	0	0	90	27	222	0.016129033	TRUE
Jimgerdemannia flammicorona	Eukaryota/Amorphea/Obazoa/Opisthokonta/Fungi/Mucoromycota/Mucoromycotina/Endogonomycetes/Endogonales/Endogonaceae/Jimgerdemannia/Jimgerdemannia flammicorona (Strain: GMNB39) (OX=994334)	Amorphea	Obazoa	Opisthokonta	Fungi	Fungi incertae sedis	Mucoromycota	Mucoromycotina	Endogonaceae	Jimgerdemannia	flammicorona	994334	tr|A0A433D9Y8|A0A433D9Y8_9FUNG Uncharacterized protein OS=Jimgerdemannia flammicorona OX=994334 GN=BC936DRAFT_145460 PE=4 SV=1	A0A433D9Y8	22	30	9	143	0	0	0	0	90	27	222	0.016129033	TRUE
Jimgerdemannia flammicorona	Eukaryota/Amorphea/Obazoa/Opisthokonta/Fungi/Mucoromycota/Mucoromycotina/Endogonomycetes/Endogonales/Endogonaceae/Jimgerdemannia/Jimgerdemannia flammicorona (Strain: GMNB39) (OX=994334)	Amorphea	Obazoa	Opisthokonta	Fungi	Fungi incertae sedis	Mucoromycota	Mucoromycotina	Endogonaceae	Jimgerdemannia	flammicorona	994334	tr|A0A433D9Y8|A0A433D9Y8_9FUNG Uncharacterized protein OS=Jimgerdemannia flammicorona OX=994334 GN=BC936DRAFT_145460 PE=4 SV=1	A0A433D9Y8	34	60	27	143	0	0	0	0	90	27	222	0.016129033	TRUE
Jimgerdemannia flammicorona	Eukaryota/Amorphea/Obazoa/Opisthokonta/Fungi/Mucoromycota/Mucoromycotina/Endogonomycetes/Endogonales/Endogonaceae/Jimgerdemannia/Jimgerdemannia flammicorona (Strain: GMNB39) (OX=994334)	Amorphea	Obazoa	Opisthokonta	Fungi	Fungi incertae sedis	Mucoromycota	Mucoromycotina	Endogonaceae	Jimgerdemannia	flammicorona	994334	tr|A0A433D9Y8|A0A433D9Y8_9FUNG Uncharacterized protein OS=Jimgerdemannia flammicorona OX=994334 GN=BC936DRAFT_145460 PE=4 SV=1	A0A433D9Y8	62	76	15	143	0	0	0	0	90	27	222	0.016129033	TRUE
Jimgerdemannia flammicorona	Eukaryota/Amorphea/Obazoa/Opisthokonta/Fungi/Mucoromycota/Mucoromycotina/Endogonomycetes/Endogonales/Endogonaceae/Jimgerdemannia/Jimgerdemannia flammicorona (Strain: GMNB39) (OX=994334)	Amorphea	Obazoa	Opisthokonta	Fungi	Fungi incertae sedis	Mucoromycota	Mucoromycotina	Endogonaceae	Jimgerdemannia	flammicorona	994334	tr|A0A433D9Y8|A0A433D9Y8_9FUNG Uncharacterized protein OS=Jimgerdemannia flammicorona OX=994334 GN=BC936DRAFT_145460 PE=4 SV=1	A0A433D9Y8	90	110	21	143	0	0	0	0	90	27	222	0.016129033	TRUE
Jimgerdemannia flammicorona	Eukaryota/Amorphea/Obazoa/Opisthokonta/Fungi/Mucoromycota/Mucoromycotina/Endogonomycetes/Endogonales/Endogonaceae/Jimgerdemannia/Jimgerdemannia flammicorona (Strain: GMNB39) (OX=994334)	Amorphea	Obazoa	Opisthokonta	Fungi	Fungi incertae sedis	Mucoromycota	Mucoromycotina	Endogonaceae	Jimgerdemannia	flammicorona	994334	tr|A0A433D9Y8|A0A433D9Y8_9FUNG Uncharacterized protein OS=Jimgerdemannia flammicorona OX=994334 GN=BC936DRAFT_145460 PE=4 SV=1	A0A433D9Y8	114	122	9	143	0	0	0	0	90	27	222	0.016129033	TRUE
Jimgerdemannia flammicorona	Eukaryota/Amorphea/Obazoa/Opisthokonta/Fungi/Mucoromycota/Mucoromycotina/Endogonomycetes/Endogonales/Endogonaceae/Jimgerdemannia/Jimgerdemannia flammicorona (Strain: GMNB39) (OX=994334)	Amorphea	Obazoa	Opisthokonta	Fungi	Fungi incertae sedis	Mucoromycota	Mucoromycotina	Endogonaceae	Jimgerdemannia	flammicorona	994334	tr|A0A433A1Z0|A0A433A1Z0_9FUNG Uncharacterized protein (Fragment) OS=Jimgerdemannia flammicorona OX=994334 GN=BC936DRAFT_141604 PE=4 SV=1	A0A433A1Z0	13	24	12	118	0	0	0	0	51	27	222	0.016129033	TRUE
Jimgerdemannia flammicorona	Eukaryota/Amorphea/Obazoa/Opisthokonta/Fungi/Mucoromycota/Mucoromycotina/Endogonomycetes/Endogonales/Endogonaceae/Jimgerdemannia/Jimgerdemannia flammicorona (Strain: GMNB39) (OX=994334)	Amorphea	Obazoa	Opisthokonta	Fungi	Fungi incertae sedis	Mucoromycota	Mucoromycotina	Endogonaceae	Jimgerdemannia	flammicorona	994334	tr|A0A433A1Z0|A0A433A1Z0_9FUNG Uncharacterized protein (Fragment) OS=Jimgerdemannia flammicorona OX=994334 GN=BC936DRAFT_141604 PE=4 SV=1	A0A433A1Z0	50	61	12	118	0	0	0	0	51	27	222	0.016129033	TRUE
Jimgerdemannia flammicorona	Eukaryota/Amorphea/Obazoa/Opisthokonta/Fungi/Mucoromycota/Mucoromycotina/Endogonomycetes/Endogonales/Endogonaceae/Jimgerdemannia/Jimgerdemannia flammicorona (Strain: GMNB39) (OX=994334)	Amorphea	Obazoa	Opisthokonta	Fungi	Fungi incertae sedis	Mucoromycota	Mucoromycotina	Endogonaceae	Jimgerdemannia	flammicorona	994334	tr|A0A433A1Z0|A0A433A1Z0_9FUNG Uncharacterized protein (Fragment) OS=Jimgerdemannia flammicorona OX=994334 GN=BC936DRAFT_141604 PE=4 SV=1	A0A433A1Z0	65	91	27	118	0	0	0	0	51	27	222	0.016129033	TRUE
Trichophyton tonsurans (strain CBS 112818)	Eukaryota/Amorphea/Obazoa/Opisthokonta/Fungi/Dikarya/Ascomycota/Pezizomycotina/Eurotiomycetes/Eurotiomycetidae/Onygenales/Arthrodermataceae/Trichophyton/Trichophyton tonsurans (strain CBS 112818) (Scalp ringworm fungus) (Strain: CBS 112818) (OX=647933)	Amorphea	Obazoa	Opisthokonta	Fungi	Dikarya	Ascomycota	Pezizomycotina	Arthrodermataceae	Trichophyton	tonsurans	647933	tr|F2RUB4|F2RUB4_TRIT1 Uncharacterized protein (Fragment) OS=Trichophyton tonsurans (strain CBS 112818) OX=647933 GN=TESG_02413 PE=4 SV=1	F2RUB4	40	45	6	513	0	0.5	0.25	0.020833334	72	33	231	0.471428572	TRUE
Trichophyton tonsurans (strain CBS 112818)	Eukaryota/Amorphea/Obazoa/Opisthokonta/Fungi/Dikarya/Ascomycota/Pezizomycotina/Eurotiomycetes/Eurotiomycetidae/Onygenales/Arthrodermataceae/Trichophyton/Trichophyton tonsurans (strain CBS 112818) (Scalp ringworm fungus) (Strain: CBS 112818) (OX=647933)	Amorphea	Obazoa	Opisthokonta	Fungi	Dikarya	Ascomycota	Pezizomycotina	Arthrodermataceae	Trichophyton	tonsurans	647933	tr|F2RUB4|F2RUB4_TRIT1 Uncharacterized protein (Fragment) OS=Trichophyton tonsurans (strain CBS 112818) OX=647933 GN=TESG_02413 PE=4 SV=1	F2RUB4	141	146	6	513	0	0	0	0.020833334	72	33	231	0.471428572	TRUE
Trichophyton tonsurans (strain CBS 112818)	Eukaryota/Amorphea/Obazoa/Opisthokonta/Fungi/Dikarya/Ascomycota/Pezizomycotina/Eurotiomycetes/Eurotiomycetidae/Onygenales/Arthrodermataceae/Trichophyton/Trichophyton tonsurans (strain CBS 112818) (Scalp ringworm fungus) (Strain: CBS 112818) (OX=647933)	Amorphea	Obazoa	Opisthokonta	Fungi	Dikarya	Ascomycota	Pezizomycotina	Arthrodermataceae	Trichophyton	tonsurans	647933	tr|F2RUB4|F2RUB4_TRIT1 Uncharacterized protein (Fragment) OS=Trichophyton tonsurans (strain CBS 112818) OX=647933 GN=TESG_02413 PE=4 SV=1	F2RUB4	327	332	6	513	0	0	0	0.020833334	72	33	231	0.471428572	TRUE
Trichophyton tonsurans (strain CBS 112818)	Eukaryota/Amorphea/Obazoa/Opisthokonta/Fungi/Dikarya/Ascomycota/Pezizomycotina/Eurotiomycetes/Eurotiomycetidae/Onygenales/Arthrodermataceae/Trichophyton/Trichophyton tonsurans (strain CBS 112818) (Scalp ringworm fungus) (Strain: CBS 112818) (OX=647933)	Amorphea	Obazoa	Opisthokonta	Fungi	Dikarya	Ascomycota	Pezizomycotina	Arthrodermataceae	Trichophyton	tonsurans	647933	tr|F2RUB4|F2RUB4_TRIT1 Uncharacterized protein (Fragment) OS=Trichophyton tonsurans (strain CBS 112818) OX=647933 GN=TESG_02413 PE=4 SV=1	F2RUB4	372	377	6	513	0	0	0	0.020833334	72	33	231	0.471428572	TRUE
Trichophyton tonsurans (strain CBS 112818)	Eukaryota/Amorphea/Obazoa/Opisthokonta/Fungi/Dikarya/Ascomycota/Pezizomycotina/Eurotiomycetes/Eurotiomycetidae/Onygenales/Arthrodermataceae/Trichophyton/Trichophyton tonsurans (strain CBS 112818) (Scalp ringworm fungus) (Strain: CBS 112818) (OX=647933)	Amorphea	Obazoa	Opisthokonta	Fungi	Dikarya	Ascomycota	Pezizomycotina	Arthrodermataceae	Trichophyton	tonsurans	647933	tr|F2RUB4|F2RUB4_TRIT1 Uncharacterized protein (Fragment) OS=Trichophyton tonsurans (strain CBS 112818) OX=647933 GN=TESG_02413 PE=4 SV=1	F2RUB4	383	415	33	513	0	0	0	0.020833334	72	33	231	0.471428572	TRUE
Trichophyton tonsurans (strain CBS 112818)	Eukaryota/Amorphea/Obazoa/Opisthokonta/Fungi/Dikarya/Ascomycota/Pezizomycotina/Eurotiomycetes/Eurotiomycetidae/Onygenales/Arthrodermataceae/Trichophyton/Trichophyton tonsurans (strain CBS 112818) (Scalp ringworm fungus) (Strain: CBS 112818) (OX=647933)	Amorphea	Obazoa	Opisthokonta	Fungi	Dikarya	Ascomycota	Pezizomycotina	Arthrodermataceae	Trichophyton	tonsurans	647933	tr|F2RUB4|F2RUB4_TRIT1 Uncharacterized protein (Fragment) OS=Trichophyton tonsurans (strain CBS 112818) OX=647933 GN=TESG_02413 PE=4 SV=1	F2RUB4	419	433	15	513	0	0	0	0.020833334	72	33	231	0.471428572	TRUE
Jimgerdemannia flammicorona	Eukaryota/Amorphea/Obazoa/Opisthokonta/Fungi/Mucoromycota/Mucoromycotina/Endogonomycetes/Endogonales/Endogonaceae/Jimgerdemannia/Jimgerdemannia flammicorona (Strain: GMNB39) (OX=994334)	Amorphea	Obazoa	Opisthokonta	Fungi	Fungi incertae sedis	Mucoromycota	Mucoromycotina	Endogonaceae	Jimgerdemannia	flammicorona	994334	tr|A0A433CXG9|A0A433CXG9_9FUNG Uncharacterized protein OS=Jimgerdemannia flammicorona OX=994334 GN=BC936DRAFT_137406 PE=4 SV=1	A0A433CXG9	8	13	6	228	0	0	0	0.011111111	135	30	222	0.016129033	TRUE
Jimgerdemannia flammicorona	Eukaryota/Amorphea/Obazoa/Opisthokonta/Fungi/Mucoromycota/Mucoromycotina/Endogonomycetes/Endogonales/Endogonaceae/Jimgerdemannia/Jimgerdemannia flammicorona (Strain: GMNB39) (OX=994334)	Amorphea	Obazoa	Opisthokonta	Fungi	Fungi incertae sedis	Mucoromycota	Mucoromycotina	Endogonaceae	Jimgerdemannia	flammicorona	994334	tr|A0A433CXG9|A0A433CXG9_9FUNG Uncharacterized protein OS=Jimgerdemannia flammicorona OX=994334 GN=BC936DRAFT_137406 PE=4 SV=1	A0A433CXG9	27	41	15	228	0	0	0	0.011111111	135	30	222	0.016129033	TRUE
Jimgerdemannia flammicorona	Eukaryota/Amorphea/Obazoa/Opisthokonta/Fungi/Mucoromycota/Mucoromycotina/Endogonomycetes/Endogonales/Endogonaceae/Jimgerdemannia/Jimgerdemannia flammicorona (Strain: GMNB39) (OX=994334)	Amorphea	Obazoa	Opisthokonta	Fungi	Fungi incertae sedis	Mucoromycota	Mucoromycotina	Endogonaceae	Jimgerdemannia	flammicorona	994334	tr|A0A433CXG9|A0A433CXG9_9FUNG Uncharacterized protein OS=Jimgerdemannia flammicorona OX=994334 GN=BC936DRAFT_137406 PE=4 SV=1	A0A433CXG9	52	81	30	228	0	0	0	0.011111111	135	30	222	0.016129033	TRUE
Jimgerdemannia flammicorona	Eukaryota/Amorphea/Obazoa/Opisthokonta/Fungi/Mucoromycota/Mucoromycotina/Endogonomycetes/Endogonales/Endogonaceae/Jimgerdemannia/Jimgerdemannia flammicorona (Strain: GMNB39) (OX=994334)	Amorphea	Obazoa	Opisthokonta	Fungi	Fungi incertae sedis	Mucoromycota	Mucoromycotina	Endogonaceae	Jimgerdemannia	flammicorona	994334	tr|A0A433CXG9|A0A433CXG9_9FUNG Uncharacterized protein OS=Jimgerdemannia flammicorona OX=994334 GN=BC936DRAFT_137406 PE=4 SV=1	A0A433CXG9	85	90	6	228	0	0	0	0.011111111	135	30	222	0.016129033	TRUE
Jimgerdemannia flammicorona	Eukaryota/Amorphea/Obazoa/Opisthokonta/Fungi/Mucoromycota/Mucoromycotina/Endogonomycetes/Endogonales/Endogonaceae/Jimgerdemannia/Jimgerdemannia flammicorona (Strain: GMNB39) (OX=994334)	Amorphea	Obazoa	Opisthokonta	Fungi	Fungi incertae sedis	Mucoromycota	Mucoromycotina	Endogonaceae	Jimgerdemannia	flammicorona	994334	tr|A0A433CXG9|A0A433CXG9_9FUNG Uncharacterized protein OS=Jimgerdemannia flammicorona OX=994334 GN=BC936DRAFT_137406 PE=4 SV=1	A0A433CXG9	92	106	15	228	0	0	0	0.011111111	135	30	222	0.016129033	TRUE
Jimgerdemannia flammicorona	Eukaryota/Amorphea/Obazoa/Opisthokonta/Fungi/Mucoromycota/Mucoromycotina/Endogonomycetes/Endogonales/Endogonaceae/Jimgerdemannia/Jimgerdemannia flammicorona (Strain: GMNB39) (OX=994334)	Amorphea	Obazoa	Opisthokonta	Fungi	Fungi incertae sedis	Mucoromycota	Mucoromycotina	Endogonaceae	Jimgerdemannia	flammicorona	994334	tr|A0A433CXG9|A0A433CXG9_9FUNG Uncharacterized protein OS=Jimgerdemannia flammicorona OX=994334 GN=BC936DRAFT_137406 PE=4 SV=1	A0A433CXG9	126	140	15	228	0	0	0	0.011111111	135	30	222	0.016129033	TRUE
Jimgerdemannia flammicorona	Eukaryota/Amorphea/Obazoa/Opisthokonta/Fungi/Mucoromycota/Mucoromycotina/Endogonomycetes/Endogonales/Endogonaceae/Jimgerdemannia/Jimgerdemannia flammicorona (Strain: GMNB39) (OX=994334)	Amorphea	Obazoa	Opisthokonta	Fungi	Fungi incertae sedis	Mucoromycota	Mucoromycotina	Endogonaceae	Jimgerdemannia	flammicorona	994334	tr|A0A433CXG9|A0A433CXG9_9FUNG Uncharacterized protein OS=Jimgerdemannia flammicorona OX=994334 GN=BC936DRAFT_137406 PE=4 SV=1	A0A433CXG9	142	156	15	228	0	0	0	0.011111111	135	30	222	0.016129033	TRUE
Jimgerdemannia flammicorona	Eukaryota/Amorphea/Obazoa/Opisthokonta/Fungi/Mucoromycota/Mucoromycotina/Endogonomycetes/Endogonales/Endogonaceae/Jimgerdemannia/Jimgerdemannia flammicorona (Strain: GMNB39) (OX=994334)	Amorphea	Obazoa	Opisthokonta	Fungi	Fungi incertae sedis	Mucoromycota	Mucoromycotina	Endogonaceae	Jimgerdemannia	flammicorona	994334	tr|A0A433CXG9|A0A433CXG9_9FUNG Uncharacterized protein OS=Jimgerdemannia flammicorona OX=994334 GN=BC936DRAFT_137406 PE=4 SV=1	A0A433CXG9	160	174	15	228	0	0	0	0.011111111	135	30	222	0.016129033	TRUE
Jimgerdemannia flammicorona	Eukaryota/Amorphea/Obazoa/Opisthokonta/Fungi/Mucoromycota/Mucoromycotina/Endogonomycetes/Endogonales/Endogonaceae/Jimgerdemannia/Jimgerdemannia flammicorona (Strain: GMNB39) (OX=994334)	Amorphea	Obazoa	Opisthokonta	Fungi	Fungi incertae sedis	Mucoromycota	Mucoromycotina	Endogonaceae	Jimgerdemannia	flammicorona	994334	tr|A0A433CXG9|A0A433CXG9_9FUNG Uncharacterized protein OS=Jimgerdemannia flammicorona OX=994334 GN=BC936DRAFT_137406 PE=4 SV=1	A0A433CXG9	178	189	12	228	0	0	0	0.011111111	135	30	222	0.016129033	TRUE
Jimgerdemannia flammicorona	Eukaryota/Amorphea/Obazoa/Opisthokonta/Fungi/Mucoromycota/Mucoromycotina/Endogonomycetes/Endogonales/Endogonaceae/Jimgerdemannia/Jimgerdemannia flammicorona (Strain: GMNB39) (OX=994334)	Amorphea	Obazoa	Opisthokonta	Fungi	Fungi incertae sedis	Mucoromycota	Mucoromycotina	Endogonaceae	Jimgerdemannia	flammicorona	994334	tr|A0A433CXG9|A0A433CXG9_9FUNG Uncharacterized protein OS=Jimgerdemannia flammicorona OX=994334 GN=BC936DRAFT_137406 PE=4 SV=1	A0A433CXG9	204	209	6	228	0	0.5	0.25	0.011111111	135	30	222	0.016129033	TRUE
Jimgerdemannia flammicorona	Eukaryota/Amorphea/Obazoa/Opisthokonta/Fungi/Mucoromycota/Mucoromycotina/Endogonomycetes/Endogonales/Endogonaceae/Jimgerdemannia/Jimgerdemannia flammicorona (Strain: GMNB39) (OX=994334)	Amorphea	Obazoa	Opisthokonta	Fungi	Fungi incertae sedis	Mucoromycota	Mucoromycotina	Endogonaceae	Jimgerdemannia	flammicorona	994334	tr|A0A433DMT0|A0A433DMT0_9FUNG Collagen triple helix repeat protein OS=Jimgerdemannia flammicorona OX=994334 GN=BC936DRAFT_141106 PE=4 SV=1	A0A433DMT0	2	10	9	211	0	0	0	0	135	33	222	0.016129033	TRUE
Jimgerdemannia flammicorona	Eukaryota/Amorphea/Obazoa/Opisthokonta/Fungi/Mucoromycota/Mucoromycotina/Endogonomycetes/Endogonales/Endogonaceae/Jimgerdemannia/Jimgerdemannia flammicorona (Strain: GMNB39) (OX=994334)	Amorphea	Obazoa	Opisthokonta	Fungi	Fungi incertae sedis	Mucoromycota	Mucoromycotina	Endogonaceae	Jimgerdemannia	flammicorona	994334	tr|A0A433DMT0|A0A433DMT0_9FUNG Collagen triple helix repeat protein OS=Jimgerdemannia flammicorona OX=994334 GN=BC936DRAFT_141106 PE=4 SV=1	A0A433DMT0	14	19	6	211	0	0	0	0	135	33	222	0.016129033	TRUE
Jimgerdemannia flammicorona	Eukaryota/Amorphea/Obazoa/Opisthokonta/Fungi/Mucoromycota/Mucoromycotina/Endogonomycetes/Endogonales/Endogonaceae/Jimgerdemannia/Jimgerdemannia flammicorona (Strain: GMNB39) (OX=994334)	Amorphea	Obazoa	Opisthokonta	Fungi	Fungi incertae sedis	Mucoromycota	Mucoromycotina	Endogonaceae	Jimgerdemannia	flammicorona	994334	tr|A0A433DMT0|A0A433DMT0_9FUNG Collagen triple helix repeat protein OS=Jimgerdemannia flammicorona OX=994334 GN=BC936DRAFT_141106 PE=4 SV=1	A0A433DMT0	29	37	9	211	0	0	0	0	135	33	222	0.016129033	TRUE
Jimgerdemannia flammicorona	Eukaryota/Amorphea/Obazoa/Opisthokonta/Fungi/Mucoromycota/Mucoromycotina/Endogonomycetes/Endogonales/Endogonaceae/Jimgerdemannia/Jimgerdemannia flammicorona (Strain: GMNB39) (OX=994334)	Amorphea	Obazoa	Opisthokonta	Fungi	Fungi incertae sedis	Mucoromycota	Mucoromycotina	Endogonaceae	Jimgerdemannia	flammicorona	994334	tr|A0A433DMT0|A0A433DMT0_9FUNG Collagen triple helix repeat protein OS=Jimgerdemannia flammicorona OX=994334 GN=BC936DRAFT_141106 PE=4 SV=1	A0A433DMT0	41	52	12	211	0	0	0	0	135	33	222	0.016129033	TRUE
Jimgerdemannia flammicorona	Eukaryota/Amorphea/Obazoa/Opisthokonta/Fungi/Mucoromycota/Mucoromycotina/Endogonomycetes/Endogonales/Endogonaceae/Jimgerdemannia/Jimgerdemannia flammicorona (Strain: GMNB39) (OX=994334)	Amorphea	Obazoa	Opisthokonta	Fungi	Fungi incertae sedis	Mucoromycota	Mucoromycotina	Endogonaceae	Jimgerdemannia	flammicorona	994334	tr|A0A433DMT0|A0A433DMT0_9FUNG Collagen triple helix repeat protein OS=Jimgerdemannia flammicorona OX=994334 GN=BC936DRAFT_141106 PE=4 SV=1	A0A433DMT0	60	68	9	211	0	0	0	0	135	33	222	0.016129033	TRUE
Jimgerdemannia flammicorona	Eukaryota/Amorphea/Obazoa/Opisthokonta/Fungi/Mucoromycota/Mucoromycotina/Endogonomycetes/Endogonales/Endogonaceae/Jimgerdemannia/Jimgerdemannia flammicorona (Strain: GMNB39) (OX=994334)	Amorphea	Obazoa	Opisthokonta	Fungi	Fungi incertae sedis	Mucoromycota	Mucoromycotina	Endogonaceae	Jimgerdemannia	flammicorona	994334	tr|A0A433DMT0|A0A433DMT0_9FUNG Collagen triple helix repeat protein OS=Jimgerdemannia flammicorona OX=994334 GN=BC936DRAFT_141106 PE=4 SV=1	A0A433DMT0	71	82	12	211	0	0	0	0	135	33	222	0.016129033	TRUE
Jimgerdemannia flammicorona	Eukaryota/Amorphea/Obazoa/Opisthokonta/Fungi/Mucoromycota/Mucoromycotina/Endogonomycetes/Endogonales/Endogonaceae/Jimgerdemannia/Jimgerdemannia flammicorona (Strain: GMNB39) (OX=994334)	Amorphea	Obazoa	Opisthokonta	Fungi	Fungi incertae sedis	Mucoromycota	Mucoromycotina	Endogonaceae	Jimgerdemannia	flammicorona	994334	tr|A0A433DMT0|A0A433DMT0_9FUNG Collagen triple helix repeat protein OS=Jimgerdemannia flammicorona OX=994334 GN=BC936DRAFT_141106 PE=4 SV=1	A0A433DMT0	84	116	33	211	0	0	0	0	135	33	222	0.016129033	TRUE
Jimgerdemannia flammicorona	Eukaryota/Amorphea/Obazoa/Opisthokonta/Fungi/Mucoromycota/Mucoromycotina/Endogonomycetes/Endogonales/Endogonaceae/Jimgerdemannia/Jimgerdemannia flammicorona (Strain: GMNB39) (OX=994334)	Amorphea	Obazoa	Opisthokonta	Fungi	Fungi incertae sedis	Mucoromycota	Mucoromycotina	Endogonaceae	Jimgerdemannia	flammicorona	994334	tr|A0A433DMT0|A0A433DMT0_9FUNG Collagen triple helix repeat protein OS=Jimgerdemannia flammicorona OX=994334 GN=BC936DRAFT_141106 PE=4 SV=1	A0A433DMT0	139	153	15	211	0	0	0	0	135	33	222	0.016129033	TRUE
Jimgerdemannia flammicorona	Eukaryota/Amorphea/Obazoa/Opisthokonta/Fungi/Mucoromycota/Mucoromycotina/Endogonomycetes/Endogonales/Endogonaceae/Jimgerdemannia/Jimgerdemannia flammicorona (Strain: GMNB39) (OX=994334)	Amorphea	Obazoa	Opisthokonta	Fungi	Fungi incertae sedis	Mucoromycota	Mucoromycotina	Endogonaceae	Jimgerdemannia	flammicorona	994334	tr|A0A433DMT0|A0A433DMT0_9FUNG Collagen triple helix repeat protein OS=Jimgerdemannia flammicorona OX=994334 GN=BC936DRAFT_141106 PE=4 SV=1	A0A433DMT0	163	192	30	211	0	0	0	0	135	33	222	0.016129033	TRUE
Jimgerdemannia flammicorona	Eukaryota/Amorphea/Obazoa/Opisthokonta/Fungi/Mucoromycota/Mucoromycotina/Endogonomycetes/Endogonales/Endogonaceae/Jimgerdemannia/Jimgerdemannia flammicorona (Strain: GMNB39) (OX=994334)	Amorphea	Obazoa	Opisthokonta	Fungi	Fungi incertae sedis	Mucoromycota	Mucoromycotina	Endogonaceae	Jimgerdemannia	flammicorona	994334	tr|A0A433D2Z6|A0A433D2Z6_9FUNG Collagen triple helix repeat protein OS=Jimgerdemannia flammicorona OX=994334 GN=BC936DRAFT_148483 PE=4 SV=1	A0A433D2Z6	2	10	9	242	0	0	0	0	153	30	222	0.016129033	TRUE
Jimgerdemannia flammicorona	Eukaryota/Amorphea/Obazoa/Opisthokonta/Fungi/Mucoromycota/Mucoromycotina/Endogonomycetes/Endogonales/Endogonaceae/Jimgerdemannia/Jimgerdemannia flammicorona (Strain: GMNB39) (OX=994334)	Amorphea	Obazoa	Opisthokonta	Fungi	Fungi incertae sedis	Mucoromycota	Mucoromycotina	Endogonaceae	Jimgerdemannia	flammicorona	994334	tr|A0A433D2Z6|A0A433D2Z6_9FUNG Collagen triple helix repeat protein OS=Jimgerdemannia flammicorona OX=994334 GN=BC936DRAFT_148483 PE=4 SV=1	A0A433D2Z6	18	26	9	242	0	0	0	0	153	30	222	0.016129033	TRUE
Jimgerdemannia flammicorona	Eukaryota/Amorphea/Obazoa/Opisthokonta/Fungi/Mucoromycota/Mucoromycotina/Endogonomycetes/Endogonales/Endogonaceae/Jimgerdemannia/Jimgerdemannia flammicorona (Strain: GMNB39) (OX=994334)	Amorphea	Obazoa	Opisthokonta	Fungi	Fungi incertae sedis	Mucoromycota	Mucoromycotina	Endogonaceae	Jimgerdemannia	flammicorona	994334	tr|A0A433D2Z6|A0A433D2Z6_9FUNG Collagen triple helix repeat protein OS=Jimgerdemannia flammicorona OX=994334 GN=BC936DRAFT_148483 PE=4 SV=1	A0A433D2Z6	29	40	12	242	0	0	0	0	153	30	222	0.016129033	TRUE
Jimgerdemannia flammicorona	Eukaryota/Amorphea/Obazoa/Opisthokonta/Fungi/Mucoromycota/Mucoromycotina/Endogonomycetes/Endogonales/Endogonaceae/Jimgerdemannia/Jimgerdemannia flammicorona (Strain: GMNB39) (OX=994334)	Amorphea	Obazoa	Opisthokonta	Fungi	Fungi incertae sedis	Mucoromycota	Mucoromycotina	Endogonaceae	Jimgerdemannia	flammicorona	994334	tr|A0A433D2Z6|A0A433D2Z6_9FUNG Collagen triple helix repeat protein OS=Jimgerdemannia flammicorona OX=994334 GN=BC936DRAFT_148483 PE=4 SV=1	A0A433D2Z6	42	65	24	242	0	0	0	0	153	30	222	0.016129033	TRUE
Jimgerdemannia flammicorona	Eukaryota/Amorphea/Obazoa/Opisthokonta/Fungi/Mucoromycota/Mucoromycotina/Endogonomycetes/Endogonales/Endogonaceae/Jimgerdemannia/Jimgerdemannia flammicorona (Strain: GMNB39) (OX=994334)	Amorphea	Obazoa	Opisthokonta	Fungi	Fungi incertae sedis	Mucoromycota	Mucoromycotina	Endogonaceae	Jimgerdemannia	flammicorona	994334	tr|A0A433D2Z6|A0A433D2Z6_9FUNG Collagen triple helix repeat protein OS=Jimgerdemannia flammicorona OX=994334 GN=BC936DRAFT_148483 PE=4 SV=1	A0A433D2Z6	82	111	30	242	0	0	0	0	153	30	222	0.016129033	TRUE
Jimgerdemannia flammicorona	Eukaryota/Amorphea/Obazoa/Opisthokonta/Fungi/Mucoromycota/Mucoromycotina/Endogonomycetes/Endogonales/Endogonaceae/Jimgerdemannia/Jimgerdemannia flammicorona (Strain: GMNB39) (OX=994334)	Amorphea	Obazoa	Opisthokonta	Fungi	Fungi incertae sedis	Mucoromycota	Mucoromycotina	Endogonaceae	Jimgerdemannia	flammicorona	994334	tr|A0A433D2Z6|A0A433D2Z6_9FUNG Collagen triple helix repeat protein OS=Jimgerdemannia flammicorona OX=994334 GN=BC936DRAFT_148483 PE=4 SV=1	A0A433D2Z6	118	129	12	242	0	0	0	0	153	30	222	0.016129033	TRUE
Jimgerdemannia flammicorona	Eukaryota/Amorphea/Obazoa/Opisthokonta/Fungi/Mucoromycota/Mucoromycotina/Endogonomycetes/Endogonales/Endogonaceae/Jimgerdemannia/Jimgerdemannia flammicorona (Strain: GMNB39) (OX=994334)	Amorphea	Obazoa	Opisthokonta	Fungi	Fungi incertae sedis	Mucoromycota	Mucoromycotina	Endogonaceae	Jimgerdemannia	flammicorona	994334	tr|A0A433D2Z6|A0A433D2Z6_9FUNG Collagen triple helix repeat protein OS=Jimgerdemannia flammicorona OX=994334 GN=BC936DRAFT_148483 PE=4 SV=1	A0A433D2Z6	152	160	9	242	0	0	0	0	153	30	222	0.016129033	TRUE
Jimgerdemannia flammicorona	Eukaryota/Amorphea/Obazoa/Opisthokonta/Fungi/Mucoromycota/Mucoromycotina/Endogonomycetes/Endogonales/Endogonaceae/Jimgerdemannia/Jimgerdemannia flammicorona (Strain: GMNB39) (OX=994334)	Amorphea	Obazoa	Opisthokonta	Fungi	Fungi incertae sedis	Mucoromycota	Mucoromycotina	Endogonaceae	Jimgerdemannia	flammicorona	994334	tr|A0A433D2Z6|A0A433D2Z6_9FUNG Collagen triple helix repeat protein OS=Jimgerdemannia flammicorona OX=994334 GN=BC936DRAFT_148483 PE=4 SV=1	A0A433D2Z6	163	174	12	242	0	0	0	0	153	30	222	0.016129033	TRUE
Jimgerdemannia flammicorona	Eukaryota/Amorphea/Obazoa/Opisthokonta/Fungi/Mucoromycota/Mucoromycotina/Endogonomycetes/Endogonales/Endogonaceae/Jimgerdemannia/Jimgerdemannia flammicorona (Strain: GMNB39) (OX=994334)	Amorphea	Obazoa	Opisthokonta	Fungi	Fungi incertae sedis	Mucoromycota	Mucoromycotina	Endogonaceae	Jimgerdemannia	flammicorona	994334	tr|A0A433D2Z6|A0A433D2Z6_9FUNG Collagen triple helix repeat protein OS=Jimgerdemannia flammicorona OX=994334 GN=BC936DRAFT_148483 PE=4 SV=1	A0A433D2Z6	176	199	24	242	0	0	0	0	153	30	222	0.016129033	TRUE
Jimgerdemannia flammicorona	Eukaryota/Amorphea/Obazoa/Opisthokonta/Fungi/Mucoromycota/Mucoromycotina/Endogonomycetes/Endogonales/Endogonaceae/Jimgerdemannia/Jimgerdemannia flammicorona (Strain: GMNB39) (OX=994334)	Amorphea	Obazoa	Opisthokonta	Fungi	Fungi incertae sedis	Mucoromycota	Mucoromycotina	Endogonaceae	Jimgerdemannia	flammicorona	994334	tr|A0A433D2Z6|A0A433D2Z6_9FUNG Collagen triple helix repeat protein OS=Jimgerdemannia flammicorona OX=994334 GN=BC936DRAFT_148483 PE=4 SV=1	A0A433D2Z6	220	231	12	242	0	0	0	0	153	30	222	0.016129033	TRUE
Jimgerdemannia flammicorona	Eukaryota/Amorphea/Obazoa/Opisthokonta/Fungi/Mucoromycota/Mucoromycotina/Endogonomycetes/Endogonales/Endogonaceae/Jimgerdemannia/Jimgerdemannia flammicorona (Strain: GMNB39) (OX=994334)	Amorphea	Obazoa	Opisthokonta	Fungi	Fungi incertae sedis	Mucoromycota	Mucoromycotina	Endogonaceae	Jimgerdemannia	flammicorona	994334	tr|A0A433DM13|A0A433DM13_9FUNG Uncharacterized protein (Fragment) OS=Jimgerdemannia flammicorona OX=994334 GN=BC936DRAFT_146291 PE=4 SV=1	A0A433DM13	2	28	27	168	0	0	0	0	111	27	222	0.016129033	TRUE
Jimgerdemannia flammicorona	Eukaryota/Amorphea/Obazoa/Opisthokonta/Fungi/Mucoromycota/Mucoromycotina/Endogonomycetes/Endogonales/Endogonaceae/Jimgerdemannia/Jimgerdemannia flammicorona (Strain: GMNB39) (OX=994334)	Amorphea	Obazoa	Opisthokonta	Fungi	Fungi incertae sedis	Mucoromycota	Mucoromycotina	Endogonaceae	Jimgerdemannia	flammicorona	994334	tr|A0A433DM13|A0A433DM13_9FUNG Uncharacterized protein (Fragment) OS=Jimgerdemannia flammicorona OX=994334 GN=BC936DRAFT_146291 PE=4 SV=1	A0A433DM13	36	59	24	168	0	0	0	0	111	27	222	0.016129033	TRUE
Jimgerdemannia flammicorona	Eukaryota/Amorphea/Obazoa/Opisthokonta/Fungi/Mucoromycota/Mucoromycotina/Endogonomycetes/Endogonales/Endogonaceae/Jimgerdemannia/Jimgerdemannia flammicorona (Strain: GMNB39) (OX=994334)	Amorphea	Obazoa	Opisthokonta	Fungi	Fungi incertae sedis	Mucoromycota	Mucoromycotina	Endogonaceae	Jimgerdemannia	flammicorona	994334	tr|A0A433DM13|A0A433DM13_9FUNG Uncharacterized protein (Fragment) OS=Jimgerdemannia flammicorona OX=994334 GN=BC936DRAFT_146291 PE=4 SV=1	A0A433DM13	63	77	15	168	0	0	0	0	111	27	222	0.016129033	TRUE
Jimgerdemannia flammicorona	Eukaryota/Amorphea/Obazoa/Opisthokonta/Fungi/Mucoromycota/Mucoromycotina/Endogonomycetes/Endogonales/Endogonaceae/Jimgerdemannia/Jimgerdemannia flammicorona (Strain: GMNB39) (OX=994334)	Amorphea	Obazoa	Opisthokonta	Fungi	Fungi incertae sedis	Mucoromycota	Mucoromycotina	Endogonaceae	Jimgerdemannia	flammicorona	994334	tr|A0A433DM13|A0A433DM13_9FUNG Uncharacterized protein (Fragment) OS=Jimgerdemannia flammicorona OX=994334 GN=BC936DRAFT_146291 PE=4 SV=1	A0A433DM13	100	108	9	168	0	0	0	0	111	27	222	0.016129033	TRUE
Jimgerdemannia flammicorona	Eukaryota/Amorphea/Obazoa/Opisthokonta/Fungi/Mucoromycota/Mucoromycotina/Endogonomycetes/Endogonales/Endogonaceae/Jimgerdemannia/Jimgerdemannia flammicorona (Strain: GMNB39) (OX=994334)	Amorphea	Obazoa	Opisthokonta	Fungi	Fungi incertae sedis	Mucoromycota	Mucoromycotina	Endogonaceae	Jimgerdemannia	flammicorona	994334	tr|A0A433DM13|A0A433DM13_9FUNG Uncharacterized protein (Fragment) OS=Jimgerdemannia flammicorona OX=994334 GN=BC936DRAFT_146291 PE=4 SV=1	A0A433DM13	111	122	12	168	0	0	0	0	111	27	222	0.016129033	TRUE
Jimgerdemannia flammicorona	Eukaryota/Amorphea/Obazoa/Opisthokonta/Fungi/Mucoromycota/Mucoromycotina/Endogonomycetes/Endogonales/Endogonaceae/Jimgerdemannia/Jimgerdemannia flammicorona (Strain: GMNB39) (OX=994334)	Amorphea	Obazoa	Opisthokonta	Fungi	Fungi incertae sedis	Mucoromycota	Mucoromycotina	Endogonaceae	Jimgerdemannia	flammicorona	994334	tr|A0A433DM13|A0A433DM13_9FUNG Uncharacterized protein (Fragment) OS=Jimgerdemannia flammicorona OX=994334 GN=BC936DRAFT_146291 PE=4 SV=1	A0A433DM13	124	147	24	168	0	0	0	0	111	27	222	0.016129033	TRUE
Jimgerdemannia flammicorona	Eukaryota/Amorphea/Obazoa/Opisthokonta/Fungi/Mucoromycota/Mucoromycotina/Endogonomycetes/Endogonales/Endogonaceae/Jimgerdemannia/Jimgerdemannia flammicorona (Strain: GMNB39) (OX=994334)	Amorphea	Obazoa	Opisthokonta	Fungi	Fungi incertae sedis	Mucoromycota	Mucoromycotina	Endogonaceae	Jimgerdemannia	flammicorona	994334	tr|A0A433A331|A0A433A331_9FUNG Uncharacterized protein OS=Jimgerdemannia flammicorona OX=994334 GN=BC936DRAFT_140987 PE=4 SV=1	A0A433A331	2	13	12	215	0	0	0	0	153	30	222	0.016129033	TRUE
Jimgerdemannia flammicorona	Eukaryota/Amorphea/Obazoa/Opisthokonta/Fungi/Mucoromycota/Mucoromycotina/Endogonomycetes/Endogonales/Endogonaceae/Jimgerdemannia/Jimgerdemannia flammicorona (Strain: GMNB39) (OX=994334)	Amorphea	Obazoa	Opisthokonta	Fungi	Fungi incertae sedis	Mucoromycota	Mucoromycotina	Endogonaceae	Jimgerdemannia	flammicorona	994334	tr|A0A433A331|A0A433A331_9FUNG Uncharacterized protein OS=Jimgerdemannia flammicorona OX=994334 GN=BC936DRAFT_140987 PE=4 SV=1	A0A433A331	21	29	9	215	0	0	0	0	153	30	222	0.016129033	TRUE
Jimgerdemannia flammicorona	Eukaryota/Amorphea/Obazoa/Opisthokonta/Fungi/Mucoromycota/Mucoromycotina/Endogonomycetes/Endogonales/Endogonaceae/Jimgerdemannia/Jimgerdemannia flammicorona (Strain: GMNB39) (OX=994334)	Amorphea	Obazoa	Opisthokonta	Fungi	Fungi incertae sedis	Mucoromycota	Mucoromycotina	Endogonaceae	Jimgerdemannia	flammicorona	994334	tr|A0A433A331|A0A433A331_9FUNG Uncharacterized protein OS=Jimgerdemannia flammicorona OX=994334 GN=BC936DRAFT_140987 PE=4 SV=1	A0A433A331	32	43	12	215	0	0	0	0	153	30	222	0.016129033	TRUE
Jimgerdemannia flammicorona	Eukaryota/Amorphea/Obazoa/Opisthokonta/Fungi/Mucoromycota/Mucoromycotina/Endogonomycetes/Endogonales/Endogonaceae/Jimgerdemannia/Jimgerdemannia flammicorona (Strain: GMNB39) (OX=994334)	Amorphea	Obazoa	Opisthokonta	Fungi	Fungi incertae sedis	Mucoromycota	Mucoromycotina	Endogonaceae	Jimgerdemannia	flammicorona	994334	tr|A0A433A331|A0A433A331_9FUNG Uncharacterized protein OS=Jimgerdemannia flammicorona OX=994334 GN=BC936DRAFT_140987 PE=4 SV=1	A0A433A331	45	65	21	215	0	0	0	0	153	30	222	0.016129033	TRUE
Jimgerdemannia flammicorona	Eukaryota/Amorphea/Obazoa/Opisthokonta/Fungi/Mucoromycota/Mucoromycotina/Endogonomycetes/Endogonales/Endogonaceae/Jimgerdemannia/Jimgerdemannia flammicorona (Strain: GMNB39) (OX=994334)	Amorphea	Obazoa	Opisthokonta	Fungi	Fungi incertae sedis	Mucoromycota	Mucoromycotina	Endogonaceae	Jimgerdemannia	flammicorona	994334	tr|A0A433A331|A0A433A331_9FUNG Uncharacterized protein OS=Jimgerdemannia flammicorona OX=994334 GN=BC936DRAFT_140987 PE=4 SV=1	A0A433A331	80	91	12	215	0	0	0	0	153	30	222	0.016129033	TRUE
Jimgerdemannia flammicorona	Eukaryota/Amorphea/Obazoa/Opisthokonta/Fungi/Mucoromycota/Mucoromycotina/Endogonomycetes/Endogonales/Endogonaceae/Jimgerdemannia/Jimgerdemannia flammicorona (Strain: GMNB39) (OX=994334)	Amorphea	Obazoa	Opisthokonta	Fungi	Fungi incertae sedis	Mucoromycota	Mucoromycotina	Endogonaceae	Jimgerdemannia	flammicorona	994334	tr|A0A433A331|A0A433A331_9FUNG Uncharacterized protein OS=Jimgerdemannia flammicorona OX=994334 GN=BC936DRAFT_140987 PE=4 SV=1	A0A433A331	94	123	30	215	0	0	0	0	153	30	222	0.016129033	TRUE
Jimgerdemannia flammicorona	Eukaryota/Amorphea/Obazoa/Opisthokonta/Fungi/Mucoromycota/Mucoromycotina/Endogonomycetes/Endogonales/Endogonaceae/Jimgerdemannia/Jimgerdemannia flammicorona (Strain: GMNB39) (OX=994334)	Amorphea	Obazoa	Opisthokonta	Fungi	Fungi incertae sedis	Mucoromycota	Mucoromycotina	Endogonaceae	Jimgerdemannia	flammicorona	994334	tr|A0A433A331|A0A433A331_9FUNG Uncharacterized protein OS=Jimgerdemannia flammicorona OX=994334 GN=BC936DRAFT_140987 PE=4 SV=1	A0A433A331	140	166	27	215	0	0	0	0	153	30	222	0.016129033	TRUE
Jimgerdemannia flammicorona	Eukaryota/Amorphea/Obazoa/Opisthokonta/Fungi/Mucoromycota/Mucoromycotina/Endogonomycetes/Endogonales/Endogonaceae/Jimgerdemannia/Jimgerdemannia flammicorona (Strain: GMNB39) (OX=994334)	Amorphea	Obazoa	Opisthokonta	Fungi	Fungi incertae sedis	Mucoromycota	Mucoromycotina	Endogonaceae	Jimgerdemannia	flammicorona	994334	tr|A0A433A331|A0A433A331_9FUNG Uncharacterized protein OS=Jimgerdemannia flammicorona OX=994334 GN=BC936DRAFT_140987 PE=4 SV=1	A0A433A331	170	199	30	215	0	0	0	0	153	30	222	0.016129033	TRUE
Jimgerdemannia flammicorona	Eukaryota/Amorphea/Obazoa/Opisthokonta/Fungi/Mucoromycota/Mucoromycotina/Endogonomycetes/Endogonales/Endogonaceae/Jimgerdemannia/Jimgerdemannia flammicorona (Strain: GMNB39) (OX=994334)	Amorphea	Obazoa	Opisthokonta	Fungi	Fungi incertae sedis	Mucoromycota	Mucoromycotina	Endogonaceae	Jimgerdemannia	flammicorona	994334	tr|A0A433DFG5|A0A433DFG5_9FUNG Uncharacterized protein OS=Jimgerdemannia flammicorona OX=994334 GN=BC936DRAFT_142158 PE=4 SV=1	A0A433DFG5	16	48	33	115	0	0	0	0	51	33	222	0.016129033	TRUE
Jimgerdemannia flammicorona	Eukaryota/Amorphea/Obazoa/Opisthokonta/Fungi/Mucoromycota/Mucoromycotina/Endogonomycetes/Endogonales/Endogonaceae/Jimgerdemannia/Jimgerdemannia flammicorona (Strain: GMNB39) (OX=994334)	Amorphea	Obazoa	Opisthokonta	Fungi	Fungi incertae sedis	Mucoromycota	Mucoromycotina	Endogonaceae	Jimgerdemannia	flammicorona	994334	tr|A0A433DFG5|A0A433DFG5_9FUNG Uncharacterized protein OS=Jimgerdemannia flammicorona OX=994334 GN=BC936DRAFT_142158 PE=4 SV=1	A0A433DFG5	53	64	12	115	0	0	0	0	51	33	222	0.016129033	TRUE
Jimgerdemannia flammicorona	Eukaryota/Amorphea/Obazoa/Opisthokonta/Fungi/Mucoromycota/Mucoromycotina/Endogonomycetes/Endogonales/Endogonaceae/Jimgerdemannia/Jimgerdemannia flammicorona (Strain: GMNB39) (OX=994334)	Amorphea	Obazoa	Opisthokonta	Fungi	Fungi incertae sedis	Mucoromycota	Mucoromycotina	Endogonaceae	Jimgerdemannia	flammicorona	994334	tr|A0A433DFG5|A0A433DFG5_9FUNG Uncharacterized protein OS=Jimgerdemannia flammicorona OX=994334 GN=BC936DRAFT_142158 PE=4 SV=1	A0A433DFG5	97	102	6	115	0	0	0	0	51	33	222	0.016129033	TRUE
Jimgerdemannia flammicorona	Eukaryota/Amorphea/Obazoa/Opisthokonta/Fungi/Mucoromycota/Mucoromycotina/Endogonomycetes/Endogonales/Endogonaceae/Jimgerdemannia/Jimgerdemannia flammicorona (Strain: GMNB39) (OX=994334)	Amorphea	Obazoa	Opisthokonta	Fungi	Fungi incertae sedis	Mucoromycota	Mucoromycotina	Endogonaceae	Jimgerdemannia	flammicorona	994334	tr|A0A433B9T0|A0A433B9T0_9FUNG Uncharacterized protein OS=Jimgerdemannia flammicorona OX=994334 GN=BC936DRAFT_139507 PE=4 SV=1	A0A433B9T0	2	28	27	234	0	0	0	0	171	30	222	0.016129033	TRUE
Jimgerdemannia flammicorona	Eukaryota/Amorphea/Obazoa/Opisthokonta/Fungi/Mucoromycota/Mucoromycotina/Endogonomycetes/Endogonales/Endogonaceae/Jimgerdemannia/Jimgerdemannia flammicorona (Strain: GMNB39) (OX=994334)	Amorphea	Obazoa	Opisthokonta	Fungi	Fungi incertae sedis	Mucoromycota	Mucoromycotina	Endogonaceae	Jimgerdemannia	flammicorona	994334	tr|A0A433B9T0|A0A433B9T0_9FUNG Uncharacterized protein OS=Jimgerdemannia flammicorona OX=994334 GN=BC936DRAFT_139507 PE=4 SV=1	A0A433B9T0	51	62	12	234	0	0	0	0	171	30	222	0.016129033	TRUE
Jimgerdemannia flammicorona	Eukaryota/Amorphea/Obazoa/Opisthokonta/Fungi/Mucoromycota/Mucoromycotina/Endogonomycetes/Endogonales/Endogonaceae/Jimgerdemannia/Jimgerdemannia flammicorona (Strain: GMNB39) (OX=994334)	Amorphea	Obazoa	Opisthokonta	Fungi	Fungi incertae sedis	Mucoromycota	Mucoromycotina	Endogonaceae	Jimgerdemannia	flammicorona	994334	tr|A0A433B9T0|A0A433B9T0_9FUNG Uncharacterized protein OS=Jimgerdemannia flammicorona OX=994334 GN=BC936DRAFT_139507 PE=4 SV=1	A0A433B9T0	66	77	12	234	0	0	0	0	171	30	222	0.016129033	TRUE
Jimgerdemannia flammicorona	Eukaryota/Amorphea/Obazoa/Opisthokonta/Fungi/Mucoromycota/Mucoromycotina/Endogonomycetes/Endogonales/Endogonaceae/Jimgerdemannia/Jimgerdemannia flammicorona (Strain: GMNB39) (OX=994334)	Amorphea	Obazoa	Opisthokonta	Fungi	Fungi incertae sedis	Mucoromycota	Mucoromycotina	Endogonaceae	Jimgerdemannia	flammicorona	994334	tr|A0A433B9T0|A0A433B9T0_9FUNG Uncharacterized protein OS=Jimgerdemannia flammicorona OX=994334 GN=BC936DRAFT_139507 PE=4 SV=1	A0A433B9T0	79	90	12	234	0	0	0	0	171	30	222	0.016129033	TRUE
Jimgerdemannia flammicorona	Eukaryota/Amorphea/Obazoa/Opisthokonta/Fungi/Mucoromycota/Mucoromycotina/Endogonomycetes/Endogonales/Endogonaceae/Jimgerdemannia/Jimgerdemannia flammicorona (Strain: GMNB39) (OX=994334)	Amorphea	Obazoa	Opisthokonta	Fungi	Fungi incertae sedis	Mucoromycota	Mucoromycotina	Endogonaceae	Jimgerdemannia	flammicorona	994334	tr|A0A433B9T0|A0A433B9T0_9FUNG Uncharacterized protein OS=Jimgerdemannia flammicorona OX=994334 GN=BC936DRAFT_139507 PE=4 SV=1	A0A433B9T0	93	104	12	234	0	0	0	0	171	30	222	0.016129033	TRUE
Jimgerdemannia flammicorona	Eukaryota/Amorphea/Obazoa/Opisthokonta/Fungi/Mucoromycota/Mucoromycotina/Endogonomycetes/Endogonales/Endogonaceae/Jimgerdemannia/Jimgerdemannia flammicorona (Strain: GMNB39) (OX=994334)	Amorphea	Obazoa	Opisthokonta	Fungi	Fungi incertae sedis	Mucoromycota	Mucoromycotina	Endogonaceae	Jimgerdemannia	flammicorona	994334	tr|A0A433B9T0|A0A433B9T0_9FUNG Uncharacterized protein OS=Jimgerdemannia flammicorona OX=994334 GN=BC936DRAFT_139507 PE=4 SV=1	A0A433B9T0	106	120	15	234	0	0	0	0	171	30	222	0.016129033	TRUE
Jimgerdemannia flammicorona	Eukaryota/Amorphea/Obazoa/Opisthokonta/Fungi/Mucoromycota/Mucoromycotina/Endogonomycetes/Endogonales/Endogonaceae/Jimgerdemannia/Jimgerdemannia flammicorona (Strain: GMNB39) (OX=994334)	Amorphea	Obazoa	Opisthokonta	Fungi	Fungi incertae sedis	Mucoromycota	Mucoromycotina	Endogonaceae	Jimgerdemannia	flammicorona	994334	tr|A0A433B9T0|A0A433B9T0_9FUNG Uncharacterized protein OS=Jimgerdemannia flammicorona OX=994334 GN=BC936DRAFT_139507 PE=4 SV=1	A0A433B9T0	122	127	6	234	0	0	0	0	171	30	222	0.016129033	TRUE
Jimgerdemannia flammicorona	Eukaryota/Amorphea/Obazoa/Opisthokonta/Fungi/Mucoromycota/Mucoromycotina/Endogonomycetes/Endogonales/Endogonaceae/Jimgerdemannia/Jimgerdemannia flammicorona (Strain: GMNB39) (OX=994334)	Amorphea	Obazoa	Opisthokonta	Fungi	Fungi incertae sedis	Mucoromycota	Mucoromycotina	Endogonaceae	Jimgerdemannia	flammicorona	994334	tr|A0A433B9T0|A0A433B9T0_9FUNG Uncharacterized protein OS=Jimgerdemannia flammicorona OX=994334 GN=BC936DRAFT_139507 PE=4 SV=1	A0A433B9T0	130	159	30	234	0	0	0	0	171	30	222	0.016129033	TRUE
Jimgerdemannia flammicorona	Eukaryota/Amorphea/Obazoa/Opisthokonta/Fungi/Mucoromycota/Mucoromycotina/Endogonomycetes/Endogonales/Endogonaceae/Jimgerdemannia/Jimgerdemannia flammicorona (Strain: GMNB39) (OX=994334)	Amorphea	Obazoa	Opisthokonta	Fungi	Fungi incertae sedis	Mucoromycota	Mucoromycotina	Endogonaceae	Jimgerdemannia	flammicorona	994334	tr|A0A433B9T0|A0A433B9T0_9FUNG Uncharacterized protein OS=Jimgerdemannia flammicorona OX=994334 GN=BC936DRAFT_139507 PE=4 SV=1	A0A433B9T0	164	187	24	234	0	0	0	0	171	30	222	0.016129033	TRUE
Jimgerdemannia flammicorona	Eukaryota/Amorphea/Obazoa/Opisthokonta/Fungi/Mucoromycota/Mucoromycotina/Endogonomycetes/Endogonales/Endogonaceae/Jimgerdemannia/Jimgerdemannia flammicorona (Strain: GMNB39) (OX=994334)	Amorphea	Obazoa	Opisthokonta	Fungi	Fungi incertae sedis	Mucoromycota	Mucoromycotina	Endogonaceae	Jimgerdemannia	flammicorona	994334	tr|A0A433B9T0|A0A433B9T0_9FUNG Uncharacterized protein OS=Jimgerdemannia flammicorona OX=994334 GN=BC936DRAFT_139507 PE=4 SV=1	A0A433B9T0	191	202	12	234	0	0	0	0	171	30	222	0.016129033	TRUE
Jimgerdemannia flammicorona	Eukaryota/Amorphea/Obazoa/Opisthokonta/Fungi/Mucoromycota/Mucoromycotina/Endogonomycetes/Endogonales/Endogonaceae/Jimgerdemannia/Jimgerdemannia flammicorona (Strain: GMNB39) (OX=994334)	Amorphea	Obazoa	Opisthokonta	Fungi	Fungi incertae sedis	Mucoromycota	Mucoromycotina	Endogonaceae	Jimgerdemannia	flammicorona	994334	tr|A0A433B9T0|A0A433B9T0_9FUNG Uncharacterized protein OS=Jimgerdemannia flammicorona OX=994334 GN=BC936DRAFT_139507 PE=4 SV=1	A0A433B9T0	206	214	9	234	0	0	0	0	171	30	222	0.016129033	TRUE
Jimgerdemannia flammicorona	Eukaryota/Amorphea/Obazoa/Opisthokonta/Fungi/Mucoromycota/Mucoromycotina/Endogonomycetes/Endogonales/Endogonaceae/Jimgerdemannia/Jimgerdemannia flammicorona (Strain: GMNB39) (OX=994334)	Amorphea	Obazoa	Opisthokonta	Fungi	Fungi incertae sedis	Mucoromycota	Mucoromycotina	Endogonaceae	Jimgerdemannia	flammicorona	994334	tr|A0A433D6G9|A0A433D6G9_9FUNG Uncharacterized protein OS=Jimgerdemannia flammicorona OX=994334 GN=BC936DRAFT_146925 PE=4 SV=1	A0A433D6G9	2	16	15	142	0	0	0	0	81	21	222	0.016129033	TRUE
Jimgerdemannia flammicorona	Eukaryota/Amorphea/Obazoa/Opisthokonta/Fungi/Mucoromycota/Mucoromycotina/Endogonomycetes/Endogonales/Endogonaceae/Jimgerdemannia/Jimgerdemannia flammicorona (Strain: GMNB39) (OX=994334)	Amorphea	Obazoa	Opisthokonta	Fungi	Fungi incertae sedis	Mucoromycota	Mucoromycotina	Endogonaceae	Jimgerdemannia	flammicorona	994334	tr|A0A433D6G9|A0A433D6G9_9FUNG Uncharacterized protein OS=Jimgerdemannia flammicorona OX=994334 GN=BC936DRAFT_146925 PE=4 SV=1	A0A433D6G9	20	25	6	142	0	0	0	0	81	21	222	0.016129033	TRUE
Jimgerdemannia flammicorona	Eukaryota/Amorphea/Obazoa/Opisthokonta/Fungi/Mucoromycota/Mucoromycotina/Endogonomycetes/Endogonales/Endogonaceae/Jimgerdemannia/Jimgerdemannia flammicorona (Strain: GMNB39) (OX=994334)	Amorphea	Obazoa	Opisthokonta	Fungi	Fungi incertae sedis	Mucoromycota	Mucoromycotina	Endogonaceae	Jimgerdemannia	flammicorona	994334	tr|A0A433D6G9|A0A433D6G9_9FUNG Uncharacterized protein OS=Jimgerdemannia flammicorona OX=994334 GN=BC936DRAFT_146925 PE=4 SV=1	A0A433D6G9	45	65	21	142	0	0	0	0	81	21	222	0.016129033	TRUE
Jimgerdemannia flammicorona	Eukaryota/Amorphea/Obazoa/Opisthokonta/Fungi/Mucoromycota/Mucoromycotina/Endogonomycetes/Endogonales/Endogonaceae/Jimgerdemannia/Jimgerdemannia flammicorona (Strain: GMNB39) (OX=994334)	Amorphea	Obazoa	Opisthokonta	Fungi	Fungi incertae sedis	Mucoromycota	Mucoromycotina	Endogonaceae	Jimgerdemannia	flammicorona	994334	tr|A0A433D6G9|A0A433D6G9_9FUNG Uncharacterized protein OS=Jimgerdemannia flammicorona OX=994334 GN=BC936DRAFT_146925 PE=4 SV=1	A0A433D6G9	75	83	9	142	0	0	0	0	81	21	222	0.016129033	TRUE
Jimgerdemannia flammicorona	Eukaryota/Amorphea/Obazoa/Opisthokonta/Fungi/Mucoromycota/Mucoromycotina/Endogonomycetes/Endogonales/Endogonaceae/Jimgerdemannia/Jimgerdemannia flammicorona (Strain: GMNB39) (OX=994334)	Amorphea	Obazoa	Opisthokonta	Fungi	Fungi incertae sedis	Mucoromycota	Mucoromycotina	Endogonaceae	Jimgerdemannia	flammicorona	994334	tr|A0A433D6G9|A0A433D6G9_9FUNG Uncharacterized protein OS=Jimgerdemannia flammicorona OX=994334 GN=BC936DRAFT_146925 PE=4 SV=1	A0A433D6G9	87	98	12	142	0	0	0	0	81	21	222	0.016129033	TRUE
Jimgerdemannia flammicorona	Eukaryota/Amorphea/Obazoa/Opisthokonta/Fungi/Mucoromycota/Mucoromycotina/Endogonomycetes/Endogonales/Endogonaceae/Jimgerdemannia/Jimgerdemannia flammicorona (Strain: GMNB39) (OX=994334)	Amorphea	Obazoa	Opisthokonta	Fungi	Fungi incertae sedis	Mucoromycota	Mucoromycotina	Endogonaceae	Jimgerdemannia	flammicorona	994334	tr|A0A433D6G9|A0A433D6G9_9FUNG Uncharacterized protein OS=Jimgerdemannia flammicorona OX=994334 GN=BC936DRAFT_146925 PE=4 SV=1	A0A433D6G9	117	128	12	142	0	0	0	0	81	21	222	0.016129033	TRUE
Jimgerdemannia flammicorona	Eukaryota/Amorphea/Obazoa/Opisthokonta/Fungi/Mucoromycota/Mucoromycotina/Endogonomycetes/Endogonales/Endogonaceae/Jimgerdemannia/Jimgerdemannia flammicorona (Strain: GMNB39) (OX=994334)	Amorphea	Obazoa	Opisthokonta	Fungi	Fungi incertae sedis	Mucoromycota	Mucoromycotina	Endogonaceae	Jimgerdemannia	flammicorona	994334	tr|A0A433D6G9|A0A433D6G9_9FUNG Uncharacterized protein OS=Jimgerdemannia flammicorona OX=994334 GN=BC936DRAFT_146925 PE=4 SV=1	A0A433D6G9	133	138	6	142	0	0	0	0	81	21	222	0.016129033	TRUE
Jimgerdemannia flammicorona	Eukaryota/Amorphea/Obazoa/Opisthokonta/Fungi/Mucoromycota/Mucoromycotina/Endogonomycetes/Endogonales/Endogonaceae/Jimgerdemannia/Jimgerdemannia flammicorona (Strain: GMNB39) (OX=994334)	Amorphea	Obazoa	Opisthokonta	Fungi	Fungi incertae sedis	Mucoromycota	Mucoromycotina	Endogonaceae	Jimgerdemannia	flammicorona	994334	tr|A0A433DF56|A0A433DF56_9FUNG Uncharacterized protein (Fragment) OS=Jimgerdemannia flammicorona OX=994334 GN=BC936DRAFT_142441 PE=4 SV=1	A0A433DF56	2	37	36	64	0	0	0	0	48	36	222	0.016129033	TRUE
Jimgerdemannia flammicorona	Eukaryota/Amorphea/Obazoa/Opisthokonta/Fungi/Mucoromycota/Mucoromycotina/Endogonomycetes/Endogonales/Endogonaceae/Jimgerdemannia/Jimgerdemannia flammicorona (Strain: GMNB39) (OX=994334)	Amorphea	Obazoa	Opisthokonta	Fungi	Fungi incertae sedis	Mucoromycota	Mucoromycotina	Endogonaceae	Jimgerdemannia	flammicorona	994334	tr|A0A433DF56|A0A433DF56_9FUNG Uncharacterized protein (Fragment) OS=Jimgerdemannia flammicorona OX=994334 GN=BC936DRAFT_142441 PE=4 SV=1	A0A433DF56	43	54	12	64	0	0	0	0	48	36	222	0.016129033	TRUE
Jimgerdemannia flammicorona	Eukaryota/Amorphea/Obazoa/Opisthokonta/Fungi/Mucoromycota/Mucoromycotina/Endogonomycetes/Endogonales/Endogonaceae/Jimgerdemannia/Jimgerdemannia flammicorona (Strain: GMNB39) (OX=994334)	Amorphea	Obazoa	Opisthokonta	Fungi	Fungi incertae sedis	Mucoromycota	Mucoromycotina	Endogonaceae	Jimgerdemannia	flammicorona	994334	tr|A0A433D7N3|A0A433D7N3_9FUNG Uncharacterized protein OS=Jimgerdemannia flammicorona OX=994334 GN=BC936DRAFT_146432 PE=4 SV=1	A0A433D7N3	2	46	45	245	0	0	0	0	135	45	222	0.016129033	TRUE
Jimgerdemannia flammicorona	Eukaryota/Amorphea/Obazoa/Opisthokonta/Fungi/Mucoromycota/Mucoromycotina/Endogonomycetes/Endogonales/Endogonaceae/Jimgerdemannia/Jimgerdemannia flammicorona (Strain: GMNB39) (OX=994334)	Amorphea	Obazoa	Opisthokonta	Fungi	Fungi incertae sedis	Mucoromycota	Mucoromycotina	Endogonaceae	Jimgerdemannia	flammicorona	994334	tr|A0A433D7N3|A0A433D7N3_9FUNG Uncharacterized protein OS=Jimgerdemannia flammicorona OX=994334 GN=BC936DRAFT_146432 PE=4 SV=1	A0A433D7N3	63	74	12	245	0	0	0	0	135	45	222	0.016129033	TRUE
Jimgerdemannia flammicorona	Eukaryota/Amorphea/Obazoa/Opisthokonta/Fungi/Mucoromycota/Mucoromycotina/Endogonomycetes/Endogonales/Endogonaceae/Jimgerdemannia/Jimgerdemannia flammicorona (Strain: GMNB39) (OX=994334)	Amorphea	Obazoa	Opisthokonta	Fungi	Fungi incertae sedis	Mucoromycota	Mucoromycotina	Endogonaceae	Jimgerdemannia	flammicorona	994334	tr|A0A433D7N3|A0A433D7N3_9FUNG Uncharacterized protein OS=Jimgerdemannia flammicorona OX=994334 GN=BC936DRAFT_146432 PE=4 SV=1	A0A433D7N3	93	104	12	245	0	0	0	0	135	45	222	0.016129033	TRUE
Jimgerdemannia flammicorona	Eukaryota/Amorphea/Obazoa/Opisthokonta/Fungi/Mucoromycota/Mucoromycotina/Endogonomycetes/Endogonales/Endogonaceae/Jimgerdemannia/Jimgerdemannia flammicorona (Strain: GMNB39) (OX=994334)	Amorphea	Obazoa	Opisthokonta	Fungi	Fungi incertae sedis	Mucoromycota	Mucoromycotina	Endogonaceae	Jimgerdemannia	flammicorona	994334	tr|A0A433D7N3|A0A433D7N3_9FUNG Uncharacterized protein OS=Jimgerdemannia flammicorona OX=994334 GN=BC936DRAFT_146432 PE=4 SV=1	A0A433D7N3	106	123	18	245	0	0	0	0	135	45	222	0.016129033	TRUE
Jimgerdemannia flammicorona	Eukaryota/Amorphea/Obazoa/Opisthokonta/Fungi/Mucoromycota/Mucoromycotina/Endogonomycetes/Endogonales/Endogonaceae/Jimgerdemannia/Jimgerdemannia flammicorona (Strain: GMNB39) (OX=994334)	Amorphea	Obazoa	Opisthokonta	Fungi	Fungi incertae sedis	Mucoromycota	Mucoromycotina	Endogonaceae	Jimgerdemannia	flammicorona	994334	tr|A0A433D7N3|A0A433D7N3_9FUNG Uncharacterized protein OS=Jimgerdemannia flammicorona OX=994334 GN=BC936DRAFT_146432 PE=4 SV=1	A0A433D7N3	127	135	9	245	0	0	0	0	135	45	222	0.016129033	TRUE
Jimgerdemannia flammicorona	Eukaryota/Amorphea/Obazoa/Opisthokonta/Fungi/Mucoromycota/Mucoromycotina/Endogonomycetes/Endogonales/Endogonaceae/Jimgerdemannia/Jimgerdemannia flammicorona (Strain: GMNB39) (OX=994334)	Amorphea	Obazoa	Opisthokonta	Fungi	Fungi incertae sedis	Mucoromycota	Mucoromycotina	Endogonaceae	Jimgerdemannia	flammicorona	994334	tr|A0A433D7N3|A0A433D7N3_9FUNG Uncharacterized protein OS=Jimgerdemannia flammicorona OX=994334 GN=BC936DRAFT_146432 PE=4 SV=1	A0A433D7N3	155	160	6	245	0	0	0	0	135	45	222	0.016129033	TRUE
Jimgerdemannia flammicorona	Eukaryota/Amorphea/Obazoa/Opisthokonta/Fungi/Mucoromycota/Mucoromycotina/Endogonomycetes/Endogonales/Endogonaceae/Jimgerdemannia/Jimgerdemannia flammicorona (Strain: GMNB39) (OX=994334)	Amorphea	Obazoa	Opisthokonta	Fungi	Fungi incertae sedis	Mucoromycota	Mucoromycotina	Endogonaceae	Jimgerdemannia	flammicorona	994334	tr|A0A433D7N3|A0A433D7N3_9FUNG Uncharacterized protein OS=Jimgerdemannia flammicorona OX=994334 GN=BC936DRAFT_146432 PE=4 SV=1	A0A433D7N3	166	177	12	245	0	0	0	0	135	45	222	0.016129033	TRUE
Jimgerdemannia flammicorona	Eukaryota/Amorphea/Obazoa/Opisthokonta/Fungi/Mucoromycota/Mucoromycotina/Endogonomycetes/Endogonales/Endogonaceae/Jimgerdemannia/Jimgerdemannia flammicorona (Strain: GMNB39) (OX=994334)	Amorphea	Obazoa	Opisthokonta	Fungi	Fungi incertae sedis	Mucoromycota	Mucoromycotina	Endogonaceae	Jimgerdemannia	flammicorona	994334	tr|A0A433D7N3|A0A433D7N3_9FUNG Uncharacterized protein OS=Jimgerdemannia flammicorona OX=994334 GN=BC936DRAFT_146432 PE=4 SV=1	A0A433D7N3	188	193	6	245	0	0	0	0	135	45	222	0.016129033	TRUE
Jimgerdemannia flammicorona	Eukaryota/Amorphea/Obazoa/Opisthokonta/Fungi/Mucoromycota/Mucoromycotina/Endogonomycetes/Endogonales/Endogonaceae/Jimgerdemannia/Jimgerdemannia flammicorona (Strain: GMNB39) (OX=994334)	Amorphea	Obazoa	Opisthokonta	Fungi	Fungi incertae sedis	Mucoromycota	Mucoromycotina	Endogonaceae	Jimgerdemannia	flammicorona	994334	tr|A0A433D7N3|A0A433D7N3_9FUNG Uncharacterized protein OS=Jimgerdemannia flammicorona OX=994334 GN=BC936DRAFT_146432 PE=4 SV=1	A0A433D7N3	197	205	9	245	0	0	0	0	135	45	222	0.016129033	TRUE
Jimgerdemannia flammicorona	Eukaryota/Amorphea/Obazoa/Opisthokonta/Fungi/Mucoromycota/Mucoromycotina/Endogonomycetes/Endogonales/Endogonaceae/Jimgerdemannia/Jimgerdemannia flammicorona (Strain: GMNB39) (OX=994334)	Amorphea	Obazoa	Opisthokonta	Fungi	Fungi incertae sedis	Mucoromycota	Mucoromycotina	Endogonaceae	Jimgerdemannia	flammicorona	994334	tr|A0A433D7N3|A0A433D7N3_9FUNG Uncharacterized protein OS=Jimgerdemannia flammicorona OX=994334 GN=BC936DRAFT_146432 PE=4 SV=1	A0A433D7N3	232	237	6	245	0	0	0	0	135	45	222	0.016129033	TRUE
Jimgerdemannia flammicorona	Eukaryota/Amorphea/Obazoa/Opisthokonta/Fungi/Mucoromycota/Mucoromycotina/Endogonomycetes/Endogonales/Endogonaceae/Jimgerdemannia/Jimgerdemannia flammicorona (Strain: GMNB39) (OX=994334)	Amorphea	Obazoa	Opisthokonta	Fungi	Fungi incertae sedis	Mucoromycota	Mucoromycotina	Endogonaceae	Jimgerdemannia	flammicorona	994334	tr|A0A433AXF0|A0A433AXF0_9FUNG Uncharacterized protein OS=Jimgerdemannia flammicorona OX=994334 GN=BC936DRAFT_140208 PE=4 SV=1	A0A433AXF0	3	14	12	107	0	0	0	0	57	39	222	0.016129033	TRUE
Jimgerdemannia flammicorona	Eukaryota/Amorphea/Obazoa/Opisthokonta/Fungi/Mucoromycota/Mucoromycotina/Endogonomycetes/Endogonales/Endogonaceae/Jimgerdemannia/Jimgerdemannia flammicorona (Strain: GMNB39) (OX=994334)	Amorphea	Obazoa	Opisthokonta	Fungi	Fungi incertae sedis	Mucoromycota	Mucoromycotina	Endogonaceae	Jimgerdemannia	flammicorona	994334	tr|A0A433AXF0|A0A433AXF0_9FUNG Uncharacterized protein OS=Jimgerdemannia flammicorona OX=994334 GN=BC936DRAFT_140208 PE=4 SV=1	A0A433AXF0	26	64	39	107	0	0	0	0	57	39	222	0.016129033	TRUE
Jimgerdemannia flammicorona	Eukaryota/Amorphea/Obazoa/Opisthokonta/Fungi/Mucoromycota/Mucoromycotina/Endogonomycetes/Endogonales/Endogonaceae/Jimgerdemannia/Jimgerdemannia flammicorona (Strain: GMNB39) (OX=994334)	Amorphea	Obazoa	Opisthokonta	Fungi	Fungi incertae sedis	Mucoromycota	Mucoromycotina	Endogonaceae	Jimgerdemannia	flammicorona	994334	tr|A0A433AXF0|A0A433AXF0_9FUNG Uncharacterized protein OS=Jimgerdemannia flammicorona OX=994334 GN=BC936DRAFT_140208 PE=4 SV=1	A0A433AXF0	66	71	6	107	0	0	0	0	57	39	222	0.016129033	TRUE
Jimgerdemannia flammicorona	Eukaryota/Amorphea/Obazoa/Opisthokonta/Fungi/Mucoromycota/Mucoromycotina/Endogonomycetes/Endogonales/Endogonaceae/Jimgerdemannia/Jimgerdemannia flammicorona (Strain: GMNB39) (OX=994334)	Amorphea	Obazoa	Opisthokonta	Fungi	Fungi incertae sedis	Mucoromycota	Mucoromycotina	Endogonaceae	Jimgerdemannia	flammicorona	994334	tr|A0A433A017|A0A433A017_9FUNG Uncharacterized protein OS=Jimgerdemannia flammicorona OX=994334 GN=BC936DRAFT_142677 PE=4 SV=1	A0A433A017	30	35	6	273	0	0	0	0	138	36	222	0.016129033	TRUE
Jimgerdemannia flammicorona	Eukaryota/Amorphea/Obazoa/Opisthokonta/Fungi/Mucoromycota/Mucoromycotina/Endogonomycetes/Endogonales/Endogonaceae/Jimgerdemannia/Jimgerdemannia flammicorona (Strain: GMNB39) (OX=994334)	Amorphea	Obazoa	Opisthokonta	Fungi	Fungi incertae sedis	Mucoromycota	Mucoromycotina	Endogonaceae	Jimgerdemannia	flammicorona	994334	tr|A0A433A017|A0A433A017_9FUNG Uncharacterized protein OS=Jimgerdemannia flammicorona OX=994334 GN=BC936DRAFT_142677 PE=4 SV=1	A0A433A017	37	48	12	273	0	0	0	0	138	36	222	0.016129033	TRUE
Jimgerdemannia flammicorona	Eukaryota/Amorphea/Obazoa/Opisthokonta/Fungi/Mucoromycota/Mucoromycotina/Endogonomycetes/Endogonales/Endogonaceae/Jimgerdemannia/Jimgerdemannia flammicorona (Strain: GMNB39) (OX=994334)	Amorphea	Obazoa	Opisthokonta	Fungi	Fungi incertae sedis	Mucoromycota	Mucoromycotina	Endogonaceae	Jimgerdemannia	flammicorona	994334	tr|A0A433A017|A0A433A017_9FUNG Uncharacterized protein OS=Jimgerdemannia flammicorona OX=994334 GN=BC936DRAFT_142677 PE=4 SV=1	A0A433A017	104	127	24	273	0	0	0	0	138	36	222	0.016129033	TRUE
Jimgerdemannia flammicorona	Eukaryota/Amorphea/Obazoa/Opisthokonta/Fungi/Mucoromycota/Mucoromycotina/Endogonomycetes/Endogonales/Endogonaceae/Jimgerdemannia/Jimgerdemannia flammicorona (Strain: GMNB39) (OX=994334)	Amorphea	Obazoa	Opisthokonta	Fungi	Fungi incertae sedis	Mucoromycota	Mucoromycotina	Endogonaceae	Jimgerdemannia	flammicorona	994334	tr|A0A433A017|A0A433A017_9FUNG Uncharacterized protein OS=Jimgerdemannia flammicorona OX=994334 GN=BC936DRAFT_142677 PE=4 SV=1	A0A433A017	144	155	12	273	0	0	0	0	138	36	222	0.016129033	TRUE
Jimgerdemannia flammicorona	Eukaryota/Amorphea/Obazoa/Opisthokonta/Fungi/Mucoromycota/Mucoromycotina/Endogonomycetes/Endogonales/Endogonaceae/Jimgerdemannia/Jimgerdemannia flammicorona (Strain: GMNB39) (OX=994334)	Amorphea	Obazoa	Opisthokonta	Fungi	Fungi incertae sedis	Mucoromycota	Mucoromycotina	Endogonaceae	Jimgerdemannia	flammicorona	994334	tr|A0A433A017|A0A433A017_9FUNG Uncharacterized protein OS=Jimgerdemannia flammicorona OX=994334 GN=BC936DRAFT_142677 PE=4 SV=1	A0A433A017	167	202	36	273	0	0	0	0	138	36	222	0.016129033	TRUE
Jimgerdemannia flammicorona	Eukaryota/Amorphea/Obazoa/Opisthokonta/Fungi/Mucoromycota/Mucoromycotina/Endogonomycetes/Endogonales/Endogonaceae/Jimgerdemannia/Jimgerdemannia flammicorona (Strain: GMNB39) (OX=994334)	Amorphea	Obazoa	Opisthokonta	Fungi	Fungi incertae sedis	Mucoromycota	Mucoromycotina	Endogonaceae	Jimgerdemannia	flammicorona	994334	tr|A0A433A017|A0A433A017_9FUNG Uncharacterized protein OS=Jimgerdemannia flammicorona OX=994334 GN=BC936DRAFT_142677 PE=4 SV=1	A0A433A017	204	221	18	273	0	0	0	0	138	36	222	0.016129033	TRUE
Jimgerdemannia flammicorona	Eukaryota/Amorphea/Obazoa/Opisthokonta/Fungi/Mucoromycota/Mucoromycotina/Endogonomycetes/Endogonales/Endogonaceae/Jimgerdemannia/Jimgerdemannia flammicorona (Strain: GMNB39) (OX=994334)	Amorphea	Obazoa	Opisthokonta	Fungi	Fungi incertae sedis	Mucoromycota	Mucoromycotina	Endogonaceae	Jimgerdemannia	flammicorona	994334	tr|A0A433A017|A0A433A017_9FUNG Uncharacterized protein OS=Jimgerdemannia flammicorona OX=994334 GN=BC936DRAFT_142677 PE=4 SV=1	A0A433A017	232	240	9	273	0	0	0	0	138	36	222	0.016129033	TRUE
Jimgerdemannia flammicorona	Eukaryota/Amorphea/Obazoa/Opisthokonta/Fungi/Mucoromycota/Mucoromycotina/Endogonomycetes/Endogonales/Endogonaceae/Jimgerdemannia/Jimgerdemannia flammicorona (Strain: GMNB39) (OX=994334)	Amorphea	Obazoa	Opisthokonta	Fungi	Fungi incertae sedis	Mucoromycota	Mucoromycotina	Endogonaceae	Jimgerdemannia	flammicorona	994334	tr|A0A433A017|A0A433A017_9FUNG Uncharacterized protein OS=Jimgerdemannia flammicorona OX=994334 GN=BC936DRAFT_142677 PE=4 SV=1	A0A433A017	247	261	15	273	0	0	0	0	138	36	222	0.016129033	TRUE
Jimgerdemannia flammicorona	Eukaryota/Amorphea/Obazoa/Opisthokonta/Fungi/Mucoromycota/Mucoromycotina/Endogonomycetes/Endogonales/Endogonaceae/Jimgerdemannia/Jimgerdemannia flammicorona (Strain: GMNB39) (OX=994334)	Amorphea	Obazoa	Opisthokonta	Fungi	Fungi incertae sedis	Mucoromycota	Mucoromycotina	Endogonaceae	Jimgerdemannia	flammicorona	994334	tr|A0A433A017|A0A433A017_9FUNG Uncharacterized protein OS=Jimgerdemannia flammicorona OX=994334 GN=BC936DRAFT_142677 PE=4 SV=1	A0A433A017	267	272	6	273	0	0	0	0	138	36	222	0.016129033	TRUE
Jimgerdemannia flammicorona	Eukaryota/Amorphea/Obazoa/Opisthokonta/Fungi/Mucoromycota/Mucoromycotina/Endogonomycetes/Endogonales/Endogonaceae/Jimgerdemannia/Jimgerdemannia flammicorona (Strain: GMNB39) (OX=994334)	Amorphea	Obazoa	Opisthokonta	Fungi	Fungi incertae sedis	Mucoromycota	Mucoromycotina	Endogonaceae	Jimgerdemannia	flammicorona	994334	tr|A0A433B8R0|A0A433B8R0_9FUNG Uncharacterized protein OS=Jimgerdemannia flammicorona OX=994334 GN=BC936DRAFT_139937 PE=4 SV=1	A0A433B8R0	2	7	6	71	0	0	0	0	45	39	222	0.016129033	TRUE
Jimgerdemannia flammicorona	Eukaryota/Amorphea/Obazoa/Opisthokonta/Fungi/Mucoromycota/Mucoromycotina/Endogonomycetes/Endogonales/Endogonaceae/Jimgerdemannia/Jimgerdemannia flammicorona (Strain: GMNB39) (OX=994334)	Amorphea	Obazoa	Opisthokonta	Fungi	Fungi incertae sedis	Mucoromycota	Mucoromycotina	Endogonaceae	Jimgerdemannia	flammicorona	994334	tr|A0A433B8R0|A0A433B8R0_9FUNG Uncharacterized protein OS=Jimgerdemannia flammicorona OX=994334 GN=BC936DRAFT_139937 PE=4 SV=1	A0A433B8R0	23	61	39	71	0	0	0	0	45	39	222	0.016129033	TRUE
Jimgerdemannia flammicorona	Eukaryota/Amorphea/Obazoa/Opisthokonta/Fungi/Mucoromycota/Mucoromycotina/Endogonomycetes/Endogonales/Endogonaceae/Jimgerdemannia/Jimgerdemannia flammicorona (Strain: GMNB39) (OX=994334)	Amorphea	Obazoa	Opisthokonta	Fungi	Fungi incertae sedis	Mucoromycota	Mucoromycotina	Endogonaceae	Jimgerdemannia	flammicorona	994334	tr|A0A433D705|A0A433D705_9FUNG Uncharacterized protein OS=Jimgerdemannia flammicorona OX=994334 GN=BC936DRAFT_146726 PE=4 SV=1	A0A433D705	2	10	9	108	0	0	0	0	75	24	222	0.016129033	TRUE
Jimgerdemannia flammicorona	Eukaryota/Amorphea/Obazoa/Opisthokonta/Fungi/Mucoromycota/Mucoromycotina/Endogonomycetes/Endogonales/Endogonaceae/Jimgerdemannia/Jimgerdemannia flammicorona (Strain: GMNB39) (OX=994334)	Amorphea	Obazoa	Opisthokonta	Fungi	Fungi incertae sedis	Mucoromycota	Mucoromycotina	Endogonaceae	Jimgerdemannia	flammicorona	994334	tr|A0A433D705|A0A433D705_9FUNG Uncharacterized protein OS=Jimgerdemannia flammicorona OX=994334 GN=BC936DRAFT_146726 PE=4 SV=1	A0A433D705	14	34	21	108	0	0	0	0	75	24	222	0.016129033	TRUE
Jimgerdemannia flammicorona	Eukaryota/Amorphea/Obazoa/Opisthokonta/Fungi/Mucoromycota/Mucoromycotina/Endogonomycetes/Endogonales/Endogonaceae/Jimgerdemannia/Jimgerdemannia flammicorona (Strain: GMNB39) (OX=994334)	Amorphea	Obazoa	Opisthokonta	Fungi	Fungi incertae sedis	Mucoromycota	Mucoromycotina	Endogonaceae	Jimgerdemannia	flammicorona	994334	tr|A0A433D705|A0A433D705_9FUNG Uncharacterized protein OS=Jimgerdemannia flammicorona OX=994334 GN=BC936DRAFT_146726 PE=4 SV=1	A0A433D705	36	59	24	108	0	0	0	0	75	24	222	0.016129033	TRUE
Jimgerdemannia flammicorona	Eukaryota/Amorphea/Obazoa/Opisthokonta/Fungi/Mucoromycota/Mucoromycotina/Endogonomycetes/Endogonales/Endogonaceae/Jimgerdemannia/Jimgerdemannia flammicorona (Strain: GMNB39) (OX=994334)	Amorphea	Obazoa	Opisthokonta	Fungi	Fungi incertae sedis	Mucoromycota	Mucoromycotina	Endogonaceae	Jimgerdemannia	flammicorona	994334	tr|A0A433D705|A0A433D705_9FUNG Uncharacterized protein OS=Jimgerdemannia flammicorona OX=994334 GN=BC936DRAFT_146726 PE=4 SV=1	A0A433D705	73	78	6	108	0	0	0	0	75	24	222	0.016129033	TRUE
Jimgerdemannia flammicorona	Eukaryota/Amorphea/Obazoa/Opisthokonta/Fungi/Mucoromycota/Mucoromycotina/Endogonomycetes/Endogonales/Endogonaceae/Jimgerdemannia/Jimgerdemannia flammicorona (Strain: GMNB39) (OX=994334)	Amorphea	Obazoa	Opisthokonta	Fungi	Fungi incertae sedis	Mucoromycota	Mucoromycotina	Endogonaceae	Jimgerdemannia	flammicorona	994334	tr|A0A433D705|A0A433D705_9FUNG Uncharacterized protein OS=Jimgerdemannia flammicorona OX=994334 GN=BC936DRAFT_146726 PE=4 SV=1	A0A433D705	88	102	15	108	0	0	0	0	75	24	222	0.016129033	TRUE
Jimgerdemannia flammicorona	Eukaryota/Amorphea/Obazoa/Opisthokonta/Fungi/Mucoromycota/Mucoromycotina/Endogonomycetes/Endogonales/Endogonaceae/Jimgerdemannia/Jimgerdemannia flammicorona (Strain: GMNB39) (OX=994334)	Amorphea	Obazoa	Opisthokonta	Fungi	Fungi incertae sedis	Mucoromycota	Mucoromycotina	Endogonaceae	Jimgerdemannia	flammicorona	994334	tr|A0A433BK48|A0A433BK48_9FUNG Uncharacterized protein OS=Jimgerdemannia flammicorona OX=994334 GN=BC936DRAFT_138771 PE=4 SV=1	A0A433BK48	2	16	15	117	0	0	0	0	96	30	222	0.016129033	TRUE
Jimgerdemannia flammicorona	Eukaryota/Amorphea/Obazoa/Opisthokonta/Fungi/Mucoromycota/Mucoromycotina/Endogonomycetes/Endogonales/Endogonaceae/Jimgerdemannia/Jimgerdemannia flammicorona (Strain: GMNB39) (OX=994334)	Amorphea	Obazoa	Opisthokonta	Fungi	Fungi incertae sedis	Mucoromycota	Mucoromycotina	Endogonaceae	Jimgerdemannia	flammicorona	994334	tr|A0A433BK48|A0A433BK48_9FUNG Uncharacterized protein OS=Jimgerdemannia flammicorona OX=994334 GN=BC936DRAFT_138771 PE=4 SV=1	A0A433BK48	18	26	9	117	0	0	0	0	96	30	222	0.016129033	TRUE
Jimgerdemannia flammicorona	Eukaryota/Amorphea/Obazoa/Opisthokonta/Fungi/Mucoromycota/Mucoromycotina/Endogonomycetes/Endogonales/Endogonaceae/Jimgerdemannia/Jimgerdemannia flammicorona (Strain: GMNB39) (OX=994334)	Amorphea	Obazoa	Opisthokonta	Fungi	Fungi incertae sedis	Mucoromycota	Mucoromycotina	Endogonaceae	Jimgerdemannia	flammicorona	994334	tr|A0A433BK48|A0A433BK48_9FUNG Uncharacterized protein OS=Jimgerdemannia flammicorona OX=994334 GN=BC936DRAFT_138771 PE=4 SV=1	A0A433BK48	30	59	30	117	0	0	0	0	96	30	222	0.016129033	TRUE
Jimgerdemannia flammicorona	Eukaryota/Amorphea/Obazoa/Opisthokonta/Fungi/Mucoromycota/Mucoromycotina/Endogonomycetes/Endogonales/Endogonaceae/Jimgerdemannia/Jimgerdemannia flammicorona (Strain: GMNB39) (OX=994334)	Amorphea	Obazoa	Opisthokonta	Fungi	Fungi incertae sedis	Mucoromycota	Mucoromycotina	Endogonaceae	Jimgerdemannia	flammicorona	994334	tr|A0A433BK48|A0A433BK48_9FUNG Uncharacterized protein OS=Jimgerdemannia flammicorona OX=994334 GN=BC936DRAFT_138771 PE=4 SV=1	A0A433BK48	71	88	18	117	0	0	0	0	96	30	222	0.016129033	TRUE
Jimgerdemannia flammicorona	Eukaryota/Amorphea/Obazoa/Opisthokonta/Fungi/Mucoromycota/Mucoromycotina/Endogonomycetes/Endogonales/Endogonaceae/Jimgerdemannia/Jimgerdemannia flammicorona (Strain: GMNB39) (OX=994334)	Amorphea	Obazoa	Opisthokonta	Fungi	Fungi incertae sedis	Mucoromycota	Mucoromycotina	Endogonaceae	Jimgerdemannia	flammicorona	994334	tr|A0A433BK48|A0A433BK48_9FUNG Uncharacterized protein OS=Jimgerdemannia flammicorona OX=994334 GN=BC936DRAFT_138771 PE=4 SV=1	A0A433BK48	92	106	15	117	0	0	0	0	96	30	222	0.016129033	TRUE
Jimgerdemannia flammicorona	Eukaryota/Amorphea/Obazoa/Opisthokonta/Fungi/Mucoromycota/Mucoromycotina/Endogonomycetes/Endogonales/Endogonaceae/Jimgerdemannia/Jimgerdemannia flammicorona (Strain: GMNB39) (OX=994334)	Amorphea	Obazoa	Opisthokonta	Fungi	Fungi incertae sedis	Mucoromycota	Mucoromycotina	Endogonaceae	Jimgerdemannia	flammicorona	994334	tr|A0A433BK48|A0A433BK48_9FUNG Uncharacterized protein OS=Jimgerdemannia flammicorona OX=994334 GN=BC936DRAFT_138771 PE=4 SV=1	A0A433BK48	108	116	9	117	0	0	0	0	96	30	222	0.016129033	TRUE
Jimgerdemannia flammicorona	Eukaryota/Amorphea/Obazoa/Opisthokonta/Fungi/Mucoromycota/Mucoromycotina/Endogonomycetes/Endogonales/Endogonaceae/Jimgerdemannia/Jimgerdemannia flammicorona (Strain: GMNB39) (OX=994334)	Amorphea	Obazoa	Opisthokonta	Fungi	Fungi incertae sedis	Mucoromycota	Mucoromycotina	Endogonaceae	Jimgerdemannia	flammicorona	994334	tr|A0A433DGJ4|A0A433DGJ4_9FUNG Uncharacterized protein (Fragment) OS=Jimgerdemannia flammicorona OX=994334 GN=BC936DRAFT_140887 PE=4 SV=1	A0A433DGJ4	2	10	9	126	0	0	0	0	99	48	222	0.016129033	TRUE
Jimgerdemannia flammicorona	Eukaryota/Amorphea/Obazoa/Opisthokonta/Fungi/Mucoromycota/Mucoromycotina/Endogonomycetes/Endogonales/Endogonaceae/Jimgerdemannia/Jimgerdemannia flammicorona (Strain: GMNB39) (OX=994334)	Amorphea	Obazoa	Opisthokonta	Fungi	Fungi incertae sedis	Mucoromycota	Mucoromycotina	Endogonaceae	Jimgerdemannia	flammicorona	994334	tr|A0A433DGJ4|A0A433DGJ4_9FUNG Uncharacterized protein (Fragment) OS=Jimgerdemannia flammicorona OX=994334 GN=BC936DRAFT_140887 PE=4 SV=1	A0A433DGJ4	22	69	48	126	0	0	0	0	99	48	222	0.016129033	TRUE
Jimgerdemannia flammicorona	Eukaryota/Amorphea/Obazoa/Opisthokonta/Fungi/Mucoromycota/Mucoromycotina/Endogonomycetes/Endogonales/Endogonaceae/Jimgerdemannia/Jimgerdemannia flammicorona (Strain: GMNB39) (OX=994334)	Amorphea	Obazoa	Opisthokonta	Fungi	Fungi incertae sedis	Mucoromycota	Mucoromycotina	Endogonaceae	Jimgerdemannia	flammicorona	994334	tr|A0A433DGJ4|A0A433DGJ4_9FUNG Uncharacterized protein (Fragment) OS=Jimgerdemannia flammicorona OX=994334 GN=BC936DRAFT_140887 PE=4 SV=1	A0A433DGJ4	74	82	9	126	0	0	0	0	99	48	222	0.016129033	TRUE
Jimgerdemannia flammicorona	Eukaryota/Amorphea/Obazoa/Opisthokonta/Fungi/Mucoromycota/Mucoromycotina/Endogonomycetes/Endogonales/Endogonaceae/Jimgerdemannia/Jimgerdemannia flammicorona (Strain: GMNB39) (OX=994334)	Amorphea	Obazoa	Opisthokonta	Fungi	Fungi incertae sedis	Mucoromycota	Mucoromycotina	Endogonaceae	Jimgerdemannia	flammicorona	994334	tr|A0A433DGJ4|A0A433DGJ4_9FUNG Uncharacterized protein (Fragment) OS=Jimgerdemannia flammicorona OX=994334 GN=BC936DRAFT_140887 PE=4 SV=1	A0A433DGJ4	87	119	33	126	0	0	0	0	99	48	222	0.016129033	TRUE
Jimgerdemannia flammicorona	Eukaryota/Amorphea/Obazoa/Opisthokonta/Fungi/Mucoromycota/Mucoromycotina/Endogonomycetes/Endogonales/Endogonaceae/Jimgerdemannia/Jimgerdemannia flammicorona (Strain: GMNB39) (OX=994334)	Amorphea	Obazoa	Opisthokonta	Fungi	Fungi incertae sedis	Mucoromycota	Mucoromycotina	Endogonaceae	Jimgerdemannia	flammicorona	994334	tr|A0A433B8M8|A0A433B8M8_9FUNG Uncharacterized protein OS=Jimgerdemannia flammicorona OX=994334 GN=BC936DRAFT_139974 PE=4 SV=1	A0A433B8M8	2	28	27	208	0	0	0	0	117	30	222	0.016129033	TRUE
Jimgerdemannia flammicorona	Eukaryota/Amorphea/Obazoa/Opisthokonta/Fungi/Mucoromycota/Mucoromycotina/Endogonomycetes/Endogonales/Endogonaceae/Jimgerdemannia/Jimgerdemannia flammicorona (Strain: GMNB39) (OX=994334)	Amorphea	Obazoa	Opisthokonta	Fungi	Fungi incertae sedis	Mucoromycota	Mucoromycotina	Endogonaceae	Jimgerdemannia	flammicorona	994334	tr|A0A433B8M8|A0A433B8M8_9FUNG Uncharacterized protein OS=Jimgerdemannia flammicorona OX=994334 GN=BC936DRAFT_139974 PE=4 SV=1	A0A433B8M8	51	65	15	208	0	0	0	0	117	30	222	0.016129033	TRUE
Jimgerdemannia flammicorona	Eukaryota/Amorphea/Obazoa/Opisthokonta/Fungi/Mucoromycota/Mucoromycotina/Endogonomycetes/Endogonales/Endogonaceae/Jimgerdemannia/Jimgerdemannia flammicorona (Strain: GMNB39) (OX=994334)	Amorphea	Obazoa	Opisthokonta	Fungi	Fungi incertae sedis	Mucoromycota	Mucoromycotina	Endogonaceae	Jimgerdemannia	flammicorona	994334	tr|A0A433B8M8|A0A433B8M8_9FUNG Uncharacterized protein OS=Jimgerdemannia flammicorona OX=994334 GN=BC936DRAFT_139974 PE=4 SV=1	A0A433B8M8	69	74	6	208	0	0	0	0	117	30	222	0.016129033	TRUE
Jimgerdemannia flammicorona	Eukaryota/Amorphea/Obazoa/Opisthokonta/Fungi/Mucoromycota/Mucoromycotina/Endogonomycetes/Endogonales/Endogonaceae/Jimgerdemannia/Jimgerdemannia flammicorona (Strain: GMNB39) (OX=994334)	Amorphea	Obazoa	Opisthokonta	Fungi	Fungi incertae sedis	Mucoromycota	Mucoromycotina	Endogonaceae	Jimgerdemannia	flammicorona	994334	tr|A0A433B8M8|A0A433B8M8_9FUNG Uncharacterized protein OS=Jimgerdemannia flammicorona OX=994334 GN=BC936DRAFT_139974 PE=4 SV=1	A0A433B8M8	78	86	9	208	0	0	0	0	117	30	222	0.016129033	TRUE
Jimgerdemannia flammicorona	Eukaryota/Amorphea/Obazoa/Opisthokonta/Fungi/Mucoromycota/Mucoromycotina/Endogonomycetes/Endogonales/Endogonaceae/Jimgerdemannia/Jimgerdemannia flammicorona (Strain: GMNB39) (OX=994334)	Amorphea	Obazoa	Opisthokonta	Fungi	Fungi incertae sedis	Mucoromycota	Mucoromycotina	Endogonaceae	Jimgerdemannia	flammicorona	994334	tr|A0A433B8M8|A0A433B8M8_9FUNG Uncharacterized protein OS=Jimgerdemannia flammicorona OX=994334 GN=BC936DRAFT_139974 PE=4 SV=1	A0A433B8M8	111	122	12	208	0	0	0	0	117	30	222	0.016129033	TRUE
Jimgerdemannia flammicorona	Eukaryota/Amorphea/Obazoa/Opisthokonta/Fungi/Mucoromycota/Mucoromycotina/Endogonomycetes/Endogonales/Endogonaceae/Jimgerdemannia/Jimgerdemannia flammicorona (Strain: GMNB39) (OX=994334)	Amorphea	Obazoa	Opisthokonta	Fungi	Fungi incertae sedis	Mucoromycota	Mucoromycotina	Endogonaceae	Jimgerdemannia	flammicorona	994334	tr|A0A433B8M8|A0A433B8M8_9FUNG Uncharacterized protein OS=Jimgerdemannia flammicorona OX=994334 GN=BC936DRAFT_139974 PE=4 SV=1	A0A433B8M8	124	129	6	208	0	0	0	0	117	30	222	0.016129033	TRUE
Jimgerdemannia flammicorona	Eukaryota/Amorphea/Obazoa/Opisthokonta/Fungi/Mucoromycota/Mucoromycotina/Endogonomycetes/Endogonales/Endogonaceae/Jimgerdemannia/Jimgerdemannia flammicorona (Strain: GMNB39) (OX=994334)	Amorphea	Obazoa	Opisthokonta	Fungi	Fungi incertae sedis	Mucoromycota	Mucoromycotina	Endogonaceae	Jimgerdemannia	flammicorona	994334	tr|A0A433B8M8|A0A433B8M8_9FUNG Uncharacterized protein OS=Jimgerdemannia flammicorona OX=994334 GN=BC936DRAFT_139974 PE=4 SV=1	A0A433B8M8	133	162	30	208	0	0	0	0	117	30	222	0.016129033	TRUE
Jimgerdemannia flammicorona	Eukaryota/Amorphea/Obazoa/Opisthokonta/Fungi/Mucoromycota/Mucoromycotina/Endogonomycetes/Endogonales/Endogonaceae/Jimgerdemannia/Jimgerdemannia flammicorona (Strain: GMNB39) (OX=994334)	Amorphea	Obazoa	Opisthokonta	Fungi	Fungi incertae sedis	Mucoromycota	Mucoromycotina	Endogonaceae	Jimgerdemannia	flammicorona	994334	tr|A0A433B8M8|A0A433B8M8_9FUNG Uncharacterized protein OS=Jimgerdemannia flammicorona OX=994334 GN=BC936DRAFT_139974 PE=4 SV=1	A0A433B8M8	183	194	12	208	0	0	0	0	117	30	222	0.016129033	TRUE
Jimgerdemannia flammicorona	Eukaryota/Amorphea/Obazoa/Opisthokonta/Fungi/Mucoromycota/Mucoromycotina/Endogonomycetes/Endogonales/Endogonaceae/Jimgerdemannia/Jimgerdemannia flammicorona (Strain: GMNB39) (OX=994334)	Amorphea	Obazoa	Opisthokonta	Fungi	Fungi incertae sedis	Mucoromycota	Mucoromycotina	Endogonaceae	Jimgerdemannia	flammicorona	994334	tr|A0A433DCG9|A0A433DCG9_9FUNG Uncharacterized protein OS=Jimgerdemannia flammicorona OX=994334 GN=BC936DRAFT_144463 PE=4 SV=1	A0A433DCG9	2	10	9	93	0	0	0	0	66	42	222	0.016129033	TRUE
Jimgerdemannia flammicorona	Eukaryota/Amorphea/Obazoa/Opisthokonta/Fungi/Mucoromycota/Mucoromycotina/Endogonomycetes/Endogonales/Endogonaceae/Jimgerdemannia/Jimgerdemannia flammicorona (Strain: GMNB39) (OX=994334)	Amorphea	Obazoa	Opisthokonta	Fungi	Fungi incertae sedis	Mucoromycota	Mucoromycotina	Endogonaceae	Jimgerdemannia	flammicorona	994334	tr|A0A433DCG9|A0A433DCG9_9FUNG Uncharacterized protein OS=Jimgerdemannia flammicorona OX=994334 GN=BC936DRAFT_144463 PE=4 SV=1	A0A433DCG9	18	23	6	93	0	0	0	0	66	42	222	0.016129033	TRUE
Jimgerdemannia flammicorona	Eukaryota/Amorphea/Obazoa/Opisthokonta/Fungi/Mucoromycota/Mucoromycotina/Endogonomycetes/Endogonales/Endogonaceae/Jimgerdemannia/Jimgerdemannia flammicorona (Strain: GMNB39) (OX=994334)	Amorphea	Obazoa	Opisthokonta	Fungi	Fungi incertae sedis	Mucoromycota	Mucoromycotina	Endogonaceae	Jimgerdemannia	flammicorona	994334	tr|A0A433DCG9|A0A433DCG9_9FUNG Uncharacterized protein OS=Jimgerdemannia flammicorona OX=994334 GN=BC936DRAFT_144463 PE=4 SV=1	A0A433DCG9	27	35	9	93	0	0	0	0	66	42	222	0.016129033	TRUE
Jimgerdemannia flammicorona	Eukaryota/Amorphea/Obazoa/Opisthokonta/Fungi/Mucoromycota/Mucoromycotina/Endogonomycetes/Endogonales/Endogonaceae/Jimgerdemannia/Jimgerdemannia flammicorona (Strain: GMNB39) (OX=994334)	Amorphea	Obazoa	Opisthokonta	Fungi	Fungi incertae sedis	Mucoromycota	Mucoromycotina	Endogonaceae	Jimgerdemannia	flammicorona	994334	tr|A0A433DCG9|A0A433DCG9_9FUNG Uncharacterized protein OS=Jimgerdemannia flammicorona OX=994334 GN=BC936DRAFT_144463 PE=4 SV=1	A0A433DCG9	49	90	42	93	0	0	0	0	66	42	222	0.016129033	TRUE
Jimgerdemannia flammicorona	Eukaryota/Amorphea/Obazoa/Opisthokonta/Fungi/Mucoromycota/Mucoromycotina/Endogonomycetes/Endogonales/Endogonaceae/Jimgerdemannia/Jimgerdemannia flammicorona (Strain: GMNB39) (OX=994334)	Amorphea	Obazoa	Opisthokonta	Fungi	Fungi incertae sedis	Mucoromycota	Mucoromycotina	Endogonaceae	Jimgerdemannia	flammicorona	994334	tr|A0A433D535|A0A433D535_9FUNG Uncharacterized protein OS=Jimgerdemannia flammicorona OX=994334 GN=BC936DRAFT_147525 PE=4 SV=1	A0A433D535	10	30	21	115	0	0	0	0	60	24	222	0.016129033	TRUE
Jimgerdemannia flammicorona	Eukaryota/Amorphea/Obazoa/Opisthokonta/Fungi/Mucoromycota/Mucoromycotina/Endogonomycetes/Endogonales/Endogonaceae/Jimgerdemannia/Jimgerdemannia flammicorona (Strain: GMNB39) (OX=994334)	Amorphea	Obazoa	Opisthokonta	Fungi	Fungi incertae sedis	Mucoromycota	Mucoromycotina	Endogonaceae	Jimgerdemannia	flammicorona	994334	tr|A0A433D535|A0A433D535_9FUNG Uncharacterized protein OS=Jimgerdemannia flammicorona OX=994334 GN=BC936DRAFT_147525 PE=4 SV=1	A0A433D535	32	55	24	115	0	0	0	0	60	24	222	0.016129033	TRUE
Jimgerdemannia flammicorona	Eukaryota/Amorphea/Obazoa/Opisthokonta/Fungi/Mucoromycota/Mucoromycotina/Endogonomycetes/Endogonales/Endogonaceae/Jimgerdemannia/Jimgerdemannia flammicorona (Strain: GMNB39) (OX=994334)	Amorphea	Obazoa	Opisthokonta	Fungi	Fungi incertae sedis	Mucoromycota	Mucoromycotina	Endogonaceae	Jimgerdemannia	flammicorona	994334	tr|A0A433D535|A0A433D535_9FUNG Uncharacterized protein OS=Jimgerdemannia flammicorona OX=994334 GN=BC936DRAFT_147525 PE=4 SV=1	A0A433D535	93	107	15	115	0	0	0	0	60	24	222	0.016129033	TRUE
Jimgerdemannia flammicorona	Eukaryota/Amorphea/Obazoa/Opisthokonta/Fungi/Mucoromycota/Mucoromycotina/Endogonomycetes/Endogonales/Endogonaceae/Jimgerdemannia/Jimgerdemannia flammicorona (Strain: GMNB39) (OX=994334)	Amorphea	Obazoa	Opisthokonta	Fungi	Fungi incertae sedis	Mucoromycota	Mucoromycotina	Endogonaceae	Jimgerdemannia	flammicorona	994334	tr|A0A433DGI2|A0A433DGI2_9FUNG Uncharacterized protein OS=Jimgerdemannia flammicorona OX=994334 GN=BC936DRAFT_140940 PE=4 SV=1	A0A433DGI2	19	48	30	122	0	0	0	0	75	33	222	0.016129033	TRUE
Jimgerdemannia flammicorona	Eukaryota/Amorphea/Obazoa/Opisthokonta/Fungi/Mucoromycota/Mucoromycotina/Endogonomycetes/Endogonales/Endogonaceae/Jimgerdemannia/Jimgerdemannia flammicorona (Strain: GMNB39) (OX=994334)	Amorphea	Obazoa	Opisthokonta	Fungi	Fungi incertae sedis	Mucoromycota	Mucoromycotina	Endogonaceae	Jimgerdemannia	flammicorona	994334	tr|A0A433DGI2|A0A433DGI2_9FUNG Uncharacterized protein OS=Jimgerdemannia flammicorona OX=994334 GN=BC936DRAFT_140940 PE=4 SV=1	A0A433DGI2	56	67	12	122	0	0	0	0	75	33	222	0.016129033	TRUE
Jimgerdemannia flammicorona	Eukaryota/Amorphea/Obazoa/Opisthokonta/Fungi/Mucoromycota/Mucoromycotina/Endogonomycetes/Endogonales/Endogonaceae/Jimgerdemannia/Jimgerdemannia flammicorona (Strain: GMNB39) (OX=994334)	Amorphea	Obazoa	Opisthokonta	Fungi	Fungi incertae sedis	Mucoromycota	Mucoromycotina	Endogonaceae	Jimgerdemannia	flammicorona	994334	tr|A0A433DGI2|A0A433DGI2_9FUNG Uncharacterized protein OS=Jimgerdemannia flammicorona OX=994334 GN=BC936DRAFT_140940 PE=4 SV=1	A0A433DGI2	78	110	33	122	0	0	0	0	75	33	222	0.016129033	TRUE
Jimgerdemannia flammicorona	Eukaryota/Amorphea/Obazoa/Opisthokonta/Fungi/Mucoromycota/Mucoromycotina/Endogonomycetes/Endogonales/Endogonaceae/Jimgerdemannia/Jimgerdemannia flammicorona (Strain: GMNB39) (OX=994334)	Amorphea	Obazoa	Opisthokonta	Fungi	Fungi incertae sedis	Mucoromycota	Mucoromycotina	Endogonaceae	Jimgerdemannia	flammicorona	994334	tr|A0A433D709|A0A433D709_9FUNG Uncharacterized protein OS=Jimgerdemannia flammicorona OX=994334 GN=BC936DRAFT_146700 PE=4 SV=1	A0A433D709	2	22	21	266	0	0	0	0	165	27	222	0.016129033	TRUE
Jimgerdemannia flammicorona	Eukaryota/Amorphea/Obazoa/Opisthokonta/Fungi/Mucoromycota/Mucoromycotina/Endogonomycetes/Endogonales/Endogonaceae/Jimgerdemannia/Jimgerdemannia flammicorona (Strain: GMNB39) (OX=994334)	Amorphea	Obazoa	Opisthokonta	Fungi	Fungi incertae sedis	Mucoromycota	Mucoromycotina	Endogonaceae	Jimgerdemannia	flammicorona	994334	tr|A0A433D709|A0A433D709_9FUNG Uncharacterized protein OS=Jimgerdemannia flammicorona OX=994334 GN=BC936DRAFT_146700 PE=4 SV=1	A0A433D709	59	67	9	266	0	0	0	0	165	27	222	0.016129033	TRUE
Jimgerdemannia flammicorona	Eukaryota/Amorphea/Obazoa/Opisthokonta/Fungi/Mucoromycota/Mucoromycotina/Endogonomycetes/Endogonales/Endogonaceae/Jimgerdemannia/Jimgerdemannia flammicorona (Strain: GMNB39) (OX=994334)	Amorphea	Obazoa	Opisthokonta	Fungi	Fungi incertae sedis	Mucoromycota	Mucoromycotina	Endogonaceae	Jimgerdemannia	flammicorona	994334	tr|A0A433D709|A0A433D709_9FUNG Uncharacterized protein OS=Jimgerdemannia flammicorona OX=994334 GN=BC936DRAFT_146700 PE=4 SV=1	A0A433D709	72	92	21	266	0	0	0	0	165	27	222	0.016129033	TRUE
Jimgerdemannia flammicorona	Eukaryota/Amorphea/Obazoa/Opisthokonta/Fungi/Mucoromycota/Mucoromycotina/Endogonomycetes/Endogonales/Endogonaceae/Jimgerdemannia/Jimgerdemannia flammicorona (Strain: GMNB39) (OX=994334)	Amorphea	Obazoa	Opisthokonta	Fungi	Fungi incertae sedis	Mucoromycota	Mucoromycotina	Endogonaceae	Jimgerdemannia	flammicorona	994334	tr|A0A433D709|A0A433D709_9FUNG Uncharacterized protein OS=Jimgerdemannia flammicorona OX=994334 GN=BC936DRAFT_146700 PE=4 SV=1	A0A433D709	96	110	15	266	0	0	0	0	165	27	222	0.016129033	TRUE
Jimgerdemannia flammicorona	Eukaryota/Amorphea/Obazoa/Opisthokonta/Fungi/Mucoromycota/Mucoromycotina/Endogonomycetes/Endogonales/Endogonaceae/Jimgerdemannia/Jimgerdemannia flammicorona (Strain: GMNB39) (OX=994334)	Amorphea	Obazoa	Opisthokonta	Fungi	Fungi incertae sedis	Mucoromycota	Mucoromycotina	Endogonaceae	Jimgerdemannia	flammicorona	994334	tr|A0A433D709|A0A433D709_9FUNG Uncharacterized protein OS=Jimgerdemannia flammicorona OX=994334 GN=BC936DRAFT_146700 PE=4 SV=1	A0A433D709	123	149	27	266	0	0	0	0	165	27	222	0.016129033	TRUE
Jimgerdemannia flammicorona	Eukaryota/Amorphea/Obazoa/Opisthokonta/Fungi/Mucoromycota/Mucoromycotina/Endogonomycetes/Endogonales/Endogonaceae/Jimgerdemannia/Jimgerdemannia flammicorona (Strain: GMNB39) (OX=994334)	Amorphea	Obazoa	Opisthokonta	Fungi	Fungi incertae sedis	Mucoromycota	Mucoromycotina	Endogonaceae	Jimgerdemannia	flammicorona	994334	tr|A0A433D709|A0A433D709_9FUNG Uncharacterized protein OS=Jimgerdemannia flammicorona OX=994334 GN=BC936DRAFT_146700 PE=4 SV=1	A0A433D709	153	173	21	266	0	0	0	0	165	27	222	0.016129033	TRUE
Jimgerdemannia flammicorona	Eukaryota/Amorphea/Obazoa/Opisthokonta/Fungi/Mucoromycota/Mucoromycotina/Endogonomycetes/Endogonales/Endogonaceae/Jimgerdemannia/Jimgerdemannia flammicorona (Strain: GMNB39) (OX=994334)	Amorphea	Obazoa	Opisthokonta	Fungi	Fungi incertae sedis	Mucoromycota	Mucoromycotina	Endogonaceae	Jimgerdemannia	flammicorona	994334	tr|A0A433D709|A0A433D709_9FUNG Uncharacterized protein OS=Jimgerdemannia flammicorona OX=994334 GN=BC936DRAFT_146700 PE=4 SV=1	A0A433D709	183	188	6	266	0	0	0	0	165	27	222	0.016129033	TRUE
Jimgerdemannia flammicorona	Eukaryota/Amorphea/Obazoa/Opisthokonta/Fungi/Mucoromycota/Mucoromycotina/Endogonomycetes/Endogonales/Endogonaceae/Jimgerdemannia/Jimgerdemannia flammicorona (Strain: GMNB39) (OX=994334)	Amorphea	Obazoa	Opisthokonta	Fungi	Fungi incertae sedis	Mucoromycota	Mucoromycotina	Endogonaceae	Jimgerdemannia	flammicorona	994334	tr|A0A433D709|A0A433D709_9FUNG Uncharacterized protein OS=Jimgerdemannia flammicorona OX=994334 GN=BC936DRAFT_146700 PE=4 SV=1	A0A433D709	194	217	24	266	0	0	0	0	165	27	222	0.016129033	TRUE
Jimgerdemannia flammicorona	Eukaryota/Amorphea/Obazoa/Opisthokonta/Fungi/Mucoromycota/Mucoromycotina/Endogonomycetes/Endogonales/Endogonaceae/Jimgerdemannia/Jimgerdemannia flammicorona (Strain: GMNB39) (OX=994334)	Amorphea	Obazoa	Opisthokonta	Fungi	Fungi incertae sedis	Mucoromycota	Mucoromycotina	Endogonaceae	Jimgerdemannia	flammicorona	994334	tr|A0A433D709|A0A433D709_9FUNG Uncharacterized protein OS=Jimgerdemannia flammicorona OX=994334 GN=BC936DRAFT_146700 PE=4 SV=1	A0A433D709	221	229	9	266	0	0	0	0	165	27	222	0.016129033	TRUE
Jimgerdemannia flammicorona	Eukaryota/Amorphea/Obazoa/Opisthokonta/Fungi/Mucoromycota/Mucoromycotina/Endogonomycetes/Endogonales/Endogonaceae/Jimgerdemannia/Jimgerdemannia flammicorona (Strain: GMNB39) (OX=994334)	Amorphea	Obazoa	Opisthokonta	Fungi	Fungi incertae sedis	Mucoromycota	Mucoromycotina	Endogonaceae	Jimgerdemannia	flammicorona	994334	tr|A0A433D709|A0A433D709_9FUNG Uncharacterized protein OS=Jimgerdemannia flammicorona OX=994334 GN=BC936DRAFT_146700 PE=4 SV=1	A0A433D709	250	261	12	266	0	0	0	0	165	27	222	0.016129033	TRUE
Jimgerdemannia flammicorona	Eukaryota/Amorphea/Obazoa/Opisthokonta/Fungi/Mucoromycota/Mucoromycotina/Endogonomycetes/Endogonales/Endogonaceae/Jimgerdemannia/Jimgerdemannia flammicorona (Strain: GMNB39) (OX=994334)	Amorphea	Obazoa	Opisthokonta	Fungi	Fungi incertae sedis	Mucoromycota	Mucoromycotina	Endogonaceae	Jimgerdemannia	flammicorona	994334	tr|A0A433D4V5|A0A433D4V5_9FUNG Uncharacterized protein OS=Jimgerdemannia flammicorona OX=994334 GN=BC936DRAFT_147631 PE=4 SV=1	A0A433D4V5	2	19	18	116	0	0	0	0	102	39	222	0.016129033	TRUE
Jimgerdemannia flammicorona	Eukaryota/Amorphea/Obazoa/Opisthokonta/Fungi/Mucoromycota/Mucoromycotina/Endogonomycetes/Endogonales/Endogonaceae/Jimgerdemannia/Jimgerdemannia flammicorona (Strain: GMNB39) (OX=994334)	Amorphea	Obazoa	Opisthokonta	Fungi	Fungi incertae sedis	Mucoromycota	Mucoromycotina	Endogonaceae	Jimgerdemannia	flammicorona	994334	tr|A0A433D4V5|A0A433D4V5_9FUNG Uncharacterized protein OS=Jimgerdemannia flammicorona OX=994334 GN=BC936DRAFT_147631 PE=4 SV=1	A0A433D4V5	29	40	12	116	0	0	0	0	102	39	222	0.016129033	TRUE
Jimgerdemannia flammicorona	Eukaryota/Amorphea/Obazoa/Opisthokonta/Fungi/Mucoromycota/Mucoromycotina/Endogonomycetes/Endogonales/Endogonaceae/Jimgerdemannia/Jimgerdemannia flammicorona (Strain: GMNB39) (OX=994334)	Amorphea	Obazoa	Opisthokonta	Fungi	Fungi incertae sedis	Mucoromycota	Mucoromycotina	Endogonaceae	Jimgerdemannia	flammicorona	994334	tr|A0A433D4V5|A0A433D4V5_9FUNG Uncharacterized protein OS=Jimgerdemannia flammicorona OX=994334 GN=BC936DRAFT_147631 PE=4 SV=1	A0A433D4V5	42	80	39	116	0	0	0	0	102	39	222	0.016129033	TRUE
Jimgerdemannia flammicorona	Eukaryota/Amorphea/Obazoa/Opisthokonta/Fungi/Mucoromycota/Mucoromycotina/Endogonomycetes/Endogonales/Endogonaceae/Jimgerdemannia/Jimgerdemannia flammicorona (Strain: GMNB39) (OX=994334)	Amorphea	Obazoa	Opisthokonta	Fungi	Fungi incertae sedis	Mucoromycota	Mucoromycotina	Endogonaceae	Jimgerdemannia	flammicorona	994334	tr|A0A433D4V5|A0A433D4V5_9FUNG Uncharacterized protein OS=Jimgerdemannia flammicorona OX=994334 GN=BC936DRAFT_147631 PE=4 SV=1	A0A433D4V5	82	114	33	116	0	0	0	0	102	39	222	0.016129033	TRUE
Jimgerdemannia flammicorona	Eukaryota/Amorphea/Obazoa/Opisthokonta/Fungi/Mucoromycota/Mucoromycotina/Endogonomycetes/Endogonales/Endogonaceae/Jimgerdemannia/Jimgerdemannia flammicorona (Strain: GMNB39) (OX=994334)	Amorphea	Obazoa	Opisthokonta	Fungi	Fungi incertae sedis	Mucoromycota	Mucoromycotina	Endogonaceae	Jimgerdemannia	flammicorona	994334	tr|A0A433CX14|A0A433CX14_9FUNG Uncharacterized protein OS=Jimgerdemannia flammicorona OX=994334 GN=BC936DRAFT_137578 PE=4 SV=1	A0A433CX14	2	25	24	59	0	0	0	0	42	24	222	0.016129033	TRUE
Jimgerdemannia flammicorona	Eukaryota/Amorphea/Obazoa/Opisthokonta/Fungi/Mucoromycota/Mucoromycotina/Endogonomycetes/Endogonales/Endogonaceae/Jimgerdemannia/Jimgerdemannia flammicorona (Strain: GMNB39) (OX=994334)	Amorphea	Obazoa	Opisthokonta	Fungi	Fungi incertae sedis	Mucoromycota	Mucoromycotina	Endogonaceae	Jimgerdemannia	flammicorona	994334	tr|A0A433CX14|A0A433CX14_9FUNG Uncharacterized protein OS=Jimgerdemannia flammicorona OX=994334 GN=BC936DRAFT_137578 PE=4 SV=1	A0A433CX14	33	50	18	59	0	0	0	0	42	24	222	0.016129033	TRUE
Jimgerdemannia flammicorona	Eukaryota/Amorphea/Obazoa/Opisthokonta/Fungi/Mucoromycota/Mucoromycotina/Endogonomycetes/Endogonales/Endogonaceae/Jimgerdemannia/Jimgerdemannia flammicorona (Strain: GMNB39) (OX=994334)	Amorphea	Obazoa	Opisthokonta	Fungi	Fungi incertae sedis	Mucoromycota	Mucoromycotina	Endogonaceae	Jimgerdemannia	flammicorona	994334	tr|A0A433AXG4|A0A433AXG4_9FUNG Uncharacterized protein (Fragment) OS=Jimgerdemannia flammicorona OX=994334 GN=BC936DRAFT_140202 PE=4 SV=1	A0A433AXG4	2	16	15	224	0	0	0	0	147	36	222	0.016129033	TRUE
Jimgerdemannia flammicorona	Eukaryota/Amorphea/Obazoa/Opisthokonta/Fungi/Mucoromycota/Mucoromycotina/Endogonomycetes/Endogonales/Endogonaceae/Jimgerdemannia/Jimgerdemannia flammicorona (Strain: GMNB39) (OX=994334)	Amorphea	Obazoa	Opisthokonta	Fungi	Fungi incertae sedis	Mucoromycota	Mucoromycotina	Endogonaceae	Jimgerdemannia	flammicorona	994334	tr|A0A433AXG4|A0A433AXG4_9FUNG Uncharacterized protein (Fragment) OS=Jimgerdemannia flammicorona OX=994334 GN=BC936DRAFT_140202 PE=4 SV=1	A0A433AXG4	39	47	9	224	0	0	0	0	147	36	222	0.016129033	TRUE
Jimgerdemannia flammicorona	Eukaryota/Amorphea/Obazoa/Opisthokonta/Fungi/Mucoromycota/Mucoromycotina/Endogonomycetes/Endogonales/Endogonaceae/Jimgerdemannia/Jimgerdemannia flammicorona (Strain: GMNB39) (OX=994334)	Amorphea	Obazoa	Opisthokonta	Fungi	Fungi incertae sedis	Mucoromycota	Mucoromycotina	Endogonaceae	Jimgerdemannia	flammicorona	994334	tr|A0A433AXG4|A0A433AXG4_9FUNG Uncharacterized protein (Fragment) OS=Jimgerdemannia flammicorona OX=994334 GN=BC936DRAFT_140202 PE=4 SV=1	A0A433AXG4	54	65	12	224	0	0	0	0	147	36	222	0.016129033	TRUE
Jimgerdemannia flammicorona	Eukaryota/Amorphea/Obazoa/Opisthokonta/Fungi/Mucoromycota/Mucoromycotina/Endogonomycetes/Endogonales/Endogonaceae/Jimgerdemannia/Jimgerdemannia flammicorona (Strain: GMNB39) (OX=994334)	Amorphea	Obazoa	Opisthokonta	Fungi	Fungi incertae sedis	Mucoromycota	Mucoromycotina	Endogonaceae	Jimgerdemannia	flammicorona	994334	tr|A0A433AXG4|A0A433AXG4_9FUNG Uncharacterized protein (Fragment) OS=Jimgerdemannia flammicorona OX=994334 GN=BC936DRAFT_140202 PE=4 SV=1	A0A433AXG4	67	72	6	224	0	0	0	0	147	36	222	0.016129033	TRUE
Jimgerdemannia flammicorona	Eukaryota/Amorphea/Obazoa/Opisthokonta/Fungi/Mucoromycota/Mucoromycotina/Endogonomycetes/Endogonales/Endogonaceae/Jimgerdemannia/Jimgerdemannia flammicorona (Strain: GMNB39) (OX=994334)	Amorphea	Obazoa	Opisthokonta	Fungi	Fungi incertae sedis	Mucoromycota	Mucoromycotina	Endogonaceae	Jimgerdemannia	flammicorona	994334	tr|A0A433AXG4|A0A433AXG4_9FUNG Uncharacterized protein (Fragment) OS=Jimgerdemannia flammicorona OX=994334 GN=BC936DRAFT_140202 PE=4 SV=1	A0A433AXG4	76	90	15	224	0	0	0	0	147	36	222	0.016129033	TRUE
Jimgerdemannia flammicorona	Eukaryota/Amorphea/Obazoa/Opisthokonta/Fungi/Mucoromycota/Mucoromycotina/Endogonomycetes/Endogonales/Endogonaceae/Jimgerdemannia/Jimgerdemannia flammicorona (Strain: GMNB39) (OX=994334)	Amorphea	Obazoa	Opisthokonta	Fungi	Fungi incertae sedis	Mucoromycota	Mucoromycotina	Endogonaceae	Jimgerdemannia	flammicorona	994334	tr|A0A433AXG4|A0A433AXG4_9FUNG Uncharacterized protein (Fragment) OS=Jimgerdemannia flammicorona OX=994334 GN=BC936DRAFT_140202 PE=4 SV=1	A0A433AXG4	98	109	12	224	0	0	0	0	147	36	222	0.016129033	TRUE
Jimgerdemannia flammicorona	Eukaryota/Amorphea/Obazoa/Opisthokonta/Fungi/Mucoromycota/Mucoromycotina/Endogonomycetes/Endogonales/Endogonaceae/Jimgerdemannia/Jimgerdemannia flammicorona (Strain: GMNB39) (OX=994334)	Amorphea	Obazoa	Opisthokonta	Fungi	Fungi incertae sedis	Mucoromycota	Mucoromycotina	Endogonaceae	Jimgerdemannia	flammicorona	994334	tr|A0A433AXG4|A0A433AXG4_9FUNG Uncharacterized protein (Fragment) OS=Jimgerdemannia flammicorona OX=994334 GN=BC936DRAFT_140202 PE=4 SV=1	A0A433AXG4	113	148	36	224	0	0	0	0	147	36	222	0.016129033	TRUE
Jimgerdemannia flammicorona	Eukaryota/Amorphea/Obazoa/Opisthokonta/Fungi/Mucoromycota/Mucoromycotina/Endogonomycetes/Endogonales/Endogonaceae/Jimgerdemannia/Jimgerdemannia flammicorona (Strain: GMNB39) (OX=994334)	Amorphea	Obazoa	Opisthokonta	Fungi	Fungi incertae sedis	Mucoromycota	Mucoromycotina	Endogonaceae	Jimgerdemannia	flammicorona	994334	tr|A0A433AXG4|A0A433AXG4_9FUNG Uncharacterized protein (Fragment) OS=Jimgerdemannia flammicorona OX=994334 GN=BC936DRAFT_140202 PE=4 SV=1	A0A433AXG4	152	157	6	224	0	0	0	0	147	36	222	0.016129033	TRUE
Jimgerdemannia flammicorona	Eukaryota/Amorphea/Obazoa/Opisthokonta/Fungi/Mucoromycota/Mucoromycotina/Endogonomycetes/Endogonales/Endogonaceae/Jimgerdemannia/Jimgerdemannia flammicorona (Strain: GMNB39) (OX=994334)	Amorphea	Obazoa	Opisthokonta	Fungi	Fungi incertae sedis	Mucoromycota	Mucoromycotina	Endogonaceae	Jimgerdemannia	flammicorona	994334	tr|A0A433AXG4|A0A433AXG4_9FUNG Uncharacterized protein (Fragment) OS=Jimgerdemannia flammicorona OX=994334 GN=BC936DRAFT_140202 PE=4 SV=1	A0A433AXG4	183	191	9	224	0	0	0	0	147	36	222	0.016129033	TRUE
Jimgerdemannia flammicorona	Eukaryota/Amorphea/Obazoa/Opisthokonta/Fungi/Mucoromycota/Mucoromycotina/Endogonomycetes/Endogonales/Endogonaceae/Jimgerdemannia/Jimgerdemannia flammicorona (Strain: GMNB39) (OX=994334)	Amorphea	Obazoa	Opisthokonta	Fungi	Fungi incertae sedis	Mucoromycota	Mucoromycotina	Endogonaceae	Jimgerdemannia	flammicorona	994334	tr|A0A433AXG4|A0A433AXG4_9FUNG Uncharacterized protein (Fragment) OS=Jimgerdemannia flammicorona OX=994334 GN=BC936DRAFT_140202 PE=4 SV=1	A0A433AXG4	193	219	27	224	0	0	0	0	147	36	222	0.016129033	TRUE
Jimgerdemannia flammicorona	Eukaryota/Amorphea/Obazoa/Opisthokonta/Fungi/Mucoromycota/Mucoromycotina/Endogonomycetes/Endogonales/Endogonaceae/Jimgerdemannia/Jimgerdemannia flammicorona (Strain: GMNB39) (OX=994334)	Amorphea	Obazoa	Opisthokonta	Fungi	Fungi incertae sedis	Mucoromycota	Mucoromycotina	Endogonaceae	Jimgerdemannia	flammicorona	994334	tr|A0A433A0W9|A0A433A0W9_9FUNG Uncharacterized protein OS=Jimgerdemannia flammicorona OX=994334 GN=BC936DRAFT_142275 PE=4 SV=1	A0A433A0W9	2	22	21	146	0	0	0	0	84	33	222	0.016129033	TRUE
Jimgerdemannia flammicorona	Eukaryota/Amorphea/Obazoa/Opisthokonta/Fungi/Mucoromycota/Mucoromycotina/Endogonomycetes/Endogonales/Endogonaceae/Jimgerdemannia/Jimgerdemannia flammicorona (Strain: GMNB39) (OX=994334)	Amorphea	Obazoa	Opisthokonta	Fungi	Fungi incertae sedis	Mucoromycota	Mucoromycotina	Endogonaceae	Jimgerdemannia	flammicorona	994334	tr|A0A433A0W9|A0A433A0W9_9FUNG Uncharacterized protein OS=Jimgerdemannia flammicorona OX=994334 GN=BC936DRAFT_142275 PE=4 SV=1	A0A433A0W9	42	47	6	146	0	0	0	0	84	33	222	0.016129033	TRUE
Jimgerdemannia flammicorona	Eukaryota/Amorphea/Obazoa/Opisthokonta/Fungi/Mucoromycota/Mucoromycotina/Endogonomycetes/Endogonales/Endogonaceae/Jimgerdemannia/Jimgerdemannia flammicorona (Strain: GMNB39) (OX=994334)	Amorphea	Obazoa	Opisthokonta	Fungi	Fungi incertae sedis	Mucoromycota	Mucoromycotina	Endogonaceae	Jimgerdemannia	flammicorona	994334	tr|A0A433A0W9|A0A433A0W9_9FUNG Uncharacterized protein OS=Jimgerdemannia flammicorona OX=994334 GN=BC936DRAFT_142275 PE=4 SV=1	A0A433A0W9	72	83	12	146	0	0	0	0	84	33	222	0.016129033	TRUE
Jimgerdemannia flammicorona	Eukaryota/Amorphea/Obazoa/Opisthokonta/Fungi/Mucoromycota/Mucoromycotina/Endogonomycetes/Endogonales/Endogonaceae/Jimgerdemannia/Jimgerdemannia flammicorona (Strain: GMNB39) (OX=994334)	Amorphea	Obazoa	Opisthokonta	Fungi	Fungi incertae sedis	Mucoromycota	Mucoromycotina	Endogonaceae	Jimgerdemannia	flammicorona	994334	tr|A0A433A0W9|A0A433A0W9_9FUNG Uncharacterized protein OS=Jimgerdemannia flammicorona OX=994334 GN=BC936DRAFT_142275 PE=4 SV=1	A0A433A0W9	85	117	33	146	0	0	0	0	84	33	222	0.016129033	TRUE
Jimgerdemannia flammicorona	Eukaryota/Amorphea/Obazoa/Opisthokonta/Fungi/Mucoromycota/Mucoromycotina/Endogonomycetes/Endogonales/Endogonaceae/Jimgerdemannia/Jimgerdemannia flammicorona (Strain: GMNB39) (OX=994334)	Amorphea	Obazoa	Opisthokonta	Fungi	Fungi incertae sedis	Mucoromycota	Mucoromycotina	Endogonaceae	Jimgerdemannia	flammicorona	994334	tr|A0A433A0W9|A0A433A0W9_9FUNG Uncharacterized protein OS=Jimgerdemannia flammicorona OX=994334 GN=BC936DRAFT_142275 PE=4 SV=1	A0A433A0W9	134	145	12	146	0	0	0	0	84	33	222	0.016129033	TRUE
Jimgerdemannia flammicorona	Eukaryota/Amorphea/Obazoa/Opisthokonta/Fungi/Mucoromycota/Mucoromycotina/Endogonomycetes/Endogonales/Endogonaceae/Jimgerdemannia/Jimgerdemannia flammicorona (Strain: GMNB39) (OX=994334)	Amorphea	Obazoa	Opisthokonta	Fungi	Fungi incertae sedis	Mucoromycota	Mucoromycotina	Endogonaceae	Jimgerdemannia	flammicorona	994334	tr|A0A433D194|A0A433D194_9FUNG Uncharacterized protein OS=Jimgerdemannia flammicorona OX=994334 GN=BC936DRAFT_149238 PE=4 SV=1	A0A433D194	2	43	42	278	0	0	0	0	135	42	222	0.016129033	TRUE
Jimgerdemannia flammicorona	Eukaryota/Amorphea/Obazoa/Opisthokonta/Fungi/Mucoromycota/Mucoromycotina/Endogonomycetes/Endogonales/Endogonaceae/Jimgerdemannia/Jimgerdemannia flammicorona (Strain: GMNB39) (OX=994334)	Amorphea	Obazoa	Opisthokonta	Fungi	Fungi incertae sedis	Mucoromycota	Mucoromycotina	Endogonaceae	Jimgerdemannia	flammicorona	994334	tr|A0A433D194|A0A433D194_9FUNG Uncharacterized protein OS=Jimgerdemannia flammicorona OX=994334 GN=BC936DRAFT_149238 PE=4 SV=1	A0A433D194	81	92	12	278	0	0	0	0	135	42	222	0.016129033	TRUE
Jimgerdemannia flammicorona	Eukaryota/Amorphea/Obazoa/Opisthokonta/Fungi/Mucoromycota/Mucoromycotina/Endogonomycetes/Endogonales/Endogonaceae/Jimgerdemannia/Jimgerdemannia flammicorona (Strain: GMNB39) (OX=994334)	Amorphea	Obazoa	Opisthokonta	Fungi	Fungi incertae sedis	Mucoromycota	Mucoromycotina	Endogonaceae	Jimgerdemannia	flammicorona	994334	tr|A0A433D194|A0A433D194_9FUNG Uncharacterized protein OS=Jimgerdemannia flammicorona OX=994334 GN=BC936DRAFT_149238 PE=4 SV=1	A0A433D194	118	129	12	278	0	0	0	0	135	42	222	0.016129033	TRUE
Jimgerdemannia flammicorona	Eukaryota/Amorphea/Obazoa/Opisthokonta/Fungi/Mucoromycota/Mucoromycotina/Endogonomycetes/Endogonales/Endogonaceae/Jimgerdemannia/Jimgerdemannia flammicorona (Strain: GMNB39) (OX=994334)	Amorphea	Obazoa	Opisthokonta	Fungi	Fungi incertae sedis	Mucoromycota	Mucoromycotina	Endogonaceae	Jimgerdemannia	flammicorona	994334	tr|A0A433D194|A0A433D194_9FUNG Uncharacterized protein OS=Jimgerdemannia flammicorona OX=994334 GN=BC936DRAFT_149238 PE=4 SV=1	A0A433D194	144	152	9	278	0	0	0	0	135	42	222	0.016129033	TRUE
Jimgerdemannia flammicorona	Eukaryota/Amorphea/Obazoa/Opisthokonta/Fungi/Mucoromycota/Mucoromycotina/Endogonomycetes/Endogonales/Endogonaceae/Jimgerdemannia/Jimgerdemannia flammicorona (Strain: GMNB39) (OX=994334)	Amorphea	Obazoa	Opisthokonta	Fungi	Fungi incertae sedis	Mucoromycota	Mucoromycotina	Endogonaceae	Jimgerdemannia	flammicorona	994334	tr|A0A433D194|A0A433D194_9FUNG Uncharacterized protein OS=Jimgerdemannia flammicorona OX=994334 GN=BC936DRAFT_149238 PE=4 SV=1	A0A433D194	159	182	24	278	0	0	0	0	135	42	222	0.016129033	TRUE
Jimgerdemannia flammicorona	Eukaryota/Amorphea/Obazoa/Opisthokonta/Fungi/Mucoromycota/Mucoromycotina/Endogonomycetes/Endogonales/Endogonaceae/Jimgerdemannia/Jimgerdemannia flammicorona (Strain: GMNB39) (OX=994334)	Amorphea	Obazoa	Opisthokonta	Fungi	Fungi incertae sedis	Mucoromycota	Mucoromycotina	Endogonaceae	Jimgerdemannia	flammicorona	994334	tr|A0A433D194|A0A433D194_9FUNG Uncharacterized protein OS=Jimgerdemannia flammicorona OX=994334 GN=BC936DRAFT_149238 PE=4 SV=1	A0A433D194	190	198	9	278	0	0	0	0	135	42	222	0.016129033	TRUE
Jimgerdemannia flammicorona	Eukaryota/Amorphea/Obazoa/Opisthokonta/Fungi/Mucoromycota/Mucoromycotina/Endogonomycetes/Endogonales/Endogonaceae/Jimgerdemannia/Jimgerdemannia flammicorona (Strain: GMNB39) (OX=994334)	Amorphea	Obazoa	Opisthokonta	Fungi	Fungi incertae sedis	Mucoromycota	Mucoromycotina	Endogonaceae	Jimgerdemannia	flammicorona	994334	tr|A0A433D194|A0A433D194_9FUNG Uncharacterized protein OS=Jimgerdemannia flammicorona OX=994334 GN=BC936DRAFT_149238 PE=4 SV=1	A0A433D194	218	244	27	278	0	0	0	0	135	42	222	0.016129033	TRUE
Jimgerdemannia flammicorona	Eukaryota/Amorphea/Obazoa/Opisthokonta/Fungi/Mucoromycota/Mucoromycotina/Endogonomycetes/Endogonales/Endogonaceae/Jimgerdemannia/Jimgerdemannia flammicorona (Strain: GMNB39) (OX=994334)	Amorphea	Obazoa	Opisthokonta	Fungi	Fungi incertae sedis	Mucoromycota	Mucoromycotina	Endogonaceae	Jimgerdemannia	flammicorona	994334	tr|A0A432ZXY4|A0A432ZXY4_9FUNG Uncharacterized protein OS=Jimgerdemannia flammicorona OX=994334 GN=BC936DRAFT_144522 PE=4 SV=1	A0A432ZXY4	2	10	9	212	0	0	0	0	135	39	222	0.016129033	TRUE
Jimgerdemannia flammicorona	Eukaryota/Amorphea/Obazoa/Opisthokonta/Fungi/Mucoromycota/Mucoromycotina/Endogonomycetes/Endogonales/Endogonaceae/Jimgerdemannia/Jimgerdemannia flammicorona (Strain: GMNB39) (OX=994334)	Amorphea	Obazoa	Opisthokonta	Fungi	Fungi incertae sedis	Mucoromycota	Mucoromycotina	Endogonaceae	Jimgerdemannia	flammicorona	994334	tr|A0A432ZXY4|A0A432ZXY4_9FUNG Uncharacterized protein OS=Jimgerdemannia flammicorona OX=994334 GN=BC936DRAFT_144522 PE=4 SV=1	A0A432ZXY4	12	50	39	212	0	0	0	0	135	39	222	0.016129033	TRUE
Jimgerdemannia flammicorona	Eukaryota/Amorphea/Obazoa/Opisthokonta/Fungi/Mucoromycota/Mucoromycotina/Endogonomycetes/Endogonales/Endogonaceae/Jimgerdemannia/Jimgerdemannia flammicorona (Strain: GMNB39) (OX=994334)	Amorphea	Obazoa	Opisthokonta	Fungi	Fungi incertae sedis	Mucoromycota	Mucoromycotina	Endogonaceae	Jimgerdemannia	flammicorona	994334	tr|A0A432ZXY4|A0A432ZXY4_9FUNG Uncharacterized protein OS=Jimgerdemannia flammicorona OX=994334 GN=BC936DRAFT_144522 PE=4 SV=1	A0A432ZXY4	67	78	12	212	0	0	0	0	135	39	222	0.016129033	TRUE
Jimgerdemannia flammicorona	Eukaryota/Amorphea/Obazoa/Opisthokonta/Fungi/Mucoromycota/Mucoromycotina/Endogonomycetes/Endogonales/Endogonaceae/Jimgerdemannia/Jimgerdemannia flammicorona (Strain: GMNB39) (OX=994334)	Amorphea	Obazoa	Opisthokonta	Fungi	Fungi incertae sedis	Mucoromycota	Mucoromycotina	Endogonaceae	Jimgerdemannia	flammicorona	994334	tr|A0A432ZXY4|A0A432ZXY4_9FUNG Uncharacterized protein OS=Jimgerdemannia flammicorona OX=994334 GN=BC936DRAFT_144522 PE=4 SV=1	A0A432ZXY4	82	90	9	212	0	0	0	0	135	39	222	0.016129033	TRUE
Jimgerdemannia flammicorona	Eukaryota/Amorphea/Obazoa/Opisthokonta/Fungi/Mucoromycota/Mucoromycotina/Endogonomycetes/Endogonales/Endogonaceae/Jimgerdemannia/Jimgerdemannia flammicorona (Strain: GMNB39) (OX=994334)	Amorphea	Obazoa	Opisthokonta	Fungi	Fungi incertae sedis	Mucoromycota	Mucoromycotina	Endogonaceae	Jimgerdemannia	flammicorona	994334	tr|A0A432ZXY4|A0A432ZXY4_9FUNG Uncharacterized protein OS=Jimgerdemannia flammicorona OX=994334 GN=BC936DRAFT_144522 PE=4 SV=1	A0A432ZXY4	94	105	12	212	0	0	0	0	135	39	222	0.016129033	TRUE
Jimgerdemannia flammicorona	Eukaryota/Amorphea/Obazoa/Opisthokonta/Fungi/Mucoromycota/Mucoromycotina/Endogonomycetes/Endogonales/Endogonaceae/Jimgerdemannia/Jimgerdemannia flammicorona (Strain: GMNB39) (OX=994334)	Amorphea	Obazoa	Opisthokonta	Fungi	Fungi incertae sedis	Mucoromycota	Mucoromycotina	Endogonaceae	Jimgerdemannia	flammicorona	994334	tr|A0A432ZXY4|A0A432ZXY4_9FUNG Uncharacterized protein OS=Jimgerdemannia flammicorona OX=994334 GN=BC936DRAFT_144522 PE=4 SV=1	A0A432ZXY4	116	124	9	212	0	0	0	0	135	39	222	0.016129033	TRUE
Jimgerdemannia flammicorona	Eukaryota/Amorphea/Obazoa/Opisthokonta/Fungi/Mucoromycota/Mucoromycotina/Endogonomycetes/Endogonales/Endogonaceae/Jimgerdemannia/Jimgerdemannia flammicorona (Strain: GMNB39) (OX=994334)	Amorphea	Obazoa	Opisthokonta	Fungi	Fungi incertae sedis	Mucoromycota	Mucoromycotina	Endogonaceae	Jimgerdemannia	flammicorona	994334	tr|A0A432ZXY4|A0A432ZXY4_9FUNG Uncharacterized protein OS=Jimgerdemannia flammicorona OX=994334 GN=BC936DRAFT_144522 PE=4 SV=1	A0A432ZXY4	127	138	12	212	0	0	0	0	135	39	222	0.016129033	TRUE
Jimgerdemannia flammicorona	Eukaryota/Amorphea/Obazoa/Opisthokonta/Fungi/Mucoromycota/Mucoromycotina/Endogonomycetes/Endogonales/Endogonaceae/Jimgerdemannia/Jimgerdemannia flammicorona (Strain: GMNB39) (OX=994334)	Amorphea	Obazoa	Opisthokonta	Fungi	Fungi incertae sedis	Mucoromycota	Mucoromycotina	Endogonaceae	Jimgerdemannia	flammicorona	994334	tr|A0A432ZXY4|A0A432ZXY4_9FUNG Uncharacterized protein OS=Jimgerdemannia flammicorona OX=994334 GN=BC936DRAFT_144522 PE=4 SV=1	A0A432ZXY4	140	145	6	212	0	0	0	0	135	39	222	0.016129033	TRUE
Jimgerdemannia flammicorona	Eukaryota/Amorphea/Obazoa/Opisthokonta/Fungi/Mucoromycota/Mucoromycotina/Endogonomycetes/Endogonales/Endogonaceae/Jimgerdemannia/Jimgerdemannia flammicorona (Strain: GMNB39) (OX=994334)	Amorphea	Obazoa	Opisthokonta	Fungi	Fungi incertae sedis	Mucoromycota	Mucoromycotina	Endogonaceae	Jimgerdemannia	flammicorona	994334	tr|A0A432ZXY4|A0A432ZXY4_9FUNG Uncharacterized protein OS=Jimgerdemannia flammicorona OX=994334 GN=BC936DRAFT_144522 PE=4 SV=1	A0A432ZXY4	149	163	15	212	0	0	0	0	135	39	222	0.016129033	TRUE
Jimgerdemannia flammicorona	Eukaryota/Amorphea/Obazoa/Opisthokonta/Fungi/Mucoromycota/Mucoromycotina/Endogonomycetes/Endogonales/Endogonaceae/Jimgerdemannia/Jimgerdemannia flammicorona (Strain: GMNB39) (OX=994334)	Amorphea	Obazoa	Opisthokonta	Fungi	Fungi incertae sedis	Mucoromycota	Mucoromycotina	Endogonaceae	Jimgerdemannia	flammicorona	994334	tr|A0A432ZXY4|A0A432ZXY4_9FUNG Uncharacterized protein OS=Jimgerdemannia flammicorona OX=994334 GN=BC936DRAFT_144522 PE=4 SV=1	A0A432ZXY4	187	198	12	212	0	0	0	0	135	39	222	0.016129033	TRUE
Jimgerdemannia flammicorona	Eukaryota/Amorphea/Obazoa/Opisthokonta/Fungi/Mucoromycota/Mucoromycotina/Endogonomycetes/Endogonales/Endogonaceae/Jimgerdemannia/Jimgerdemannia flammicorona (Strain: GMNB39) (OX=994334)	Amorphea	Obazoa	Opisthokonta	Fungi	Fungi incertae sedis	Mucoromycota	Mucoromycotina	Endogonaceae	Jimgerdemannia	flammicorona	994334	tr|A0A433DFS7|A0A433DFS7_9FUNG Uncharacterized protein (Fragment) OS=Jimgerdemannia flammicorona OX=994334 GN=BC936DRAFT_141712 PE=4 SV=1	A0A433DFS7	21	32	12	195	0	0	0	0	108	27	222	0.016129033	TRUE
Jimgerdemannia flammicorona	Eukaryota/Amorphea/Obazoa/Opisthokonta/Fungi/Mucoromycota/Mucoromycotina/Endogonomycetes/Endogonales/Endogonaceae/Jimgerdemannia/Jimgerdemannia flammicorona (Strain: GMNB39) (OX=994334)	Amorphea	Obazoa	Opisthokonta	Fungi	Fungi incertae sedis	Mucoromycota	Mucoromycotina	Endogonaceae	Jimgerdemannia	flammicorona	994334	tr|A0A433DFS7|A0A433DFS7_9FUNG Uncharacterized protein (Fragment) OS=Jimgerdemannia flammicorona OX=994334 GN=BC936DRAFT_141712 PE=4 SV=1	A0A433DFS7	35	58	24	195	0	0	0	0	108	27	222	0.016129033	TRUE
Jimgerdemannia flammicorona	Eukaryota/Amorphea/Obazoa/Opisthokonta/Fungi/Mucoromycota/Mucoromycotina/Endogonomycetes/Endogonales/Endogonaceae/Jimgerdemannia/Jimgerdemannia flammicorona (Strain: GMNB39) (OX=994334)	Amorphea	Obazoa	Opisthokonta	Fungi	Fungi incertae sedis	Mucoromycota	Mucoromycotina	Endogonaceae	Jimgerdemannia	flammicorona	994334	tr|A0A433DFS7|A0A433DFS7_9FUNG Uncharacterized protein (Fragment) OS=Jimgerdemannia flammicorona OX=994334 GN=BC936DRAFT_141712 PE=4 SV=1	A0A433DFS7	62	76	15	195	0	0	0	0	108	27	222	0.016129033	TRUE
Jimgerdemannia flammicorona	Eukaryota/Amorphea/Obazoa/Opisthokonta/Fungi/Mucoromycota/Mucoromycotina/Endogonomycetes/Endogonales/Endogonaceae/Jimgerdemannia/Jimgerdemannia flammicorona (Strain: GMNB39) (OX=994334)	Amorphea	Obazoa	Opisthokonta	Fungi	Fungi incertae sedis	Mucoromycota	Mucoromycotina	Endogonaceae	Jimgerdemannia	flammicorona	994334	tr|A0A433DFS7|A0A433DFS7_9FUNG Uncharacterized protein (Fragment) OS=Jimgerdemannia flammicorona OX=994334 GN=BC936DRAFT_141712 PE=4 SV=1	A0A433DFS7	99	107	9	195	0	0	0	0	108	27	222	0.016129033	TRUE
Jimgerdemannia flammicorona	Eukaryota/Amorphea/Obazoa/Opisthokonta/Fungi/Mucoromycota/Mucoromycotina/Endogonomycetes/Endogonales/Endogonaceae/Jimgerdemannia/Jimgerdemannia flammicorona (Strain: GMNB39) (OX=994334)	Amorphea	Obazoa	Opisthokonta	Fungi	Fungi incertae sedis	Mucoromycota	Mucoromycotina	Endogonaceae	Jimgerdemannia	flammicorona	994334	tr|A0A433DFS7|A0A433DFS7_9FUNG Uncharacterized protein (Fragment) OS=Jimgerdemannia flammicorona OX=994334 GN=BC936DRAFT_141712 PE=4 SV=1	A0A433DFS7	113	121	9	195	0	0	0	0	108	27	222	0.016129033	TRUE
Jimgerdemannia flammicorona	Eukaryota/Amorphea/Obazoa/Opisthokonta/Fungi/Mucoromycota/Mucoromycotina/Endogonomycetes/Endogonales/Endogonaceae/Jimgerdemannia/Jimgerdemannia flammicorona (Strain: GMNB39) (OX=994334)	Amorphea	Obazoa	Opisthokonta	Fungi	Fungi incertae sedis	Mucoromycota	Mucoromycotina	Endogonaceae	Jimgerdemannia	flammicorona	994334	tr|A0A433DFS7|A0A433DFS7_9FUNG Uncharacterized protein (Fragment) OS=Jimgerdemannia flammicorona OX=994334 GN=BC936DRAFT_141712 PE=4 SV=1	A0A433DFS7	123	149	27	195	0	0	0	0	108	27	222	0.016129033	TRUE
Jimgerdemannia flammicorona	Eukaryota/Amorphea/Obazoa/Opisthokonta/Fungi/Mucoromycota/Mucoromycotina/Endogonomycetes/Endogonales/Endogonaceae/Jimgerdemannia/Jimgerdemannia flammicorona (Strain: GMNB39) (OX=994334)	Amorphea	Obazoa	Opisthokonta	Fungi	Fungi incertae sedis	Mucoromycota	Mucoromycotina	Endogonaceae	Jimgerdemannia	flammicorona	994334	tr|A0A433DFS7|A0A433DFS7_9FUNG Uncharacterized protein (Fragment) OS=Jimgerdemannia flammicorona OX=994334 GN=BC936DRAFT_141712 PE=4 SV=1	A0A433DFS7	170	181	12	195	0	0	0	0	108	27	222	0.016129033	TRUE
Metschnikowia sp. JCM 33374	Eukaryota/Amorphea/Obazoa/Opisthokonta/Fungi/Dikarya/Ascomycota/Saccharomycotina/Saccharomycetes/Saccharomycetales/Metschnikowiaceae/Metschnikowia/Metschnikowia sp. JCM 33374 (Strain: JCM 33374) (OX=2562755)	Amorphea	Obazoa	Opisthokonta	Fungi	Dikarya	Ascomycota	Saccharomycotina	Metschnikowiaceae	Metschnikowia	sp.	2562755	tr|A0A512UKG7|A0A512UKG7_9ASCO Uncharacterized protein (Fragment) OS=Metschnikowia sp. JCM 33374 OX=2562755 GN=JCM33374_g5242 PE=4 SV=1	A0A512UKG7	358	363	6	595	0	0	0	0.022727273	66	54	444	0.442857143	TRUE
Metschnikowia sp. JCM 33374	Eukaryota/Amorphea/Obazoa/Opisthokonta/Fungi/Dikarya/Ascomycota/Saccharomycotina/Saccharomycetes/Saccharomycetales/Metschnikowiaceae/Metschnikowia/Metschnikowia sp. JCM 33374 (Strain: JCM 33374) (OX=2562755)	Amorphea	Obazoa	Opisthokonta	Fungi	Dikarya	Ascomycota	Saccharomycotina	Metschnikowiaceae	Metschnikowia	sp.	2562755	tr|A0A512UKG7|A0A512UKG7_9ASCO Uncharacterized protein (Fragment) OS=Metschnikowia sp. JCM 33374 OX=2562755 GN=JCM33374_g5242 PE=4 SV=1	A0A512UKG7	477	530	54	595	0	0	0	0.022727273	66	54	444	0.442857143	TRUE
Metschnikowia sp. JCM 33374	Eukaryota/Amorphea/Obazoa/Opisthokonta/Fungi/Dikarya/Ascomycota/Saccharomycotina/Saccharomycetes/Saccharomycetales/Metschnikowiaceae/Metschnikowia/Metschnikowia sp. JCM 33374 (Strain: JCM 33374) (OX=2562755)	Amorphea	Obazoa	Opisthokonta	Fungi	Dikarya	Ascomycota	Saccharomycotina	Metschnikowiaceae	Metschnikowia	sp.	2562755	tr|A0A512UKG7|A0A512UKG7_9ASCO Uncharacterized protein (Fragment) OS=Metschnikowia sp. JCM 33374 OX=2562755 GN=JCM33374_g5242 PE=4 SV=1	A0A512UKG7	536	541	6	595	0.5	0	0.25	0.022727273	66	54	444	0.442857143	TRUE
Cladophialophora yegresii CBS 114405	Eukaryota/Amorphea/Obazoa/Opisthokonta/Fungi/Dikarya/Ascomycota/Pezizomycotina/Eurotiomycetes/Chaetothyriomycetidae/Chaetothyriales/Herpotrichiellaceae/Cladophialophora/Cladophialophora yegresii CBS 114405 (Strain: CBS 114405) (OX=1182544)	Amorphea	Obazoa	Opisthokonta	Fungi	Dikarya	Ascomycota	Pezizomycotina	Herpotrichiellaceae	Cladophialophora	yegresii	1182544	tr|W9WCC2|W9WCC2_9EURO Uncharacterized protein OS=Cladophialophora yegresii CBS 114405 OX=1182544 GN=A1O7_03073 PE=4 SV=1	W9WCC2	26	34	9	118	0.333333333	0.666666667	0.5	0.404761905	63	15	282	0.516129033	TRUE
Cladophialophora yegresii CBS 114405	Eukaryota/Amorphea/Obazoa/Opisthokonta/Fungi/Dikarya/Ascomycota/Pezizomycotina/Eurotiomycetes/Chaetothyriomycetidae/Chaetothyriales/Herpotrichiellaceae/Cladophialophora/Cladophialophora yegresii CBS 114405 (Strain: CBS 114405) (OX=1182544)	Amorphea	Obazoa	Opisthokonta	Fungi	Dikarya	Ascomycota	Pezizomycotina	Herpotrichiellaceae	Cladophialophora	yegresii	1182544	tr|W9WCC2|W9WCC2_9EURO Uncharacterized protein OS=Cladophialophora yegresii CBS 114405 OX=1182544 GN=A1O7_03073 PE=4 SV=1	W9WCC2	44	52	9	118	0.333333333	0.666666667	0.5	0.404761905	63	15	282	0.516129033	TRUE
Cladophialophora yegresii CBS 114405	Eukaryota/Amorphea/Obazoa/Opisthokonta/Fungi/Dikarya/Ascomycota/Pezizomycotina/Eurotiomycetes/Chaetothyriomycetidae/Chaetothyriales/Herpotrichiellaceae/Cladophialophora/Cladophialophora yegresii CBS 114405 (Strain: CBS 114405) (OX=1182544)	Amorphea	Obazoa	Opisthokonta	Fungi	Dikarya	Ascomycota	Pezizomycotina	Herpotrichiellaceae	Cladophialophora	yegresii	1182544	tr|W9WCC2|W9WCC2_9EURO Uncharacterized protein OS=Cladophialophora yegresii CBS 114405 OX=1182544 GN=A1O7_03073 PE=4 SV=1	W9WCC2	62	76	15	118	0.2	0.4	0.3	0.404761905	63	15	282	0.516129033	TRUE
Cladophialophora yegresii CBS 114405	Eukaryota/Amorphea/Obazoa/Opisthokonta/Fungi/Dikarya/Ascomycota/Pezizomycotina/Eurotiomycetes/Chaetothyriomycetidae/Chaetothyriales/Herpotrichiellaceae/Cladophialophora/Cladophialophora yegresii CBS 114405 (Strain: CBS 114405) (OX=1182544)	Amorphea	Obazoa	Opisthokonta	Fungi	Dikarya	Ascomycota	Pezizomycotina	Herpotrichiellaceae	Cladophialophora	yegresii	1182544	tr|W9WCC2|W9WCC2_9EURO Uncharacterized protein OS=Cladophialophora yegresii CBS 114405 OX=1182544 GN=A1O7_03073 PE=4 SV=1	W9WCC2	80	94	15	118	0.4	0.4	0.4	0.404761905	63	15	282	0.516129033	TRUE
Cladophialophora yegresii CBS 114405	Eukaryota/Amorphea/Obazoa/Opisthokonta/Fungi/Dikarya/Ascomycota/Pezizomycotina/Eurotiomycetes/Chaetothyriomycetidae/Chaetothyriales/Herpotrichiellaceae/Cladophialophora/Cladophialophora yegresii CBS 114405 (Strain: CBS 114405) (OX=1182544)	Amorphea	Obazoa	Opisthokonta	Fungi	Dikarya	Ascomycota	Pezizomycotina	Herpotrichiellaceae	Cladophialophora	yegresii	1182544	tr|W9WCC2|W9WCC2_9EURO Uncharacterized protein OS=Cladophialophora yegresii CBS 114405 OX=1182544 GN=A1O7_03073 PE=4 SV=1	W9WCC2	98	112	15	118	0.2	0.6	0.4	0.404761905	63	15	282	0.516129033	TRUE
Venturia nashicola	Eukaryota/Amorphea/Obazoa/Opisthokonta/Fungi/Dikarya/Ascomycota/Pezizomycotina/Dothideomycetes/Pleosporomycetidae/Venturiales/Venturiaceae/Venturia/Venturia nashicola (Strain: PRI2) (OX=86259)	Amorphea	Obazoa	Opisthokonta	Fungi	Dikarya	Ascomycota	Pezizomycotina	Venturiaceae	Venturia	nashicola	86259	tr|A0A4Z1NTR0|A0A4Z1NTR0_9PEZI Collagen alpha-2(I) chain-like OS=Venturia nashicola OX=86259 GN=E6O75_ATG06257 PE=4 SV=1	A0A4Z1NTR0	9	83	75	89	0	0	0	0	75	75	126	0.479166667	TRUE
Phaeomoniella chlamydospora	Eukaryota/Amorphea/Obazoa/Opisthokonta/Fungi/Dikarya/Ascomycota/Pezizomycotina/Eurotiomycetes/Chaetothyriomycetidae/Phaeomoniellales/Phaeomoniellaceae/Phaeomoniella/Phaeomoniella chlamydospora (OX=158046)	Amorphea	Obazoa	Opisthokonta	Fungi	Dikarya	Ascomycota	Pezizomycotina	Phaeomoniellaceae	Phaeomoniella	chlamydospora	158046	tr|A0A0G2EGJ5|A0A0G2EGJ5_9EURO Uncharacterized protein OS=Phaeomoniella chlamydospora OX=158046 GN=UCRPC4_g03788 PE=4 SV=1	A0A0G2EGJ5	16	27	12	361	0	0	0	0.113636364	132	108	132	0.113636364	TRUE
Phaeomoniella chlamydospora	Eukaryota/Amorphea/Obazoa/Opisthokonta/Fungi/Dikarya/Ascomycota/Pezizomycotina/Eurotiomycetes/Chaetothyriomycetidae/Phaeomoniellales/Phaeomoniellaceae/Phaeomoniella/Phaeomoniella chlamydospora (OX=158046)	Amorphea	Obazoa	Opisthokonta	Fungi	Dikarya	Ascomycota	Pezizomycotina	Phaeomoniellaceae	Phaeomoniella	chlamydospora	158046	tr|A0A0G2EGJ5|A0A0G2EGJ5_9EURO Uncharacterized protein OS=Phaeomoniella chlamydospora OX=158046 GN=UCRPC4_g03788 PE=4 SV=1	A0A0G2EGJ5	170	277	108	361	0.194444444	0.083333333	0.138888889	0.113636364	132	108	132	0.113636364	TRUE
Phaeomoniella chlamydospora	Eukaryota/Amorphea/Obazoa/Opisthokonta/Fungi/Dikarya/Ascomycota/Pezizomycotina/Eurotiomycetes/Chaetothyriomycetidae/Phaeomoniellales/Phaeomoniellaceae/Phaeomoniella/Phaeomoniella chlamydospora (OX=158046)	Amorphea	Obazoa	Opisthokonta	Fungi	Dikarya	Ascomycota	Pezizomycotina	Phaeomoniellaceae	Phaeomoniella	chlamydospora	158046	tr|A0A0G2EGJ5|A0A0G2EGJ5_9EURO Uncharacterized protein OS=Phaeomoniella chlamydospora OX=158046 GN=UCRPC4_g03788 PE=4 SV=1	A0A0G2EGJ5	292	297	6	361	0	0	0	0.113636364	132	108	132	0.113636364	TRUE
Phaeomoniella chlamydospora	Eukaryota/Amorphea/Obazoa/Opisthokonta/Fungi/Dikarya/Ascomycota/Pezizomycotina/Eurotiomycetes/Chaetothyriomycetidae/Phaeomoniellales/Phaeomoniellaceae/Phaeomoniella/Phaeomoniella chlamydospora (OX=158046)	Amorphea	Obazoa	Opisthokonta	Fungi	Dikarya	Ascomycota	Pezizomycotina	Phaeomoniellaceae	Phaeomoniella	chlamydospora	158046	tr|A0A0G2EGJ5|A0A0G2EGJ5_9EURO Uncharacterized protein OS=Phaeomoniella chlamydospora OX=158046 GN=UCRPC4_g03788 PE=4 SV=1	A0A0G2EGJ5	308	313	6	361	0	0	0	0.113636364	132	108	132	0.113636364	TRUE
Cercospora beticola	Eukaryota/Amorphea/Obazoa/Opisthokonta/Fungi/Dikarya/Ascomycota/Pezizomycotina/Dothideomycetes/Dothideomycetidae/Mycosphaerellales/Mycosphaerellaceae/Cercospora/Cercospora beticola (Sugarbeet leaf spot fungus) (Strain: 09-40) (OX=122368)	Amorphea	Obazoa	Opisthokonta	Fungi	Dikarya	Ascomycota	Pezizomycotina	Mycosphaerellaceae	Cercospora	beticola	122368	tr|A0A2G5IF40|A0A2G5IF40_CERBT Uncharacterized protein OS=Cercospora beticola OX=122368 GN=CB0940_11788 PE=4 SV=1	A0A2G5IF40	133	138	6	848	0	0	0	0.068181819	396	390	396	0.168421053	TRUE
Cercospora beticola	Eukaryota/Amorphea/Obazoa/Opisthokonta/Fungi/Dikarya/Ascomycota/Pezizomycotina/Dothideomycetes/Dothideomycetidae/Mycosphaerellales/Mycosphaerellaceae/Cercospora/Cercospora beticola (Sugarbeet leaf spot fungus) (Strain: 09-40) (OX=122368)	Amorphea	Obazoa	Opisthokonta	Fungi	Dikarya	Ascomycota	Pezizomycotina	Mycosphaerellaceae	Cercospora	beticola	122368	tr|A0A2G5IF40|A0A2G5IF40_CERBT Uncharacterized protein OS=Cercospora beticola OX=122368 GN=CB0940_11788 PE=4 SV=1	A0A2G5IF40	271	660	390	848	0.130769231	0.007692308	0.06923077	0.068181819	396	390	396	0.168421053	TRUE
Akanthomyces lecanii RCEF 1005	Eukaryota/Amorphea/Obazoa/Opisthokonta/Fungi/Dikarya/Ascomycota/Pezizomycotina/Sordariomycetes/Hypocreomycetidae/Hypocreales/Cordycipitaceae/Akanthomyces/Cordyceps confragosa/Akanthomyces lecanii RCEF 1005 (Strain: RCEF 1005) (OX=1081108)	Amorphea	Obazoa	Opisthokonta	Fungi	Dikarya	Ascomycota	Pezizomycotina	Cordycipitaceae	Akanthomyces	lecanii	1081108	tr|A0A168CRQ5|A0A168CRQ5_CORDF Collagen triple helix repeat protein OS=Akanthomyces lecanii RCEF 1005 OX=1081108 GN=LEL_08942 PE=4 SV=1	A0A168CRQ5	13	213	201	233	0	0.492537313	0.246268657	0.246268657	201	201	258	0.424418605	TRUE
Trichophyton rubrum CBS 288.86	Eukaryota/Amorphea/Obazoa/Opisthokonta/Fungi/Dikarya/Ascomycota/Pezizomycotina/Eurotiomycetes/Eurotiomycetidae/Onygenales/Arthrodermataceae/Trichophyton/Trichophyton rubrum CBS 288.86 (Strain: CBS 288.86) (OX=1215330)	Amorphea	Obazoa	Opisthokonta	Fungi	Dikarya	Ascomycota	Pezizomycotina	Arthrodermataceae	Trichophyton	rubrum	1215330	tr|A0A022VZH9|A0A022VZH9_TRIRU Uncharacterized protein (Fragment) OS=Trichophyton rubrum CBS 288.86 OX=1215330 GN=H103_05360 PE=4 SV=1	A0A022VZH9	2	100	99	319	0	1	0.5	0.471428572	105	99	231	0.471428572	TRUE
Trichophyton rubrum CBS 288.86	Eukaryota/Amorphea/Obazoa/Opisthokonta/Fungi/Dikarya/Ascomycota/Pezizomycotina/Eurotiomycetes/Eurotiomycetidae/Onygenales/Arthrodermataceae/Trichophyton/Trichophyton rubrum CBS 288.86 (Strain: CBS 288.86) (OX=1215330)	Amorphea	Obazoa	Opisthokonta	Fungi	Dikarya	Ascomycota	Pezizomycotina	Arthrodermataceae	Trichophyton	rubrum	1215330	tr|A0A022VZH9|A0A022VZH9_TRIRU Uncharacterized protein (Fragment) OS=Trichophyton rubrum CBS 288.86 OX=1215330 GN=H103_05360 PE=4 SV=1	A0A022VZH9	266	271	6	319	0	0	0	0.471428572	105	99	231	0.471428572	TRUE
Botryotinia fuckeliana (strain T4)	Eukaryota/Amorphea/Obazoa/Opisthokonta/Fungi/Dikarya/Ascomycota/Pezizomycotina/Leotiomycetes/Helotiales/Sclerotiniaceae/Botrytis/Botryotinia fuckeliana (strain T4) (Noble rot fungus) (Botrytis cinerea) (Strain: T4) (OX=999810)	Amorphea	Obazoa	Opisthokonta	Fungi	Dikarya	Ascomycota	Pezizomycotina	Sclerotiniaceae	Botryotinia	fuckeliana	999810	tr|G2XV05|G2XV05_BOTF4 Uncharacterized protein OS=Botryotinia fuckeliana (strain T4) OX=999810 GN=BofuT4_P059050.1 PE=4 SV=1	G2XV05	42	50	9	480	0	0	0	0.008064516	186	156	186	0.322916667	TRUE
Botryotinia fuckeliana (strain T4)	Eukaryota/Amorphea/Obazoa/Opisthokonta/Fungi/Dikarya/Ascomycota/Pezizomycotina/Leotiomycetes/Helotiales/Sclerotiniaceae/Botrytis/Botryotinia fuckeliana (strain T4) (Noble rot fungus) (Botrytis cinerea) (Strain: T4) (OX=999810)	Amorphea	Obazoa	Opisthokonta	Fungi	Dikarya	Ascomycota	Pezizomycotina	Sclerotiniaceae	Botryotinia	fuckeliana	999810	tr|G2XV05|G2XV05_BOTF4 Uncharacterized protein OS=Botryotinia fuckeliana (strain T4) OX=999810 GN=BofuT4_P059050.1 PE=4 SV=1	G2XV05	251	256	6	480	0	0.5	0.25	0.008064516	186	156	186	0.322916667	TRUE
Botryotinia fuckeliana (strain T4)	Eukaryota/Amorphea/Obazoa/Opisthokonta/Fungi/Dikarya/Ascomycota/Pezizomycotina/Leotiomycetes/Helotiales/Sclerotiniaceae/Botrytis/Botryotinia fuckeliana (strain T4) (Noble rot fungus) (Botrytis cinerea) (Strain: T4) (OX=999810)	Amorphea	Obazoa	Opisthokonta	Fungi	Dikarya	Ascomycota	Pezizomycotina	Sclerotiniaceae	Botryotinia	fuckeliana	999810	tr|G2XV05|G2XV05_BOTF4 Uncharacterized protein OS=Botryotinia fuckeliana (strain T4) OX=999810 GN=BofuT4_P059050.1 PE=4 SV=1	G2XV05	260	415	156	480	0	0	0	0.008064516	186	156	186	0.322916667	TRUE
Botryotinia fuckeliana (strain T4)	Eukaryota/Amorphea/Obazoa/Opisthokonta/Fungi/Dikarya/Ascomycota/Pezizomycotina/Leotiomycetes/Helotiales/Sclerotiniaceae/Botrytis/Botryotinia fuckeliana (strain T4) (Noble rot fungus) (Botrytis cinerea) (Strain: T4) (OX=999810)	Amorphea	Obazoa	Opisthokonta	Fungi	Dikarya	Ascomycota	Pezizomycotina	Sclerotiniaceae	Botryotinia	fuckeliana	999810	tr|G2XV05|G2XV05_BOTF4 Uncharacterized protein OS=Botryotinia fuckeliana (strain T4) OX=999810 GN=BofuT4_P059050.1 PE=4 SV=1	G2XV05	422	427	6	480	0	0	0	0.008064516	186	156	186	0.322916667	TRUE
Botryotinia fuckeliana (strain T4)	Eukaryota/Amorphea/Obazoa/Opisthokonta/Fungi/Dikarya/Ascomycota/Pezizomycotina/Leotiomycetes/Helotiales/Sclerotiniaceae/Botrytis/Botryotinia fuckeliana (strain T4) (Noble rot fungus) (Botrytis cinerea) (Strain: T4) (OX=999810)	Amorphea	Obazoa	Opisthokonta	Fungi	Dikarya	Ascomycota	Pezizomycotina	Sclerotiniaceae	Botryotinia	fuckeliana	999810	tr|G2XV05|G2XV05_BOTF4 Uncharacterized protein OS=Botryotinia fuckeliana (strain T4) OX=999810 GN=BofuT4_P059050.1 PE=4 SV=1	G2XV05	432	440	9	480	0	0	0	0.008064516	186	156	186	0.322916667	TRUE
Sporisorium scitamineum	Eukaryota/Amorphea/Obazoa/Opisthokonta/Fungi/Dikarya/Basidiomycota/Ustilaginomycotina/Ustilaginomycetes/Ustilaginales/Ustilaginaceae/Sporisorium/Sporisorium scitamineum (OX=49012)	Amorphea	Obazoa	Opisthokonta	Fungi	Dikarya	Basidiomycota	Ustilaginomycotina	Ustilaginaceae	Sporisorium	scitamineum	49012	tr|A0A0F7S8B1|A0A0F7S8B1_9BASI Uncharacterized protein (Fragment) OS=Sporisorium scitamineum OX=49012 GN=SSCI71370.1 PE=4 SV=1	A0A0F7S8B1	2	22	21	628	0	1	0.5	0.410071943	417	72	651	0.455555556	TRUE
Sporisorium scitamineum	Eukaryota/Amorphea/Obazoa/Opisthokonta/Fungi/Dikarya/Basidiomycota/Ustilaginomycotina/Ustilaginomycetes/Ustilaginales/Ustilaginaceae/Sporisorium/Sporisorium scitamineum (OX=49012)	Amorphea	Obazoa	Opisthokonta	Fungi	Dikarya	Basidiomycota	Ustilaginomycotina	Ustilaginaceae	Sporisorium	scitamineum	49012	tr|A0A0F7S8B1|A0A0F7S8B1_9BASI Uncharacterized protein (Fragment) OS=Sporisorium scitamineum OX=49012 GN=SSCI71370.1 PE=4 SV=1	A0A0F7S8B1	29	52	24	628	0	0.875	0.4375	0.410071943	417	72	651	0.455555556	TRUE
Sporisorium scitamineum	Eukaryota/Amorphea/Obazoa/Opisthokonta/Fungi/Dikarya/Basidiomycota/Ustilaginomycotina/Ustilaginomycetes/Ustilaginales/Ustilaginaceae/Sporisorium/Sporisorium scitamineum (OX=49012)	Amorphea	Obazoa	Opisthokonta	Fungi	Dikarya	Basidiomycota	Ustilaginomycotina	Ustilaginaceae	Sporisorium	scitamineum	49012	tr|A0A0F7S8B1|A0A0F7S8B1_9BASI Uncharacterized protein (Fragment) OS=Sporisorium scitamineum OX=49012 GN=SSCI71370.1 PE=4 SV=1	A0A0F7S8B1	58	114	57	628	0	0.894736842	0.447368421	0.410071943	417	72	651	0.455555556	TRUE
Sporisorium scitamineum	Eukaryota/Amorphea/Obazoa/Opisthokonta/Fungi/Dikarya/Basidiomycota/Ustilaginomycotina/Ustilaginomycetes/Ustilaginales/Ustilaginaceae/Sporisorium/Sporisorium scitamineum (OX=49012)	Amorphea	Obazoa	Opisthokonta	Fungi	Dikarya	Basidiomycota	Ustilaginomycotina	Ustilaginaceae	Sporisorium	scitamineum	49012	tr|A0A0F7S8B1|A0A0F7S8B1_9BASI Uncharacterized protein (Fragment) OS=Sporisorium scitamineum OX=49012 GN=SSCI71370.1 PE=4 SV=1	A0A0F7S8B1	118	156	39	628	0	0.846153846	0.423076923	0.410071943	417	72	651	0.455555556	TRUE
Sporisorium scitamineum	Eukaryota/Amorphea/Obazoa/Opisthokonta/Fungi/Dikarya/Basidiomycota/Ustilaginomycotina/Ustilaginomycetes/Ustilaginales/Ustilaginaceae/Sporisorium/Sporisorium scitamineum (OX=49012)	Amorphea	Obazoa	Opisthokonta	Fungi	Dikarya	Basidiomycota	Ustilaginomycotina	Ustilaginaceae	Sporisorium	scitamineum	49012	tr|A0A0F7S8B1|A0A0F7S8B1_9BASI Uncharacterized protein (Fragment) OS=Sporisorium scitamineum OX=49012 GN=SSCI71370.1 PE=4 SV=1	A0A0F7S8B1	162	191	30	628	0	1	0.5	0.410071943	417	72	651	0.455555556	TRUE
Sporisorium scitamineum	Eukaryota/Amorphea/Obazoa/Opisthokonta/Fungi/Dikarya/Basidiomycota/Ustilaginomycotina/Ustilaginomycetes/Ustilaginales/Ustilaginaceae/Sporisorium/Sporisorium scitamineum (OX=49012)	Amorphea	Obazoa	Opisthokonta	Fungi	Dikarya	Basidiomycota	Ustilaginomycotina	Ustilaginaceae	Sporisorium	scitamineum	49012	tr|A0A0F7S8B1|A0A0F7S8B1_9BASI Uncharacterized protein (Fragment) OS=Sporisorium scitamineum OX=49012 GN=SSCI71370.1 PE=4 SV=1	A0A0F7S8B1	203	241	39	628	0	0.769230769	0.384615385	0.410071943	417	72	651	0.455555556	TRUE
Sporisorium scitamineum	Eukaryota/Amorphea/Obazoa/Opisthokonta/Fungi/Dikarya/Basidiomycota/Ustilaginomycotina/Ustilaginomycetes/Ustilaginales/Ustilaginaceae/Sporisorium/Sporisorium scitamineum (OX=49012)	Amorphea	Obazoa	Opisthokonta	Fungi	Dikarya	Basidiomycota	Ustilaginomycotina	Ustilaginaceae	Sporisorium	scitamineum	49012	tr|A0A0F7S8B1|A0A0F7S8B1_9BASI Uncharacterized protein (Fragment) OS=Sporisorium scitamineum OX=49012 GN=SSCI71370.1 PE=4 SV=1	A0A0F7S8B1	245	280	36	628	0.083333333	0.666666667	0.375	0.410071943	417	72	651	0.455555556	TRUE
Sporisorium scitamineum	Eukaryota/Amorphea/Obazoa/Opisthokonta/Fungi/Dikarya/Basidiomycota/Ustilaginomycotina/Ustilaginomycetes/Ustilaginales/Ustilaginaceae/Sporisorium/Sporisorium scitamineum (OX=49012)	Amorphea	Obazoa	Opisthokonta	Fungi	Dikarya	Basidiomycota	Ustilaginomycotina	Ustilaginaceae	Sporisorium	scitamineum	49012	tr|A0A0F7S8B1|A0A0F7S8B1_9BASI Uncharacterized protein (Fragment) OS=Sporisorium scitamineum OX=49012 GN=SSCI71370.1 PE=4 SV=1	A0A0F7S8B1	289	327	39	628	0	0.923076923	0.461538462	0.410071943	417	72	651	0.455555556	TRUE
Sporisorium scitamineum	Eukaryota/Amorphea/Obazoa/Opisthokonta/Fungi/Dikarya/Basidiomycota/Ustilaginomycotina/Ustilaginomycetes/Ustilaginales/Ustilaginaceae/Sporisorium/Sporisorium scitamineum (OX=49012)	Amorphea	Obazoa	Opisthokonta	Fungi	Dikarya	Basidiomycota	Ustilaginomycotina	Ustilaginaceae	Sporisorium	scitamineum	49012	tr|A0A0F7S8B1|A0A0F7S8B1_9BASI Uncharacterized protein (Fragment) OS=Sporisorium scitamineum OX=49012 GN=SSCI71370.1 PE=4 SV=1	A0A0F7S8B1	337	363	27	628	0	0.777777778	0.388888889	0.410071943	417	72	651	0.455555556	TRUE
Sporisorium scitamineum	Eukaryota/Amorphea/Obazoa/Opisthokonta/Fungi/Dikarya/Basidiomycota/Ustilaginomycotina/Ustilaginomycetes/Ustilaginales/Ustilaginaceae/Sporisorium/Sporisorium scitamineum (OX=49012)	Amorphea	Obazoa	Opisthokonta	Fungi	Dikarya	Basidiomycota	Ustilaginomycotina	Ustilaginaceae	Sporisorium	scitamineum	49012	tr|A0A0F7S8B1|A0A0F7S8B1_9BASI Uncharacterized protein (Fragment) OS=Sporisorium scitamineum OX=49012 GN=SSCI71370.1 PE=4 SV=1	A0A0F7S8B1	376	381	6	628	0	0	0	0.410071943	417	72	651	0.455555556	TRUE
Sporisorium scitamineum	Eukaryota/Amorphea/Obazoa/Opisthokonta/Fungi/Dikarya/Basidiomycota/Ustilaginomycotina/Ustilaginomycetes/Ustilaginales/Ustilaginaceae/Sporisorium/Sporisorium scitamineum (OX=49012)	Amorphea	Obazoa	Opisthokonta	Fungi	Dikarya	Basidiomycota	Ustilaginomycotina	Ustilaginaceae	Sporisorium	scitamineum	49012	tr|A0A0F7S8B1|A0A0F7S8B1_9BASI Uncharacterized protein (Fragment) OS=Sporisorium scitamineum OX=49012 GN=SSCI71370.1 PE=4 SV=1	A0A0F7S8B1	384	455	72	628	0	0.958333333	0.479166667	0.410071943	417	72	651	0.455555556	TRUE
Sporisorium scitamineum	Eukaryota/Amorphea/Obazoa/Opisthokonta/Fungi/Dikarya/Basidiomycota/Ustilaginomycotina/Ustilaginomycetes/Ustilaginales/Ustilaginaceae/Sporisorium/Sporisorium scitamineum (OX=49012)	Amorphea	Obazoa	Opisthokonta	Fungi	Dikarya	Basidiomycota	Ustilaginomycotina	Ustilaginaceae	Sporisorium	scitamineum	49012	tr|A0A0F7S8B1|A0A0F7S8B1_9BASI Uncharacterized protein (Fragment) OS=Sporisorium scitamineum OX=49012 GN=SSCI71370.1 PE=4 SV=1	A0A0F7S8B1	457	465	9	628	0	0.333333333	0.166666667	0.410071943	417	72	651	0.455555556	TRUE
Sporisorium scitamineum	Eukaryota/Amorphea/Obazoa/Opisthokonta/Fungi/Dikarya/Basidiomycota/Ustilaginomycotina/Ustilaginomycetes/Ustilaginales/Ustilaginaceae/Sporisorium/Sporisorium scitamineum (OX=49012)	Amorphea	Obazoa	Opisthokonta	Fungi	Dikarya	Basidiomycota	Ustilaginomycotina	Ustilaginaceae	Sporisorium	scitamineum	49012	tr|A0A0F7S8B1|A0A0F7S8B1_9BASI Uncharacterized protein (Fragment) OS=Sporisorium scitamineum OX=49012 GN=SSCI71370.1 PE=4 SV=1	A0A0F7S8B1	514	519	6	628	0	0	0	0.410071943	417	72	651	0.455555556	TRUE
Sporisorium scitamineum	Eukaryota/Amorphea/Obazoa/Opisthokonta/Fungi/Dikarya/Basidiomycota/Ustilaginomycotina/Ustilaginomycetes/Ustilaginales/Ustilaginaceae/Sporisorium/Sporisorium scitamineum (OX=49012)	Amorphea	Obazoa	Opisthokonta	Fungi	Dikarya	Basidiomycota	Ustilaginomycotina	Ustilaginaceae	Sporisorium	scitamineum	49012	tr|A0A0F7S8B1|A0A0F7S8B1_9BASI Uncharacterized protein (Fragment) OS=Sporisorium scitamineum OX=49012 GN=SSCI71370.1 PE=4 SV=1	A0A0F7S8B1	599	604	6	628	0	0	0	0.410071943	417	72	651	0.455555556	TRUE
Sporisorium scitamineum	Eukaryota/Amorphea/Obazoa/Opisthokonta/Fungi/Dikarya/Basidiomycota/Ustilaginomycotina/Ustilaginomycetes/Ustilaginales/Ustilaginaceae/Sporisorium/Sporisorium scitamineum (OX=49012)	Amorphea	Obazoa	Opisthokonta	Fungi	Dikarya	Basidiomycota	Ustilaginomycotina	Ustilaginaceae	Sporisorium	scitamineum	49012	tr|A0A0F7S8B1|A0A0F7S8B1_9BASI Uncharacterized protein (Fragment) OS=Sporisorium scitamineum OX=49012 GN=SSCI71370.1 PE=4 SV=1	A0A0F7S8B1	609	614	6	628	0	0	0	0.410071943	417	72	651	0.455555556	TRUE
Hortaea werneckii	Eukaryota/Amorphea/Obazoa/Opisthokonta/Fungi/Dikarya/Ascomycota/Pezizomycotina/Dothideomycetes/Dothideomycetidae/Mycosphaerellales/Teratosphaeriaceae/Hortaea/Hortaea werneckii (Strain: EXF-120) (OX=91943)	Amorphea	Obazoa	Opisthokonta	Fungi	Dikarya	Ascomycota	Pezizomycotina	Teratosphaeriaceae	Hortaea	werneckii	91943	tr|A0A3M7EDI7|A0A3M7EDI7_HORWE Uncharacterized protein OS=Hortaea werneckii OX=91943 GN=D0863_03068 PE=4 SV=1	A0A3M7EDI7	62	67	6	531	0	0	0	0.237288136	177	159	252	0.245762712	TRUE
Hortaea werneckii	Eukaryota/Amorphea/Obazoa/Opisthokonta/Fungi/Dikarya/Ascomycota/Pezizomycotina/Dothideomycetes/Dothideomycetidae/Mycosphaerellales/Teratosphaeriaceae/Hortaea/Hortaea werneckii (Strain: EXF-120) (OX=91943)	Amorphea	Obazoa	Opisthokonta	Fungi	Dikarya	Ascomycota	Pezizomycotina	Teratosphaeriaceae	Hortaea	werneckii	91943	tr|A0A3M7EDI7|A0A3M7EDI7_HORWE Uncharacterized protein OS=Hortaea werneckii OX=91943 GN=D0863_03068 PE=4 SV=1	A0A3M7EDI7	125	283	159	531	0.490566038	0.037735849	0.264150944	0.237288136	177	159	252	0.245762712	TRUE
Hortaea werneckii	Eukaryota/Amorphea/Obazoa/Opisthokonta/Fungi/Dikarya/Ascomycota/Pezizomycotina/Dothideomycetes/Dothideomycetidae/Mycosphaerellales/Teratosphaeriaceae/Hortaea/Hortaea werneckii (Strain: EXF-120) (OX=91943)	Amorphea	Obazoa	Opisthokonta	Fungi	Dikarya	Ascomycota	Pezizomycotina	Teratosphaeriaceae	Hortaea	werneckii	91943	tr|A0A3M7EDI7|A0A3M7EDI7_HORWE Uncharacterized protein OS=Hortaea werneckii OX=91943 GN=D0863_03068 PE=4 SV=1	A0A3M7EDI7	363	368	6	531	0	0	0	0.237288136	177	159	252	0.245762712	TRUE
Hortaea werneckii	Eukaryota/Amorphea/Obazoa/Opisthokonta/Fungi/Dikarya/Ascomycota/Pezizomycotina/Dothideomycetes/Dothideomycetidae/Mycosphaerellales/Teratosphaeriaceae/Hortaea/Hortaea werneckii (Strain: EXF-120) (OX=91943)	Amorphea	Obazoa	Opisthokonta	Fungi	Dikarya	Ascomycota	Pezizomycotina	Teratosphaeriaceae	Hortaea	werneckii	91943	tr|A0A3M7EDI7|A0A3M7EDI7_HORWE Uncharacterized protein OS=Hortaea werneckii OX=91943 GN=D0863_03068 PE=4 SV=1	A0A3M7EDI7	372	377	6	531	0	0	0	0.237288136	177	159	252	0.245762712	TRUE
Tilletia controversa	Eukaryota/Amorphea/Obazoa/Opisthokonta/Fungi/Dikarya/Basidiomycota/Ustilaginomycotina/Exobasidiomycetes/Tilletiales/Tilletiaceae/Tilletia/Tilletia controversa (dwarf bunt fungus) (Strain: DAOM 236426) (OX=13291)	Amorphea	Obazoa	Opisthokonta	Fungi	Dikarya	Basidiomycota	Ustilaginomycotina	Tilletiaceae	Tilletia	controversa	13291	tr|A0A177VNA5|A0A177VNA5_9BASI Uncharacterized protein OS=Tilletia controversa OX=13291 GN=A4X06_g3248 PE=4 SV=1	A0A177VNA5	40	48	9	223	0	0	0	0.147058824	51	36	543	0.457446809	TRUE
Tilletia controversa	Eukaryota/Amorphea/Obazoa/Opisthokonta/Fungi/Dikarya/Basidiomycota/Ustilaginomycotina/Exobasidiomycetes/Tilletiales/Tilletiaceae/Tilletia/Tilletia controversa (dwarf bunt fungus) (Strain: DAOM 236426) (OX=13291)	Amorphea	Obazoa	Opisthokonta	Fungi	Dikarya	Basidiomycota	Ustilaginomycotina	Tilletiaceae	Tilletia	controversa	13291	tr|A0A177VNA5|A0A177VNA5_9BASI Uncharacterized protein OS=Tilletia controversa OX=13291 GN=A4X06_g3248 PE=4 SV=1	A0A177VNA5	123	128	6	223	0	0	0	0.147058824	51	36	543	0.457446809	TRUE
Tilletia controversa	Eukaryota/Amorphea/Obazoa/Opisthokonta/Fungi/Dikarya/Basidiomycota/Ustilaginomycotina/Exobasidiomycetes/Tilletiales/Tilletiaceae/Tilletia/Tilletia controversa (dwarf bunt fungus) (Strain: DAOM 236426) (OX=13291)	Amorphea	Obazoa	Opisthokonta	Fungi	Dikarya	Basidiomycota	Ustilaginomycotina	Tilletiaceae	Tilletia	controversa	13291	tr|A0A177VNA5|A0A177VNA5_9BASI Uncharacterized protein OS=Tilletia controversa OX=13291 GN=A4X06_g3248 PE=4 SV=1	A0A177VNA5	132	167	36	223	0	0.416666667	0.208333334	0.147058824	51	36	543	0.457446809	TRUE
Venturia nashicola	Eukaryota/Amorphea/Obazoa/Opisthokonta/Fungi/Dikarya/Ascomycota/Pezizomycotina/Dothideomycetes/Pleosporomycetidae/Venturiales/Venturiaceae/Venturia/Venturia nashicola (Strain: PRI2) (OX=86259)	Amorphea	Obazoa	Opisthokonta	Fungi	Dikarya	Ascomycota	Pezizomycotina	Venturiaceae	Venturia	nashicola	86259	tr|A0A4Z1PTX2|A0A4Z1PTX2_9PEZI Uncharacterized protein OS=Venturia nashicola OX=86259 GN=E6O75_ATG00505 PE=4 SV=1	A0A4Z1PTX2	7	63	57	105	0	0.157894737	0.078947369	0.078947369	57	57	126	0.479166667	TRUE
Aspergillus terreus (strain NIH 2624 / FGSC A1156)	Eukaryota/Amorphea/Obazoa/Opisthokonta/Fungi/Dikarya/Ascomycota/Pezizomycotina/Eurotiomycetes/Eurotiomycetidae/Eurotiales/Aspergillaceae/Aspergillus/Aspergillus subgen. Circumdati/Aspergillus terreus (strain NIH 2624 ~ FGSC A1156) (Strain: NIH 2624 ~ FGSC A1156) (OX=341663)	Amorphea	Obazoa	Opisthokonta	Fungi	Dikarya	Ascomycota	Pezizomycotina	Aspergillaceae	Aspergillus	terreus	341663	tr|Q0CXL1|Q0CXL1_ASPTN Uncharacterized protein OS=Aspergillus terreus (strain NIH 2624 / FGSC A1156) OX=341663 GN=ATEG_01573 PE=4 SV=1	Q0CXL1	185	205	21	358	0	1	0.5	0.388888889	81	24	288	0.5	TRUE
Aspergillus terreus (strain NIH 2624 / FGSC A1156)	Eukaryota/Amorphea/Obazoa/Opisthokonta/Fungi/Dikarya/Ascomycota/Pezizomycotina/Eurotiomycetes/Eurotiomycetidae/Eurotiales/Aspergillaceae/Aspergillus/Aspergillus subgen. Circumdati/Aspergillus terreus (strain NIH 2624 ~ FGSC A1156) (Strain: NIH 2624 ~ FGSC A1156) (OX=341663)	Amorphea	Obazoa	Opisthokonta	Fungi	Dikarya	Ascomycota	Pezizomycotina	Aspergillaceae	Aspergillus	terreus	341663	tr|Q0CXL1|Q0CXL1_ASPTN Uncharacterized protein OS=Aspergillus terreus (strain NIH 2624 / FGSC A1156) OX=341663 GN=ATEG_01573 PE=4 SV=1	Q0CXL1	209	232	24	358	0	0.75	0.375	0.388888889	81	24	288	0.5	TRUE
Aspergillus terreus (strain NIH 2624 / FGSC A1156)	Eukaryota/Amorphea/Obazoa/Opisthokonta/Fungi/Dikarya/Ascomycota/Pezizomycotina/Eurotiomycetes/Eurotiomycetidae/Eurotiales/Aspergillaceae/Aspergillus/Aspergillus subgen. Circumdati/Aspergillus terreus (strain NIH 2624 ~ FGSC A1156) (Strain: NIH 2624 ~ FGSC A1156) (OX=341663)	Amorphea	Obazoa	Opisthokonta	Fungi	Dikarya	Ascomycota	Pezizomycotina	Aspergillaceae	Aspergillus	terreus	341663	tr|Q0CXL1|Q0CXL1_ASPTN Uncharacterized protein OS=Aspergillus terreus (strain NIH 2624 / FGSC A1156) OX=341663 GN=ATEG_01573 PE=4 SV=1	Q0CXL1	236	250	15	358	0	0.8	0.4	0.388888889	81	24	288	0.5	TRUE
Aspergillus terreus (strain NIH 2624 / FGSC A1156)	Eukaryota/Amorphea/Obazoa/Opisthokonta/Fungi/Dikarya/Ascomycota/Pezizomycotina/Eurotiomycetes/Eurotiomycetidae/Eurotiales/Aspergillaceae/Aspergillus/Aspergillus subgen. Circumdati/Aspergillus terreus (strain NIH 2624 ~ FGSC A1156) (Strain: NIH 2624 ~ FGSC A1156) (OX=341663)	Amorphea	Obazoa	Opisthokonta	Fungi	Dikarya	Ascomycota	Pezizomycotina	Aspergillaceae	Aspergillus	terreus	341663	tr|Q0CXL1|Q0CXL1_ASPTN Uncharacterized protein OS=Aspergillus terreus (strain NIH 2624 / FGSC A1156) OX=341663 GN=ATEG_01573 PE=4 SV=1	Q0CXL1	254	262	9	358	0	0.666666667	0.333333334	0.388888889	81	24	288	0.5	TRUE
Aspergillus terreus (strain NIH 2624 / FGSC A1156)	Eukaryota/Amorphea/Obazoa/Opisthokonta/Fungi/Dikarya/Ascomycota/Pezizomycotina/Eurotiomycetes/Eurotiomycetidae/Eurotiales/Aspergillaceae/Aspergillus/Aspergillus subgen. Circumdati/Aspergillus terreus (strain NIH 2624 ~ FGSC A1156) (Strain: NIH 2624 ~ FGSC A1156) (OX=341663)	Amorphea	Obazoa	Opisthokonta	Fungi	Dikarya	Ascomycota	Pezizomycotina	Aspergillaceae	Aspergillus	terreus	341663	tr|Q0CXL1|Q0CXL1_ASPTN Uncharacterized protein OS=Aspergillus terreus (strain NIH 2624 / FGSC A1156) OX=341663 GN=ATEG_01573 PE=4 SV=1	Q0CXL1	279	284	6	358	0	0.5	0.25	0.388888889	81	24	288	0.5	TRUE
Aspergillus terreus (strain NIH 2624 / FGSC A1156)	Eukaryota/Amorphea/Obazoa/Opisthokonta/Fungi/Dikarya/Ascomycota/Pezizomycotina/Eurotiomycetes/Eurotiomycetidae/Eurotiales/Aspergillaceae/Aspergillus/Aspergillus subgen. Circumdati/Aspergillus terreus (strain NIH 2624 ~ FGSC A1156) (Strain: NIH 2624 ~ FGSC A1156) (OX=341663)	Amorphea	Obazoa	Opisthokonta	Fungi	Dikarya	Ascomycota	Pezizomycotina	Aspergillaceae	Aspergillus	terreus	341663	tr|Q0CXL1|Q0CXL1_ASPTN Uncharacterized protein OS=Aspergillus terreus (strain NIH 2624 / FGSC A1156) OX=341663 GN=ATEG_01573 PE=4 SV=1	Q0CXL1	310	315	6	358	0	0.5	0.25	0.388888889	81	24	288	0.5	TRUE
Aspergillus flavus (strain ATCC 200026 / FGSC A1120 / NRRL 3357 / JCM 12722 / SRRC 167)	Eukaryota/Amorphea/Obazoa/Opisthokonta/Fungi/Dikarya/Ascomycota/Pezizomycotina/Eurotiomycetes/Eurotiomycetidae/Eurotiales/Aspergillaceae/Aspergillus/Aspergillus subgen. Circumdati/Aspergillus flavus (strain ATCC 200026 ~ FGSC A1120 ~ NRRL 3357 ~ JCM 12722 ~ SRRC 167) (Strain: ATCC 200026 ~ FGSC A1120 ~ NRRL 3357 ~ JCM 12722 ~ SRRC 167) (OX=332952)	Amorphea	Obazoa	Opisthokonta	Fungi	Dikarya	Ascomycota	Pezizomycotina	Aspergillaceae	Aspergillus	flavus	332952	tr|A0A7G5JBT9|A0A7G5JBT9_ASPFN Uncharacterized protein OS=Aspergillus flavus (strain ATCC 200026 / FGSC A1120 / NRRL 3357 / JCM 12722 / SRRC 167) OX=332952 GN=G4B84_008512 PE=4 SV=1	A0A7G5JBT9	83	88	6	559	0	0	0	0.347826087	69	39	288	0.5	TRUE
Aspergillus flavus (strain ATCC 200026 / FGSC A1120 / NRRL 3357 / JCM 12722 / SRRC 167)	Eukaryota/Amorphea/Obazoa/Opisthokonta/Fungi/Dikarya/Ascomycota/Pezizomycotina/Eurotiomycetes/Eurotiomycetidae/Eurotiales/Aspergillaceae/Aspergillus/Aspergillus subgen. Circumdati/Aspergillus flavus (strain ATCC 200026 ~ FGSC A1120 ~ NRRL 3357 ~ JCM 12722 ~ SRRC 167) (Strain: ATCC 200026 ~ FGSC A1120 ~ NRRL 3357 ~ JCM 12722 ~ SRRC 167) (OX=332952)	Amorphea	Obazoa	Opisthokonta	Fungi	Dikarya	Ascomycota	Pezizomycotina	Aspergillaceae	Aspergillus	flavus	332952	tr|A0A7G5JBT9|A0A7G5JBT9_ASPFN Uncharacterized protein OS=Aspergillus flavus (strain ATCC 200026 / FGSC A1120 / NRRL 3357 / JCM 12722 / SRRC 167) OX=332952 GN=G4B84_008512 PE=4 SV=1	A0A7G5JBT9	101	106	6	559	0	0.5	0.25	0.347826087	69	39	288	0.5	TRUE
Aspergillus flavus (strain ATCC 200026 / FGSC A1120 / NRRL 3357 / JCM 12722 / SRRC 167)	Eukaryota/Amorphea/Obazoa/Opisthokonta/Fungi/Dikarya/Ascomycota/Pezizomycotina/Eurotiomycetes/Eurotiomycetidae/Eurotiales/Aspergillaceae/Aspergillus/Aspergillus subgen. Circumdati/Aspergillus flavus (strain ATCC 200026 ~ FGSC A1120 ~ NRRL 3357 ~ JCM 12722 ~ SRRC 167) (Strain: ATCC 200026 ~ FGSC A1120 ~ NRRL 3357 ~ JCM 12722 ~ SRRC 167) (OX=332952)	Amorphea	Obazoa	Opisthokonta	Fungi	Dikarya	Ascomycota	Pezizomycotina	Aspergillaceae	Aspergillus	flavus	332952	tr|A0A7G5JBT9|A0A7G5JBT9_ASPFN Uncharacterized protein OS=Aspergillus flavus (strain ATCC 200026 / FGSC A1120 / NRRL 3357 / JCM 12722 / SRRC 167) OX=332952 GN=G4B84_008512 PE=4 SV=1	A0A7G5JBT9	112	117	6	559	0	0	0	0.347826087	69	39	288	0.5	TRUE
Aspergillus flavus (strain ATCC 200026 / FGSC A1120 / NRRL 3357 / JCM 12722 / SRRC 167)	Eukaryota/Amorphea/Obazoa/Opisthokonta/Fungi/Dikarya/Ascomycota/Pezizomycotina/Eurotiomycetes/Eurotiomycetidae/Eurotiales/Aspergillaceae/Aspergillus/Aspergillus subgen. Circumdati/Aspergillus flavus (strain ATCC 200026 ~ FGSC A1120 ~ NRRL 3357 ~ JCM 12722 ~ SRRC 167) (Strain: ATCC 200026 ~ FGSC A1120 ~ NRRL 3357 ~ JCM 12722 ~ SRRC 167) (OX=332952)	Amorphea	Obazoa	Opisthokonta	Fungi	Dikarya	Ascomycota	Pezizomycotina	Aspergillaceae	Aspergillus	flavus	332952	tr|A0A7G5JBT9|A0A7G5JBT9_ASPFN Uncharacterized protein OS=Aspergillus flavus (strain ATCC 200026 / FGSC A1120 / NRRL 3357 / JCM 12722 / SRRC 167) OX=332952 GN=G4B84_008512 PE=4 SV=1	A0A7G5JBT9	142	147	6	559	0.5	0	0.25	0.347826087	69	39	288	0.5	TRUE
Aspergillus flavus (strain ATCC 200026 / FGSC A1120 / NRRL 3357 / JCM 12722 / SRRC 167)	Eukaryota/Amorphea/Obazoa/Opisthokonta/Fungi/Dikarya/Ascomycota/Pezizomycotina/Eurotiomycetes/Eurotiomycetidae/Eurotiales/Aspergillaceae/Aspergillus/Aspergillus subgen. Circumdati/Aspergillus flavus (strain ATCC 200026 ~ FGSC A1120 ~ NRRL 3357 ~ JCM 12722 ~ SRRC 167) (Strain: ATCC 200026 ~ FGSC A1120 ~ NRRL 3357 ~ JCM 12722 ~ SRRC 167) (OX=332952)	Amorphea	Obazoa	Opisthokonta	Fungi	Dikarya	Ascomycota	Pezizomycotina	Aspergillaceae	Aspergillus	flavus	332952	tr|A0A7G5JBT9|A0A7G5JBT9_ASPFN Uncharacterized protein OS=Aspergillus flavus (strain ATCC 200026 / FGSC A1120 / NRRL 3357 / JCM 12722 / SRRC 167) OX=332952 GN=G4B84_008512 PE=4 SV=1	A0A7G5JBT9	282	320	39	559	0	1	0.5	0.347826087	69	39	288	0.5	TRUE
Aspergillus flavus (strain ATCC 200026 / FGSC A1120 / NRRL 3357 / JCM 12722 / SRRC 167)	Eukaryota/Amorphea/Obazoa/Opisthokonta/Fungi/Dikarya/Ascomycota/Pezizomycotina/Eurotiomycetes/Eurotiomycetidae/Eurotiales/Aspergillaceae/Aspergillus/Aspergillus subgen. Circumdati/Aspergillus flavus (strain ATCC 200026 ~ FGSC A1120 ~ NRRL 3357 ~ JCM 12722 ~ SRRC 167) (Strain: ATCC 200026 ~ FGSC A1120 ~ NRRL 3357 ~ JCM 12722 ~ SRRC 167) (OX=332952)	Amorphea	Obazoa	Opisthokonta	Fungi	Dikarya	Ascomycota	Pezizomycotina	Aspergillaceae	Aspergillus	flavus	332952	tr|A0A7G5JBT9|A0A7G5JBT9_ASPFN Uncharacterized protein OS=Aspergillus flavus (strain ATCC 200026 / FGSC A1120 / NRRL 3357 / JCM 12722 / SRRC 167) OX=332952 GN=G4B84_008512 PE=4 SV=1	A0A7G5JBT9	372	377	6	559	0	0.5	0.25	0.347826087	69	39	288	0.5	TRUE
Hortaea werneckii	Eukaryota/Amorphea/Obazoa/Opisthokonta/Fungi/Dikarya/Ascomycota/Pezizomycotina/Dothideomycetes/Dothideomycetidae/Mycosphaerellales/Teratosphaeriaceae/Hortaea/Hortaea werneckii (Strain: EXF-120) (OX=91943)	Amorphea	Obazoa	Opisthokonta	Fungi	Dikarya	Ascomycota	Pezizomycotina	Teratosphaeriaceae	Hortaea	werneckii	91943	tr|A0A3M7HQB3|A0A3M7HQB3_HORWE Uncharacterized protein OS=Hortaea werneckii OX=91943 GN=D0860_01499 PE=4 SV=1	A0A3M7HQB3	62	67	6	526	0	0	0	0.245762712	177	159	252	0.245762712	TRUE
Hortaea werneckii	Eukaryota/Amorphea/Obazoa/Opisthokonta/Fungi/Dikarya/Ascomycota/Pezizomycotina/Dothideomycetes/Dothideomycetidae/Mycosphaerellales/Teratosphaeriaceae/Hortaea/Hortaea werneckii (Strain: EXF-120) (OX=91943)	Amorphea	Obazoa	Opisthokonta	Fungi	Dikarya	Ascomycota	Pezizomycotina	Teratosphaeriaceae	Hortaea	werneckii	91943	tr|A0A3M7HQB3|A0A3M7HQB3_HORWE Uncharacterized protein OS=Hortaea werneckii OX=91943 GN=D0860_01499 PE=4 SV=1	A0A3M7HQB3	125	283	159	526	0.490566038	0.056603774	0.273584906	0.245762712	177	159	252	0.245762712	TRUE
Hortaea werneckii	Eukaryota/Amorphea/Obazoa/Opisthokonta/Fungi/Dikarya/Ascomycota/Pezizomycotina/Dothideomycetes/Dothideomycetidae/Mycosphaerellales/Teratosphaeriaceae/Hortaea/Hortaea werneckii (Strain: EXF-120) (OX=91943)	Amorphea	Obazoa	Opisthokonta	Fungi	Dikarya	Ascomycota	Pezizomycotina	Teratosphaeriaceae	Hortaea	werneckii	91943	tr|A0A3M7HQB3|A0A3M7HQB3_HORWE Uncharacterized protein OS=Hortaea werneckii OX=91943 GN=D0860_01499 PE=4 SV=1	A0A3M7HQB3	363	368	6	526	0	0	0	0.245762712	177	159	252	0.245762712	TRUE
Hortaea werneckii	Eukaryota/Amorphea/Obazoa/Opisthokonta/Fungi/Dikarya/Ascomycota/Pezizomycotina/Dothideomycetes/Dothideomycetidae/Mycosphaerellales/Teratosphaeriaceae/Hortaea/Hortaea werneckii (Strain: EXF-120) (OX=91943)	Amorphea	Obazoa	Opisthokonta	Fungi	Dikarya	Ascomycota	Pezizomycotina	Teratosphaeriaceae	Hortaea	werneckii	91943	tr|A0A3M7HQB3|A0A3M7HQB3_HORWE Uncharacterized protein OS=Hortaea werneckii OX=91943 GN=D0860_01499 PE=4 SV=1	A0A3M7HQB3	372	377	6	526	0	0	0	0.245762712	177	159	252	0.245762712	TRUE
Metschnikowia sp. JCM 33374	Eukaryota/Amorphea/Obazoa/Opisthokonta/Fungi/Dikarya/Ascomycota/Saccharomycotina/Saccharomycetes/Saccharomycetales/Metschnikowiaceae/Metschnikowia/Metschnikowia sp. JCM 33374 (Strain: JCM 33374) (OX=2562755)	Amorphea	Obazoa	Opisthokonta	Fungi	Dikarya	Ascomycota	Saccharomycotina	Metschnikowiaceae	Metschnikowia	sp.	2562755	tr|A0A512U9L1|A0A512U9L1_9ASCO Uncharacterized protein OS=Metschnikowia sp. JCM 33374 OX=2562755 GN=JCM33374_g1143 PE=4 SV=1	A0A512U9L1	53	58	6	1295	0	0	0	0.02247191	267	45	444	0.442857143	TRUE
Metschnikowia sp. JCM 33374	Eukaryota/Amorphea/Obazoa/Opisthokonta/Fungi/Dikarya/Ascomycota/Saccharomycotina/Saccharomycetes/Saccharomycetales/Metschnikowiaceae/Metschnikowia/Metschnikowia sp. JCM 33374 (Strain: JCM 33374) (OX=2562755)	Amorphea	Obazoa	Opisthokonta	Fungi	Dikarya	Ascomycota	Saccharomycotina	Metschnikowiaceae	Metschnikowia	sp.	2562755	tr|A0A512U9L1|A0A512U9L1_9ASCO Uncharacterized protein OS=Metschnikowia sp. JCM 33374 OX=2562755 GN=JCM33374_g1143 PE=4 SV=1	A0A512U9L1	83	88	6	1295	0	0	0	0.02247191	267	45	444	0.442857143	TRUE
Metschnikowia sp. JCM 33374	Eukaryota/Amorphea/Obazoa/Opisthokonta/Fungi/Dikarya/Ascomycota/Saccharomycotina/Saccharomycetes/Saccharomycetales/Metschnikowiaceae/Metschnikowia/Metschnikowia sp. JCM 33374 (Strain: JCM 33374) (OX=2562755)	Amorphea	Obazoa	Opisthokonta	Fungi	Dikarya	Ascomycota	Saccharomycotina	Metschnikowiaceae	Metschnikowia	sp.	2562755	tr|A0A512U9L1|A0A512U9L1_9ASCO Uncharacterized protein OS=Metschnikowia sp. JCM 33374 OX=2562755 GN=JCM33374_g1143 PE=4 SV=1	A0A512U9L1	116	121	6	1295	0	0	0	0.02247191	267	45	444	0.442857143	TRUE
Metschnikowia sp. JCM 33374	Eukaryota/Amorphea/Obazoa/Opisthokonta/Fungi/Dikarya/Ascomycota/Saccharomycotina/Saccharomycetes/Saccharomycetales/Metschnikowiaceae/Metschnikowia/Metschnikowia sp. JCM 33374 (Strain: JCM 33374) (OX=2562755)	Amorphea	Obazoa	Opisthokonta	Fungi	Dikarya	Ascomycota	Saccharomycotina	Metschnikowiaceae	Metschnikowia	sp.	2562755	tr|A0A512U9L1|A0A512U9L1_9ASCO Uncharacterized protein OS=Metschnikowia sp. JCM 33374 OX=2562755 GN=JCM33374_g1143 PE=4 SV=1	A0A512U9L1	146	151	6	1295	0	0	0	0.02247191	267	45	444	0.442857143	TRUE
Metschnikowia sp. JCM 33374	Eukaryota/Amorphea/Obazoa/Opisthokonta/Fungi/Dikarya/Ascomycota/Saccharomycotina/Saccharomycetes/Saccharomycetales/Metschnikowiaceae/Metschnikowia/Metschnikowia sp. JCM 33374 (Strain: JCM 33374) (OX=2562755)	Amorphea	Obazoa	Opisthokonta	Fungi	Dikarya	Ascomycota	Saccharomycotina	Metschnikowiaceae	Metschnikowia	sp.	2562755	tr|A0A512U9L1|A0A512U9L1_9ASCO Uncharacterized protein OS=Metschnikowia sp. JCM 33374 OX=2562755 GN=JCM33374_g1143 PE=4 SV=1	A0A512U9L1	176	181	6	1295	0	0	0	0.02247191	267	45	444	0.442857143	TRUE
Metschnikowia sp. JCM 33374	Eukaryota/Amorphea/Obazoa/Opisthokonta/Fungi/Dikarya/Ascomycota/Saccharomycotina/Saccharomycetes/Saccharomycetales/Metschnikowiaceae/Metschnikowia/Metschnikowia sp. JCM 33374 (Strain: JCM 33374) (OX=2562755)	Amorphea	Obazoa	Opisthokonta	Fungi	Dikarya	Ascomycota	Saccharomycotina	Metschnikowiaceae	Metschnikowia	sp.	2562755	tr|A0A512U9L1|A0A512U9L1_9ASCO Uncharacterized protein OS=Metschnikowia sp. JCM 33374 OX=2562755 GN=JCM33374_g1143 PE=4 SV=1	A0A512U9L1	209	214	6	1295	0	0	0	0.02247191	267	45	444	0.442857143	TRUE
Metschnikowia sp. JCM 33374	Eukaryota/Amorphea/Obazoa/Opisthokonta/Fungi/Dikarya/Ascomycota/Saccharomycotina/Saccharomycetes/Saccharomycetales/Metschnikowiaceae/Metschnikowia/Metschnikowia sp. JCM 33374 (Strain: JCM 33374) (OX=2562755)	Amorphea	Obazoa	Opisthokonta	Fungi	Dikarya	Ascomycota	Saccharomycotina	Metschnikowiaceae	Metschnikowia	sp.	2562755	tr|A0A512U9L1|A0A512U9L1_9ASCO Uncharacterized protein OS=Metschnikowia sp. JCM 33374 OX=2562755 GN=JCM33374_g1143 PE=4 SV=1	A0A512U9L1	239	244	6	1295	0	0	0	0.02247191	267	45	444	0.442857143	TRUE
Metschnikowia sp. JCM 33374	Eukaryota/Amorphea/Obazoa/Opisthokonta/Fungi/Dikarya/Ascomycota/Saccharomycotina/Saccharomycetes/Saccharomycetales/Metschnikowiaceae/Metschnikowia/Metschnikowia sp. JCM 33374 (Strain: JCM 33374) (OX=2562755)	Amorphea	Obazoa	Opisthokonta	Fungi	Dikarya	Ascomycota	Saccharomycotina	Metschnikowiaceae	Metschnikowia	sp.	2562755	tr|A0A512U9L1|A0A512U9L1_9ASCO Uncharacterized protein OS=Metschnikowia sp. JCM 33374 OX=2562755 GN=JCM33374_g1143 PE=4 SV=1	A0A512U9L1	269	274	6	1295	0	0	0	0.02247191	267	45	444	0.442857143	TRUE
Metschnikowia sp. JCM 33374	Eukaryota/Amorphea/Obazoa/Opisthokonta/Fungi/Dikarya/Ascomycota/Saccharomycotina/Saccharomycetes/Saccharomycetales/Metschnikowiaceae/Metschnikowia/Metschnikowia sp. JCM 33374 (Strain: JCM 33374) (OX=2562755)	Amorphea	Obazoa	Opisthokonta	Fungi	Dikarya	Ascomycota	Saccharomycotina	Metschnikowiaceae	Metschnikowia	sp.	2562755	tr|A0A512U9L1|A0A512U9L1_9ASCO Uncharacterized protein OS=Metschnikowia sp. JCM 33374 OX=2562755 GN=JCM33374_g1143 PE=4 SV=1	A0A512U9L1	302	307	6	1295	0	0	0	0.02247191	267	45	444	0.442857143	TRUE
Metschnikowia sp. JCM 33374	Eukaryota/Amorphea/Obazoa/Opisthokonta/Fungi/Dikarya/Ascomycota/Saccharomycotina/Saccharomycetes/Saccharomycetales/Metschnikowiaceae/Metschnikowia/Metschnikowia sp. JCM 33374 (Strain: JCM 33374) (OX=2562755)	Amorphea	Obazoa	Opisthokonta	Fungi	Dikarya	Ascomycota	Saccharomycotina	Metschnikowiaceae	Metschnikowia	sp.	2562755	tr|A0A512U9L1|A0A512U9L1_9ASCO Uncharacterized protein OS=Metschnikowia sp. JCM 33374 OX=2562755 GN=JCM33374_g1143 PE=4 SV=1	A0A512U9L1	332	337	6	1295	0	0	0	0.02247191	267	45	444	0.442857143	TRUE
Metschnikowia sp. JCM 33374	Eukaryota/Amorphea/Obazoa/Opisthokonta/Fungi/Dikarya/Ascomycota/Saccharomycotina/Saccharomycetes/Saccharomycetales/Metschnikowiaceae/Metschnikowia/Metschnikowia sp. JCM 33374 (Strain: JCM 33374) (OX=2562755)	Amorphea	Obazoa	Opisthokonta	Fungi	Dikarya	Ascomycota	Saccharomycotina	Metschnikowiaceae	Metschnikowia	sp.	2562755	tr|A0A512U9L1|A0A512U9L1_9ASCO Uncharacterized protein OS=Metschnikowia sp. JCM 33374 OX=2562755 GN=JCM33374_g1143 PE=4 SV=1	A0A512U9L1	362	367	6	1295	0	0	0	0.02247191	267	45	444	0.442857143	TRUE
Metschnikowia sp. JCM 33374	Eukaryota/Amorphea/Obazoa/Opisthokonta/Fungi/Dikarya/Ascomycota/Saccharomycotina/Saccharomycetes/Saccharomycetales/Metschnikowiaceae/Metschnikowia/Metschnikowia sp. JCM 33374 (Strain: JCM 33374) (OX=2562755)	Amorphea	Obazoa	Opisthokonta	Fungi	Dikarya	Ascomycota	Saccharomycotina	Metschnikowiaceae	Metschnikowia	sp.	2562755	tr|A0A512U9L1|A0A512U9L1_9ASCO Uncharacterized protein OS=Metschnikowia sp. JCM 33374 OX=2562755 GN=JCM33374_g1143 PE=4 SV=1	A0A512U9L1	395	400	6	1295	0	0	0	0.02247191	267	45	444	0.442857143	TRUE
Metschnikowia sp. JCM 33374	Eukaryota/Amorphea/Obazoa/Opisthokonta/Fungi/Dikarya/Ascomycota/Saccharomycotina/Saccharomycetes/Saccharomycetales/Metschnikowiaceae/Metschnikowia/Metschnikowia sp. JCM 33374 (Strain: JCM 33374) (OX=2562755)	Amorphea	Obazoa	Opisthokonta	Fungi	Dikarya	Ascomycota	Saccharomycotina	Metschnikowiaceae	Metschnikowia	sp.	2562755	tr|A0A512U9L1|A0A512U9L1_9ASCO Uncharacterized protein OS=Metschnikowia sp. JCM 33374 OX=2562755 GN=JCM33374_g1143 PE=4 SV=1	A0A512U9L1	425	430	6	1295	0	0	0	0.02247191	267	45	444	0.442857143	TRUE
Metschnikowia sp. JCM 33374	Eukaryota/Amorphea/Obazoa/Opisthokonta/Fungi/Dikarya/Ascomycota/Saccharomycotina/Saccharomycetes/Saccharomycetales/Metschnikowiaceae/Metschnikowia/Metschnikowia sp. JCM 33374 (Strain: JCM 33374) (OX=2562755)	Amorphea	Obazoa	Opisthokonta	Fungi	Dikarya	Ascomycota	Saccharomycotina	Metschnikowiaceae	Metschnikowia	sp.	2562755	tr|A0A512U9L1|A0A512U9L1_9ASCO Uncharacterized protein OS=Metschnikowia sp. JCM 33374 OX=2562755 GN=JCM33374_g1143 PE=4 SV=1	A0A512U9L1	455	460	6	1295	0	0	0	0.02247191	267	45	444	0.442857143	TRUE
Metschnikowia sp. JCM 33374	Eukaryota/Amorphea/Obazoa/Opisthokonta/Fungi/Dikarya/Ascomycota/Saccharomycotina/Saccharomycetes/Saccharomycetales/Metschnikowiaceae/Metschnikowia/Metschnikowia sp. JCM 33374 (Strain: JCM 33374) (OX=2562755)	Amorphea	Obazoa	Opisthokonta	Fungi	Dikarya	Ascomycota	Saccharomycotina	Metschnikowiaceae	Metschnikowia	sp.	2562755	tr|A0A512U9L1|A0A512U9L1_9ASCO Uncharacterized protein OS=Metschnikowia sp. JCM 33374 OX=2562755 GN=JCM33374_g1143 PE=4 SV=1	A0A512U9L1	488	493	6	1295	0	0	0	0.02247191	267	45	444	0.442857143	TRUE
Metschnikowia sp. JCM 33374	Eukaryota/Amorphea/Obazoa/Opisthokonta/Fungi/Dikarya/Ascomycota/Saccharomycotina/Saccharomycetes/Saccharomycetales/Metschnikowiaceae/Metschnikowia/Metschnikowia sp. JCM 33374 (Strain: JCM 33374) (OX=2562755)	Amorphea	Obazoa	Opisthokonta	Fungi	Dikarya	Ascomycota	Saccharomycotina	Metschnikowiaceae	Metschnikowia	sp.	2562755	tr|A0A512U9L1|A0A512U9L1_9ASCO Uncharacterized protein OS=Metschnikowia sp. JCM 33374 OX=2562755 GN=JCM33374_g1143 PE=4 SV=1	A0A512U9L1	518	523	6	1295	0	0	0	0.02247191	267	45	444	0.442857143	TRUE
Metschnikowia sp. JCM 33374	Eukaryota/Amorphea/Obazoa/Opisthokonta/Fungi/Dikarya/Ascomycota/Saccharomycotina/Saccharomycetes/Saccharomycetales/Metschnikowiaceae/Metschnikowia/Metschnikowia sp. JCM 33374 (Strain: JCM 33374) (OX=2562755)	Amorphea	Obazoa	Opisthokonta	Fungi	Dikarya	Ascomycota	Saccharomycotina	Metschnikowiaceae	Metschnikowia	sp.	2562755	tr|A0A512U9L1|A0A512U9L1_9ASCO Uncharacterized protein OS=Metschnikowia sp. JCM 33374 OX=2562755 GN=JCM33374_g1143 PE=4 SV=1	A0A512U9L1	548	553	6	1295	0	0	0	0.02247191	267	45	444	0.442857143	TRUE
Metschnikowia sp. JCM 33374	Eukaryota/Amorphea/Obazoa/Opisthokonta/Fungi/Dikarya/Ascomycota/Saccharomycotina/Saccharomycetes/Saccharomycetales/Metschnikowiaceae/Metschnikowia/Metschnikowia sp. JCM 33374 (Strain: JCM 33374) (OX=2562755)	Amorphea	Obazoa	Opisthokonta	Fungi	Dikarya	Ascomycota	Saccharomycotina	Metschnikowiaceae	Metschnikowia	sp.	2562755	tr|A0A512U9L1|A0A512U9L1_9ASCO Uncharacterized protein OS=Metschnikowia sp. JCM 33374 OX=2562755 GN=JCM33374_g1143 PE=4 SV=1	A0A512U9L1	581	586	6	1295	0	0	0	0.02247191	267	45	444	0.442857143	TRUE
Metschnikowia sp. JCM 33374	Eukaryota/Amorphea/Obazoa/Opisthokonta/Fungi/Dikarya/Ascomycota/Saccharomycotina/Saccharomycetes/Saccharomycetales/Metschnikowiaceae/Metschnikowia/Metschnikowia sp. JCM 33374 (Strain: JCM 33374) (OX=2562755)	Amorphea	Obazoa	Opisthokonta	Fungi	Dikarya	Ascomycota	Saccharomycotina	Metschnikowiaceae	Metschnikowia	sp.	2562755	tr|A0A512U9L1|A0A512U9L1_9ASCO Uncharacterized protein OS=Metschnikowia sp. JCM 33374 OX=2562755 GN=JCM33374_g1143 PE=4 SV=1	A0A512U9L1	611	616	6	1295	0	0	0	0.02247191	267	45	444	0.442857143	TRUE
Metschnikowia sp. JCM 33374	Eukaryota/Amorphea/Obazoa/Opisthokonta/Fungi/Dikarya/Ascomycota/Saccharomycotina/Saccharomycetes/Saccharomycetales/Metschnikowiaceae/Metschnikowia/Metschnikowia sp. JCM 33374 (Strain: JCM 33374) (OX=2562755)	Amorphea	Obazoa	Opisthokonta	Fungi	Dikarya	Ascomycota	Saccharomycotina	Metschnikowiaceae	Metschnikowia	sp.	2562755	tr|A0A512U9L1|A0A512U9L1_9ASCO Uncharacterized protein OS=Metschnikowia sp. JCM 33374 OX=2562755 GN=JCM33374_g1143 PE=4 SV=1	A0A512U9L1	642	647	6	1295	0	0	0	0.02247191	267	45	444	0.442857143	TRUE
Metschnikowia sp. JCM 33374	Eukaryota/Amorphea/Obazoa/Opisthokonta/Fungi/Dikarya/Ascomycota/Saccharomycotina/Saccharomycetes/Saccharomycetales/Metschnikowiaceae/Metschnikowia/Metschnikowia sp. JCM 33374 (Strain: JCM 33374) (OX=2562755)	Amorphea	Obazoa	Opisthokonta	Fungi	Dikarya	Ascomycota	Saccharomycotina	Metschnikowiaceae	Metschnikowia	sp.	2562755	tr|A0A512U9L1|A0A512U9L1_9ASCO Uncharacterized protein OS=Metschnikowia sp. JCM 33374 OX=2562755 GN=JCM33374_g1143 PE=4 SV=1	A0A512U9L1	668	673	6	1295	0	0	0	0.02247191	267	45	444	0.442857143	TRUE
Metschnikowia sp. JCM 33374	Eukaryota/Amorphea/Obazoa/Opisthokonta/Fungi/Dikarya/Ascomycota/Saccharomycotina/Saccharomycetes/Saccharomycetales/Metschnikowiaceae/Metschnikowia/Metschnikowia sp. JCM 33374 (Strain: JCM 33374) (OX=2562755)	Amorphea	Obazoa	Opisthokonta	Fungi	Dikarya	Ascomycota	Saccharomycotina	Metschnikowiaceae	Metschnikowia	sp.	2562755	tr|A0A512U9L1|A0A512U9L1_9ASCO Uncharacterized protein OS=Metschnikowia sp. JCM 33374 OX=2562755 GN=JCM33374_g1143 PE=4 SV=1	A0A512U9L1	701	706	6	1295	0	0	0	0.02247191	267	45	444	0.442857143	TRUE
Metschnikowia sp. JCM 33374	Eukaryota/Amorphea/Obazoa/Opisthokonta/Fungi/Dikarya/Ascomycota/Saccharomycotina/Saccharomycetes/Saccharomycetales/Metschnikowiaceae/Metschnikowia/Metschnikowia sp. JCM 33374 (Strain: JCM 33374) (OX=2562755)	Amorphea	Obazoa	Opisthokonta	Fungi	Dikarya	Ascomycota	Saccharomycotina	Metschnikowiaceae	Metschnikowia	sp.	2562755	tr|A0A512U9L1|A0A512U9L1_9ASCO Uncharacterized protein OS=Metschnikowia sp. JCM 33374 OX=2562755 GN=JCM33374_g1143 PE=4 SV=1	A0A512U9L1	734	739	6	1295	0	0	0	0.02247191	267	45	444	0.442857143	TRUE
Metschnikowia sp. JCM 33374	Eukaryota/Amorphea/Obazoa/Opisthokonta/Fungi/Dikarya/Ascomycota/Saccharomycotina/Saccharomycetes/Saccharomycetales/Metschnikowiaceae/Metschnikowia/Metschnikowia sp. JCM 33374 (Strain: JCM 33374) (OX=2562755)	Amorphea	Obazoa	Opisthokonta	Fungi	Dikarya	Ascomycota	Saccharomycotina	Metschnikowiaceae	Metschnikowia	sp.	2562755	tr|A0A512U9L1|A0A512U9L1_9ASCO Uncharacterized protein OS=Metschnikowia sp. JCM 33374 OX=2562755 GN=JCM33374_g1143 PE=4 SV=1	A0A512U9L1	767	772	6	1295	0	0	0	0.02247191	267	45	444	0.442857143	TRUE
Metschnikowia sp. JCM 33374	Eukaryota/Amorphea/Obazoa/Opisthokonta/Fungi/Dikarya/Ascomycota/Saccharomycotina/Saccharomycetes/Saccharomycetales/Metschnikowiaceae/Metschnikowia/Metschnikowia sp. JCM 33374 (Strain: JCM 33374) (OX=2562755)	Amorphea	Obazoa	Opisthokonta	Fungi	Dikarya	Ascomycota	Saccharomycotina	Metschnikowiaceae	Metschnikowia	sp.	2562755	tr|A0A512U9L1|A0A512U9L1_9ASCO Uncharacterized protein OS=Metschnikowia sp. JCM 33374 OX=2562755 GN=JCM33374_g1143 PE=4 SV=1	A0A512U9L1	800	805	6	1295	0	0	0	0.02247191	267	45	444	0.442857143	TRUE
Metschnikowia sp. JCM 33374	Eukaryota/Amorphea/Obazoa/Opisthokonta/Fungi/Dikarya/Ascomycota/Saccharomycotina/Saccharomycetes/Saccharomycetales/Metschnikowiaceae/Metschnikowia/Metschnikowia sp. JCM 33374 (Strain: JCM 33374) (OX=2562755)	Amorphea	Obazoa	Opisthokonta	Fungi	Dikarya	Ascomycota	Saccharomycotina	Metschnikowiaceae	Metschnikowia	sp.	2562755	tr|A0A512U9L1|A0A512U9L1_9ASCO Uncharacterized protein OS=Metschnikowia sp. JCM 33374 OX=2562755 GN=JCM33374_g1143 PE=4 SV=1	A0A512U9L1	833	838	6	1295	0	0	0	0.02247191	267	45	444	0.442857143	TRUE
Metschnikowia sp. JCM 33374	Eukaryota/Amorphea/Obazoa/Opisthokonta/Fungi/Dikarya/Ascomycota/Saccharomycotina/Saccharomycetes/Saccharomycetales/Metschnikowiaceae/Metschnikowia/Metschnikowia sp. JCM 33374 (Strain: JCM 33374) (OX=2562755)	Amorphea	Obazoa	Opisthokonta	Fungi	Dikarya	Ascomycota	Saccharomycotina	Metschnikowiaceae	Metschnikowia	sp.	2562755	tr|A0A512U9L1|A0A512U9L1_9ASCO Uncharacterized protein OS=Metschnikowia sp. JCM 33374 OX=2562755 GN=JCM33374_g1143 PE=4 SV=1	A0A512U9L1	866	871	6	1295	0	0	0	0.02247191	267	45	444	0.442857143	TRUE
Metschnikowia sp. JCM 33374	Eukaryota/Amorphea/Obazoa/Opisthokonta/Fungi/Dikarya/Ascomycota/Saccharomycotina/Saccharomycetes/Saccharomycetales/Metschnikowiaceae/Metschnikowia/Metschnikowia sp. JCM 33374 (Strain: JCM 33374) (OX=2562755)	Amorphea	Obazoa	Opisthokonta	Fungi	Dikarya	Ascomycota	Saccharomycotina	Metschnikowiaceae	Metschnikowia	sp.	2562755	tr|A0A512U9L1|A0A512U9L1_9ASCO Uncharacterized protein OS=Metschnikowia sp. JCM 33374 OX=2562755 GN=JCM33374_g1143 PE=4 SV=1	A0A512U9L1	899	904	6	1295	0	0	0	0.02247191	267	45	444	0.442857143	TRUE
Metschnikowia sp. JCM 33374	Eukaryota/Amorphea/Obazoa/Opisthokonta/Fungi/Dikarya/Ascomycota/Saccharomycotina/Saccharomycetes/Saccharomycetales/Metschnikowiaceae/Metschnikowia/Metschnikowia sp. JCM 33374 (Strain: JCM 33374) (OX=2562755)	Amorphea	Obazoa	Opisthokonta	Fungi	Dikarya	Ascomycota	Saccharomycotina	Metschnikowiaceae	Metschnikowia	sp.	2562755	tr|A0A512U9L1|A0A512U9L1_9ASCO Uncharacterized protein OS=Metschnikowia sp. JCM 33374 OX=2562755 GN=JCM33374_g1143 PE=4 SV=1	A0A512U9L1	929	934	6	1295	0	0	0	0.02247191	267	45	444	0.442857143	TRUE
Metschnikowia sp. JCM 33374	Eukaryota/Amorphea/Obazoa/Opisthokonta/Fungi/Dikarya/Ascomycota/Saccharomycotina/Saccharomycetes/Saccharomycetales/Metschnikowiaceae/Metschnikowia/Metschnikowia sp. JCM 33374 (Strain: JCM 33374) (OX=2562755)	Amorphea	Obazoa	Opisthokonta	Fungi	Dikarya	Ascomycota	Saccharomycotina	Metschnikowiaceae	Metschnikowia	sp.	2562755	tr|A0A512U9L1|A0A512U9L1_9ASCO Uncharacterized protein OS=Metschnikowia sp. JCM 33374 OX=2562755 GN=JCM33374_g1143 PE=4 SV=1	A0A512U9L1	962	967	6	1295	0	0	0	0.02247191	267	45	444	0.442857143	TRUE
Metschnikowia sp. JCM 33374	Eukaryota/Amorphea/Obazoa/Opisthokonta/Fungi/Dikarya/Ascomycota/Saccharomycotina/Saccharomycetes/Saccharomycetales/Metschnikowiaceae/Metschnikowia/Metschnikowia sp. JCM 33374 (Strain: JCM 33374) (OX=2562755)	Amorphea	Obazoa	Opisthokonta	Fungi	Dikarya	Ascomycota	Saccharomycotina	Metschnikowiaceae	Metschnikowia	sp.	2562755	tr|A0A512U9L1|A0A512U9L1_9ASCO Uncharacterized protein OS=Metschnikowia sp. JCM 33374 OX=2562755 GN=JCM33374_g1143 PE=4 SV=1	A0A512U9L1	1160	1165	6	1295	0	0	0	0.02247191	267	45	444	0.442857143	TRUE
Metschnikowia sp. JCM 33374	Eukaryota/Amorphea/Obazoa/Opisthokonta/Fungi/Dikarya/Ascomycota/Saccharomycotina/Saccharomycetes/Saccharomycetales/Metschnikowiaceae/Metschnikowia/Metschnikowia sp. JCM 33374 (Strain: JCM 33374) (OX=2562755)	Amorphea	Obazoa	Opisthokonta	Fungi	Dikarya	Ascomycota	Saccharomycotina	Metschnikowiaceae	Metschnikowia	sp.	2562755	tr|A0A512U9L1|A0A512U9L1_9ASCO Uncharacterized protein OS=Metschnikowia sp. JCM 33374 OX=2562755 GN=JCM33374_g1143 PE=4 SV=1	A0A512U9L1	1169	1204	36	1295	0	0.25	0.125	0.02247191	267	45	444	0.442857143	TRUE
Metschnikowia sp. JCM 33374	Eukaryota/Amorphea/Obazoa/Opisthokonta/Fungi/Dikarya/Ascomycota/Saccharomycotina/Saccharomycetes/Saccharomycetales/Metschnikowiaceae/Metschnikowia/Metschnikowia sp. JCM 33374 (Strain: JCM 33374) (OX=2562755)	Amorphea	Obazoa	Opisthokonta	Fungi	Dikarya	Ascomycota	Saccharomycotina	Metschnikowiaceae	Metschnikowia	sp.	2562755	tr|A0A512U9L1|A0A512U9L1_9ASCO Uncharacterized protein OS=Metschnikowia sp. JCM 33374 OX=2562755 GN=JCM33374_g1143 PE=4 SV=1	A0A512U9L1	1207	1251	45	1295	0	0.066666667	0.033333334	0.02247191	267	45	444	0.442857143	TRUE
Metschnikowia sp. JCM 33374	Eukaryota/Amorphea/Obazoa/Opisthokonta/Fungi/Dikarya/Ascomycota/Saccharomycotina/Saccharomycetes/Saccharomycetales/Metschnikowiaceae/Metschnikowia/Metschnikowia sp. JCM 33374 (Strain: JCM 33374) (OX=2562755)	Amorphea	Obazoa	Opisthokonta	Fungi	Dikarya	Ascomycota	Saccharomycotina	Metschnikowiaceae	Metschnikowia	sp.	2562755	tr|A0A512UA33|A0A512UA33_9ASCO Uncharacterized protein OS=Metschnikowia sp. JCM 33374 OX=2562755 GN=JCM33374_g1303 PE=4 SV=1	A0A512UA33	62	67	6	2194	0	0	0	0.022727273	396	114	444	0.442857143	TRUE
Metschnikowia sp. JCM 33374	Eukaryota/Amorphea/Obazoa/Opisthokonta/Fungi/Dikarya/Ascomycota/Saccharomycotina/Saccharomycetes/Saccharomycetales/Metschnikowiaceae/Metschnikowia/Metschnikowia sp. JCM 33374 (Strain: JCM 33374) (OX=2562755)	Amorphea	Obazoa	Opisthokonta	Fungi	Dikarya	Ascomycota	Saccharomycotina	Metschnikowiaceae	Metschnikowia	sp.	2562755	tr|A0A512UA33|A0A512UA33_9ASCO Uncharacterized protein OS=Metschnikowia sp. JCM 33374 OX=2562755 GN=JCM33374_g1303 PE=4 SV=1	A0A512UA33	131	136	6	2194	0	0	0	0.022727273	396	114	444	0.442857143	TRUE
Metschnikowia sp. JCM 33374	Eukaryota/Amorphea/Obazoa/Opisthokonta/Fungi/Dikarya/Ascomycota/Saccharomycotina/Saccharomycetes/Saccharomycetales/Metschnikowiaceae/Metschnikowia/Metschnikowia sp. JCM 33374 (Strain: JCM 33374) (OX=2562755)	Amorphea	Obazoa	Opisthokonta	Fungi	Dikarya	Ascomycota	Saccharomycotina	Metschnikowiaceae	Metschnikowia	sp.	2562755	tr|A0A512UA33|A0A512UA33_9ASCO Uncharacterized protein OS=Metschnikowia sp. JCM 33374 OX=2562755 GN=JCM33374_g1303 PE=4 SV=1	A0A512UA33	161	166	6	2194	0	0	0	0.022727273	396	114	444	0.442857143	TRUE
Metschnikowia sp. JCM 33374	Eukaryota/Amorphea/Obazoa/Opisthokonta/Fungi/Dikarya/Ascomycota/Saccharomycotina/Saccharomycetes/Saccharomycetales/Metschnikowiaceae/Metschnikowia/Metschnikowia sp. JCM 33374 (Strain: JCM 33374) (OX=2562755)	Amorphea	Obazoa	Opisthokonta	Fungi	Dikarya	Ascomycota	Saccharomycotina	Metschnikowiaceae	Metschnikowia	sp.	2562755	tr|A0A512UA33|A0A512UA33_9ASCO Uncharacterized protein OS=Metschnikowia sp. JCM 33374 OX=2562755 GN=JCM33374_g1303 PE=4 SV=1	A0A512UA33	224	229	6	2194	0	0	0	0.022727273	396	114	444	0.442857143	TRUE
Metschnikowia sp. JCM 33374	Eukaryota/Amorphea/Obazoa/Opisthokonta/Fungi/Dikarya/Ascomycota/Saccharomycotina/Saccharomycetes/Saccharomycetales/Metschnikowiaceae/Metschnikowia/Metschnikowia sp. JCM 33374 (Strain: JCM 33374) (OX=2562755)	Amorphea	Obazoa	Opisthokonta	Fungi	Dikarya	Ascomycota	Saccharomycotina	Metschnikowiaceae	Metschnikowia	sp.	2562755	tr|A0A512UA33|A0A512UA33_9ASCO Uncharacterized protein OS=Metschnikowia sp. JCM 33374 OX=2562755 GN=JCM33374_g1303 PE=4 SV=1	A0A512UA33	254	259	6	2194	0	0	0	0.022727273	396	114	444	0.442857143	TRUE
Metschnikowia sp. JCM 33374	Eukaryota/Amorphea/Obazoa/Opisthokonta/Fungi/Dikarya/Ascomycota/Saccharomycotina/Saccharomycetes/Saccharomycetales/Metschnikowiaceae/Metschnikowia/Metschnikowia sp. JCM 33374 (Strain: JCM 33374) (OX=2562755)	Amorphea	Obazoa	Opisthokonta	Fungi	Dikarya	Ascomycota	Saccharomycotina	Metschnikowiaceae	Metschnikowia	sp.	2562755	tr|A0A512UA33|A0A512UA33_9ASCO Uncharacterized protein OS=Metschnikowia sp. JCM 33374 OX=2562755 GN=JCM33374_g1303 PE=4 SV=1	A0A512UA33	317	322	6	2194	0	0	0	0.022727273	396	114	444	0.442857143	TRUE
Metschnikowia sp. JCM 33374	Eukaryota/Amorphea/Obazoa/Opisthokonta/Fungi/Dikarya/Ascomycota/Saccharomycotina/Saccharomycetes/Saccharomycetales/Metschnikowiaceae/Metschnikowia/Metschnikowia sp. JCM 33374 (Strain: JCM 33374) (OX=2562755)	Amorphea	Obazoa	Opisthokonta	Fungi	Dikarya	Ascomycota	Saccharomycotina	Metschnikowiaceae	Metschnikowia	sp.	2562755	tr|A0A512UA33|A0A512UA33_9ASCO Uncharacterized protein OS=Metschnikowia sp. JCM 33374 OX=2562755 GN=JCM33374_g1303 PE=4 SV=1	A0A512UA33	347	352	6	2194	0	0	0	0.022727273	396	114	444	0.442857143	TRUE
Metschnikowia sp. JCM 33374	Eukaryota/Amorphea/Obazoa/Opisthokonta/Fungi/Dikarya/Ascomycota/Saccharomycotina/Saccharomycetes/Saccharomycetales/Metschnikowiaceae/Metschnikowia/Metschnikowia sp. JCM 33374 (Strain: JCM 33374) (OX=2562755)	Amorphea	Obazoa	Opisthokonta	Fungi	Dikarya	Ascomycota	Saccharomycotina	Metschnikowiaceae	Metschnikowia	sp.	2562755	tr|A0A512UA33|A0A512UA33_9ASCO Uncharacterized protein OS=Metschnikowia sp. JCM 33374 OX=2562755 GN=JCM33374_g1303 PE=4 SV=1	A0A512UA33	410	415	6	2194	0	0	0	0.022727273	396	114	444	0.442857143	TRUE
Metschnikowia sp. JCM 33374	Eukaryota/Amorphea/Obazoa/Opisthokonta/Fungi/Dikarya/Ascomycota/Saccharomycotina/Saccharomycetes/Saccharomycetales/Metschnikowiaceae/Metschnikowia/Metschnikowia sp. JCM 33374 (Strain: JCM 33374) (OX=2562755)	Amorphea	Obazoa	Opisthokonta	Fungi	Dikarya	Ascomycota	Saccharomycotina	Metschnikowiaceae	Metschnikowia	sp.	2562755	tr|A0A512UA33|A0A512UA33_9ASCO Uncharacterized protein OS=Metschnikowia sp. JCM 33374 OX=2562755 GN=JCM33374_g1303 PE=4 SV=1	A0A512UA33	478	483	6	2194	0	0	0	0.022727273	396	114	444	0.442857143	TRUE
Metschnikowia sp. JCM 33374	Eukaryota/Amorphea/Obazoa/Opisthokonta/Fungi/Dikarya/Ascomycota/Saccharomycotina/Saccharomycetes/Saccharomycetales/Metschnikowiaceae/Metschnikowia/Metschnikowia sp. JCM 33374 (Strain: JCM 33374) (OX=2562755)	Amorphea	Obazoa	Opisthokonta	Fungi	Dikarya	Ascomycota	Saccharomycotina	Metschnikowiaceae	Metschnikowia	sp.	2562755	tr|A0A512UA33|A0A512UA33_9ASCO Uncharacterized protein OS=Metschnikowia sp. JCM 33374 OX=2562755 GN=JCM33374_g1303 PE=4 SV=1	A0A512UA33	508	513	6	2194	0	0	0	0.022727273	396	114	444	0.442857143	TRUE
Metschnikowia sp. JCM 33374	Eukaryota/Amorphea/Obazoa/Opisthokonta/Fungi/Dikarya/Ascomycota/Saccharomycotina/Saccharomycetes/Saccharomycetales/Metschnikowiaceae/Metschnikowia/Metschnikowia sp. JCM 33374 (Strain: JCM 33374) (OX=2562755)	Amorphea	Obazoa	Opisthokonta	Fungi	Dikarya	Ascomycota	Saccharomycotina	Metschnikowiaceae	Metschnikowia	sp.	2562755	tr|A0A512UA33|A0A512UA33_9ASCO Uncharacterized protein OS=Metschnikowia sp. JCM 33374 OX=2562755 GN=JCM33374_g1303 PE=4 SV=1	A0A512UA33	571	576	6	2194	0	0	0	0.022727273	396	114	444	0.442857143	TRUE
Metschnikowia sp. JCM 33374	Eukaryota/Amorphea/Obazoa/Opisthokonta/Fungi/Dikarya/Ascomycota/Saccharomycotina/Saccharomycetes/Saccharomycetales/Metschnikowiaceae/Metschnikowia/Metschnikowia sp. JCM 33374 (Strain: JCM 33374) (OX=2562755)	Amorphea	Obazoa	Opisthokonta	Fungi	Dikarya	Ascomycota	Saccharomycotina	Metschnikowiaceae	Metschnikowia	sp.	2562755	tr|A0A512UA33|A0A512UA33_9ASCO Uncharacterized protein OS=Metschnikowia sp. JCM 33374 OX=2562755 GN=JCM33374_g1303 PE=4 SV=1	A0A512UA33	601	606	6	2194	0	0	0	0.022727273	396	114	444	0.442857143	TRUE
Metschnikowia sp. JCM 33374	Eukaryota/Amorphea/Obazoa/Opisthokonta/Fungi/Dikarya/Ascomycota/Saccharomycotina/Saccharomycetes/Saccharomycetales/Metschnikowiaceae/Metschnikowia/Metschnikowia sp. JCM 33374 (Strain: JCM 33374) (OX=2562755)	Amorphea	Obazoa	Opisthokonta	Fungi	Dikarya	Ascomycota	Saccharomycotina	Metschnikowiaceae	Metschnikowia	sp.	2562755	tr|A0A512UA33|A0A512UA33_9ASCO Uncharacterized protein OS=Metschnikowia sp. JCM 33374 OX=2562755 GN=JCM33374_g1303 PE=4 SV=1	A0A512UA33	664	669	6	2194	0	0	0	0.022727273	396	114	444	0.442857143	TRUE
Metschnikowia sp. JCM 33374	Eukaryota/Amorphea/Obazoa/Opisthokonta/Fungi/Dikarya/Ascomycota/Saccharomycotina/Saccharomycetes/Saccharomycetales/Metschnikowiaceae/Metschnikowia/Metschnikowia sp. JCM 33374 (Strain: JCM 33374) (OX=2562755)	Amorphea	Obazoa	Opisthokonta	Fungi	Dikarya	Ascomycota	Saccharomycotina	Metschnikowiaceae	Metschnikowia	sp.	2562755	tr|A0A512UA33|A0A512UA33_9ASCO Uncharacterized protein OS=Metschnikowia sp. JCM 33374 OX=2562755 GN=JCM33374_g1303 PE=4 SV=1	A0A512UA33	694	699	6	2194	0	0	0	0.022727273	396	114	444	0.442857143	TRUE
Metschnikowia sp. JCM 33374	Eukaryota/Amorphea/Obazoa/Opisthokonta/Fungi/Dikarya/Ascomycota/Saccharomycotina/Saccharomycetes/Saccharomycetales/Metschnikowiaceae/Metschnikowia/Metschnikowia sp. JCM 33374 (Strain: JCM 33374) (OX=2562755)	Amorphea	Obazoa	Opisthokonta	Fungi	Dikarya	Ascomycota	Saccharomycotina	Metschnikowiaceae	Metschnikowia	sp.	2562755	tr|A0A512UA33|A0A512UA33_9ASCO Uncharacterized protein OS=Metschnikowia sp. JCM 33374 OX=2562755 GN=JCM33374_g1303 PE=4 SV=1	A0A512UA33	724	729	6	2194	0	0	0	0.022727273	396	114	444	0.442857143	TRUE
Metschnikowia sp. JCM 33374	Eukaryota/Amorphea/Obazoa/Opisthokonta/Fungi/Dikarya/Ascomycota/Saccharomycotina/Saccharomycetes/Saccharomycetales/Metschnikowiaceae/Metschnikowia/Metschnikowia sp. JCM 33374 (Strain: JCM 33374) (OX=2562755)	Amorphea	Obazoa	Opisthokonta	Fungi	Dikarya	Ascomycota	Saccharomycotina	Metschnikowiaceae	Metschnikowia	sp.	2562755	tr|A0A512UA33|A0A512UA33_9ASCO Uncharacterized protein OS=Metschnikowia sp. JCM 33374 OX=2562755 GN=JCM33374_g1303 PE=4 SV=1	A0A512UA33	757	762	6	2194	0	0	0	0.022727273	396	114	444	0.442857143	TRUE
Metschnikowia sp. JCM 33374	Eukaryota/Amorphea/Obazoa/Opisthokonta/Fungi/Dikarya/Ascomycota/Saccharomycotina/Saccharomycetes/Saccharomycetales/Metschnikowiaceae/Metschnikowia/Metschnikowia sp. JCM 33374 (Strain: JCM 33374) (OX=2562755)	Amorphea	Obazoa	Opisthokonta	Fungi	Dikarya	Ascomycota	Saccharomycotina	Metschnikowiaceae	Metschnikowia	sp.	2562755	tr|A0A512UA33|A0A512UA33_9ASCO Uncharacterized protein OS=Metschnikowia sp. JCM 33374 OX=2562755 GN=JCM33374_g1303 PE=4 SV=1	A0A512UA33	787	792	6	2194	0	0	0	0.022727273	396	114	444	0.442857143	TRUE
Metschnikowia sp. JCM 33374	Eukaryota/Amorphea/Obazoa/Opisthokonta/Fungi/Dikarya/Ascomycota/Saccharomycotina/Saccharomycetes/Saccharomycetales/Metschnikowiaceae/Metschnikowia/Metschnikowia sp. JCM 33374 (Strain: JCM 33374) (OX=2562755)	Amorphea	Obazoa	Opisthokonta	Fungi	Dikarya	Ascomycota	Saccharomycotina	Metschnikowiaceae	Metschnikowia	sp.	2562755	tr|A0A512UA33|A0A512UA33_9ASCO Uncharacterized protein OS=Metschnikowia sp. JCM 33374 OX=2562755 GN=JCM33374_g1303 PE=4 SV=1	A0A512UA33	850	855	6	2194	0	0	0	0.022727273	396	114	444	0.442857143	TRUE
Metschnikowia sp. JCM 33374	Eukaryota/Amorphea/Obazoa/Opisthokonta/Fungi/Dikarya/Ascomycota/Saccharomycotina/Saccharomycetes/Saccharomycetales/Metschnikowiaceae/Metschnikowia/Metschnikowia sp. JCM 33374 (Strain: JCM 33374) (OX=2562755)	Amorphea	Obazoa	Opisthokonta	Fungi	Dikarya	Ascomycota	Saccharomycotina	Metschnikowiaceae	Metschnikowia	sp.	2562755	tr|A0A512UA33|A0A512UA33_9ASCO Uncharacterized protein OS=Metschnikowia sp. JCM 33374 OX=2562755 GN=JCM33374_g1303 PE=4 SV=1	A0A512UA33	880	885	6	2194	0	0	0	0.022727273	396	114	444	0.442857143	TRUE
Metschnikowia sp. JCM 33374	Eukaryota/Amorphea/Obazoa/Opisthokonta/Fungi/Dikarya/Ascomycota/Saccharomycotina/Saccharomycetes/Saccharomycetales/Metschnikowiaceae/Metschnikowia/Metschnikowia sp. JCM 33374 (Strain: JCM 33374) (OX=2562755)	Amorphea	Obazoa	Opisthokonta	Fungi	Dikarya	Ascomycota	Saccharomycotina	Metschnikowiaceae	Metschnikowia	sp.	2562755	tr|A0A512UA33|A0A512UA33_9ASCO Uncharacterized protein OS=Metschnikowia sp. JCM 33374 OX=2562755 GN=JCM33374_g1303 PE=4 SV=1	A0A512UA33	943	948	6	2194	0	0	0	0.022727273	396	114	444	0.442857143	TRUE
Metschnikowia sp. JCM 33374	Eukaryota/Amorphea/Obazoa/Opisthokonta/Fungi/Dikarya/Ascomycota/Saccharomycotina/Saccharomycetes/Saccharomycetales/Metschnikowiaceae/Metschnikowia/Metschnikowia sp. JCM 33374 (Strain: JCM 33374) (OX=2562755)	Amorphea	Obazoa	Opisthokonta	Fungi	Dikarya	Ascomycota	Saccharomycotina	Metschnikowiaceae	Metschnikowia	sp.	2562755	tr|A0A512UA33|A0A512UA33_9ASCO Uncharacterized protein OS=Metschnikowia sp. JCM 33374 OX=2562755 GN=JCM33374_g1303 PE=4 SV=1	A0A512UA33	984	989	6	2194	0	0	0	0.022727273	396	114	444	0.442857143	TRUE
Metschnikowia sp. JCM 33374	Eukaryota/Amorphea/Obazoa/Opisthokonta/Fungi/Dikarya/Ascomycota/Saccharomycotina/Saccharomycetes/Saccharomycetales/Metschnikowiaceae/Metschnikowia/Metschnikowia sp. JCM 33374 (Strain: JCM 33374) (OX=2562755)	Amorphea	Obazoa	Opisthokonta	Fungi	Dikarya	Ascomycota	Saccharomycotina	Metschnikowiaceae	Metschnikowia	sp.	2562755	tr|A0A512UA33|A0A512UA33_9ASCO Uncharacterized protein OS=Metschnikowia sp. JCM 33374 OX=2562755 GN=JCM33374_g1303 PE=4 SV=1	A0A512UA33	1052	1057	6	2194	0	0	0	0.022727273	396	114	444	0.442857143	TRUE
Metschnikowia sp. JCM 33374	Eukaryota/Amorphea/Obazoa/Opisthokonta/Fungi/Dikarya/Ascomycota/Saccharomycotina/Saccharomycetes/Saccharomycetales/Metschnikowiaceae/Metschnikowia/Metschnikowia sp. JCM 33374 (Strain: JCM 33374) (OX=2562755)	Amorphea	Obazoa	Opisthokonta	Fungi	Dikarya	Ascomycota	Saccharomycotina	Metschnikowiaceae	Metschnikowia	sp.	2562755	tr|A0A512UA33|A0A512UA33_9ASCO Uncharacterized protein OS=Metschnikowia sp. JCM 33374 OX=2562755 GN=JCM33374_g1303 PE=4 SV=1	A0A512UA33	1082	1087	6	2194	0	0	0	0.022727273	396	114	444	0.442857143	TRUE
Metschnikowia sp. JCM 33374	Eukaryota/Amorphea/Obazoa/Opisthokonta/Fungi/Dikarya/Ascomycota/Saccharomycotina/Saccharomycetes/Saccharomycetales/Metschnikowiaceae/Metschnikowia/Metschnikowia sp. JCM 33374 (Strain: JCM 33374) (OX=2562755)	Amorphea	Obazoa	Opisthokonta	Fungi	Dikarya	Ascomycota	Saccharomycotina	Metschnikowiaceae	Metschnikowia	sp.	2562755	tr|A0A512UA33|A0A512UA33_9ASCO Uncharacterized protein OS=Metschnikowia sp. JCM 33374 OX=2562755 GN=JCM33374_g1303 PE=4 SV=1	A0A512UA33	1112	1117	6	2194	0	0	0	0.022727273	396	114	444	0.442857143	TRUE
Metschnikowia sp. JCM 33374	Eukaryota/Amorphea/Obazoa/Opisthokonta/Fungi/Dikarya/Ascomycota/Saccharomycotina/Saccharomycetes/Saccharomycetales/Metschnikowiaceae/Metschnikowia/Metschnikowia sp. JCM 33374 (Strain: JCM 33374) (OX=2562755)	Amorphea	Obazoa	Opisthokonta	Fungi	Dikarya	Ascomycota	Saccharomycotina	Metschnikowiaceae	Metschnikowia	sp.	2562755	tr|A0A512UA33|A0A512UA33_9ASCO Uncharacterized protein OS=Metschnikowia sp. JCM 33374 OX=2562755 GN=JCM33374_g1303 PE=4 SV=1	A0A512UA33	1145	1150	6	2194	0	0	0	0.022727273	396	114	444	0.442857143	TRUE
Metschnikowia sp. JCM 33374	Eukaryota/Amorphea/Obazoa/Opisthokonta/Fungi/Dikarya/Ascomycota/Saccharomycotina/Saccharomycetes/Saccharomycetales/Metschnikowiaceae/Metschnikowia/Metschnikowia sp. JCM 33374 (Strain: JCM 33374) (OX=2562755)	Amorphea	Obazoa	Opisthokonta	Fungi	Dikarya	Ascomycota	Saccharomycotina	Metschnikowiaceae	Metschnikowia	sp.	2562755	tr|A0A512UA33|A0A512UA33_9ASCO Uncharacterized protein OS=Metschnikowia sp. JCM 33374 OX=2562755 GN=JCM33374_g1303 PE=4 SV=1	A0A512UA33	1175	1180	6	2194	0	0	0	0.022727273	396	114	444	0.442857143	TRUE
Metschnikowia sp. JCM 33374	Eukaryota/Amorphea/Obazoa/Opisthokonta/Fungi/Dikarya/Ascomycota/Saccharomycotina/Saccharomycetes/Saccharomycetales/Metschnikowiaceae/Metschnikowia/Metschnikowia sp. JCM 33374 (Strain: JCM 33374) (OX=2562755)	Amorphea	Obazoa	Opisthokonta	Fungi	Dikarya	Ascomycota	Saccharomycotina	Metschnikowiaceae	Metschnikowia	sp.	2562755	tr|A0A512UA33|A0A512UA33_9ASCO Uncharacterized protein OS=Metschnikowia sp. JCM 33374 OX=2562755 GN=JCM33374_g1303 PE=4 SV=1	A0A512UA33	1205	1210	6	2194	0	0	0	0.022727273	396	114	444	0.442857143	TRUE
Metschnikowia sp. JCM 33374	Eukaryota/Amorphea/Obazoa/Opisthokonta/Fungi/Dikarya/Ascomycota/Saccharomycotina/Saccharomycetes/Saccharomycetales/Metschnikowiaceae/Metschnikowia/Metschnikowia sp. JCM 33374 (Strain: JCM 33374) (OX=2562755)	Amorphea	Obazoa	Opisthokonta	Fungi	Dikarya	Ascomycota	Saccharomycotina	Metschnikowiaceae	Metschnikowia	sp.	2562755	tr|A0A512UA33|A0A512UA33_9ASCO Uncharacterized protein OS=Metschnikowia sp. JCM 33374 OX=2562755 GN=JCM33374_g1303 PE=4 SV=1	A0A512UA33	1238	1243	6	2194	0	0	0	0.022727273	396	114	444	0.442857143	TRUE
Metschnikowia sp. JCM 33374	Eukaryota/Amorphea/Obazoa/Opisthokonta/Fungi/Dikarya/Ascomycota/Saccharomycotina/Saccharomycetes/Saccharomycetales/Metschnikowiaceae/Metschnikowia/Metschnikowia sp. JCM 33374 (Strain: JCM 33374) (OX=2562755)	Amorphea	Obazoa	Opisthokonta	Fungi	Dikarya	Ascomycota	Saccharomycotina	Metschnikowiaceae	Metschnikowia	sp.	2562755	tr|A0A512UA33|A0A512UA33_9ASCO Uncharacterized protein OS=Metschnikowia sp. JCM 33374 OX=2562755 GN=JCM33374_g1303 PE=4 SV=1	A0A512UA33	1268	1273	6	2194	0	0	0	0.022727273	396	114	444	0.442857143	TRUE
Metschnikowia sp. JCM 33374	Eukaryota/Amorphea/Obazoa/Opisthokonta/Fungi/Dikarya/Ascomycota/Saccharomycotina/Saccharomycetes/Saccharomycetales/Metschnikowiaceae/Metschnikowia/Metschnikowia sp. JCM 33374 (Strain: JCM 33374) (OX=2562755)	Amorphea	Obazoa	Opisthokonta	Fungi	Dikarya	Ascomycota	Saccharomycotina	Metschnikowiaceae	Metschnikowia	sp.	2562755	tr|A0A512UA33|A0A512UA33_9ASCO Uncharacterized protein OS=Metschnikowia sp. JCM 33374 OX=2562755 GN=JCM33374_g1303 PE=4 SV=1	A0A512UA33	1331	1336	6	2194	0	0	0	0.022727273	396	114	444	0.442857143	TRUE
Metschnikowia sp. JCM 33374	Eukaryota/Amorphea/Obazoa/Opisthokonta/Fungi/Dikarya/Ascomycota/Saccharomycotina/Saccharomycetes/Saccharomycetales/Metschnikowiaceae/Metschnikowia/Metschnikowia sp. JCM 33374 (Strain: JCM 33374) (OX=2562755)	Amorphea	Obazoa	Opisthokonta	Fungi	Dikarya	Ascomycota	Saccharomycotina	Metschnikowiaceae	Metschnikowia	sp.	2562755	tr|A0A512UA33|A0A512UA33_9ASCO Uncharacterized protein OS=Metschnikowia sp. JCM 33374 OX=2562755 GN=JCM33374_g1303 PE=4 SV=1	A0A512UA33	1361	1366	6	2194	0	0	0	0.022727273	396	114	444	0.442857143	TRUE
Metschnikowia sp. JCM 33374	Eukaryota/Amorphea/Obazoa/Opisthokonta/Fungi/Dikarya/Ascomycota/Saccharomycotina/Saccharomycetes/Saccharomycetales/Metschnikowiaceae/Metschnikowia/Metschnikowia sp. JCM 33374 (Strain: JCM 33374) (OX=2562755)	Amorphea	Obazoa	Opisthokonta	Fungi	Dikarya	Ascomycota	Saccharomycotina	Metschnikowiaceae	Metschnikowia	sp.	2562755	tr|A0A512UA33|A0A512UA33_9ASCO Uncharacterized protein OS=Metschnikowia sp. JCM 33374 OX=2562755 GN=JCM33374_g1303 PE=4 SV=1	A0A512UA33	1391	1396	6	2194	0	0	0	0.022727273	396	114	444	0.442857143	TRUE
Metschnikowia sp. JCM 33374	Eukaryota/Amorphea/Obazoa/Opisthokonta/Fungi/Dikarya/Ascomycota/Saccharomycotina/Saccharomycetes/Saccharomycetales/Metschnikowiaceae/Metschnikowia/Metschnikowia sp. JCM 33374 (Strain: JCM 33374) (OX=2562755)	Amorphea	Obazoa	Opisthokonta	Fungi	Dikarya	Ascomycota	Saccharomycotina	Metschnikowiaceae	Metschnikowia	sp.	2562755	tr|A0A512UA33|A0A512UA33_9ASCO Uncharacterized protein OS=Metschnikowia sp. JCM 33374 OX=2562755 GN=JCM33374_g1303 PE=4 SV=1	A0A512UA33	1424	1429	6	2194	0	0	0	0.022727273	396	114	444	0.442857143	TRUE
Metschnikowia sp. JCM 33374	Eukaryota/Amorphea/Obazoa/Opisthokonta/Fungi/Dikarya/Ascomycota/Saccharomycotina/Saccharomycetes/Saccharomycetales/Metschnikowiaceae/Metschnikowia/Metschnikowia sp. JCM 33374 (Strain: JCM 33374) (OX=2562755)	Amorphea	Obazoa	Opisthokonta	Fungi	Dikarya	Ascomycota	Saccharomycotina	Metschnikowiaceae	Metschnikowia	sp.	2562755	tr|A0A512UA33|A0A512UA33_9ASCO Uncharacterized protein OS=Metschnikowia sp. JCM 33374 OX=2562755 GN=JCM33374_g1303 PE=4 SV=1	A0A512UA33	1454	1459	6	2194	0	0	0	0.022727273	396	114	444	0.442857143	TRUE
Metschnikowia sp. JCM 33374	Eukaryota/Amorphea/Obazoa/Opisthokonta/Fungi/Dikarya/Ascomycota/Saccharomycotina/Saccharomycetes/Saccharomycetales/Metschnikowiaceae/Metschnikowia/Metschnikowia sp. JCM 33374 (Strain: JCM 33374) (OX=2562755)	Amorphea	Obazoa	Opisthokonta	Fungi	Dikarya	Ascomycota	Saccharomycotina	Metschnikowiaceae	Metschnikowia	sp.	2562755	tr|A0A512UA33|A0A512UA33_9ASCO Uncharacterized protein OS=Metschnikowia sp. JCM 33374 OX=2562755 GN=JCM33374_g1303 PE=4 SV=1	A0A512UA33	1517	1522	6	2194	0	0	0	0.022727273	396	114	444	0.442857143	TRUE
Metschnikowia sp. JCM 33374	Eukaryota/Amorphea/Obazoa/Opisthokonta/Fungi/Dikarya/Ascomycota/Saccharomycotina/Saccharomycetes/Saccharomycetales/Metschnikowiaceae/Metschnikowia/Metschnikowia sp. JCM 33374 (Strain: JCM 33374) (OX=2562755)	Amorphea	Obazoa	Opisthokonta	Fungi	Dikarya	Ascomycota	Saccharomycotina	Metschnikowiaceae	Metschnikowia	sp.	2562755	tr|A0A512UA33|A0A512UA33_9ASCO Uncharacterized protein OS=Metschnikowia sp. JCM 33374 OX=2562755 GN=JCM33374_g1303 PE=4 SV=1	A0A512UA33	1547	1552	6	2194	0	0	0	0.022727273	396	114	444	0.442857143	TRUE
Metschnikowia sp. JCM 33374	Eukaryota/Amorphea/Obazoa/Opisthokonta/Fungi/Dikarya/Ascomycota/Saccharomycotina/Saccharomycetes/Saccharomycetales/Metschnikowiaceae/Metschnikowia/Metschnikowia sp. JCM 33374 (Strain: JCM 33374) (OX=2562755)	Amorphea	Obazoa	Opisthokonta	Fungi	Dikarya	Ascomycota	Saccharomycotina	Metschnikowiaceae	Metschnikowia	sp.	2562755	tr|A0A512UA33|A0A512UA33_9ASCO Uncharacterized protein OS=Metschnikowia sp. JCM 33374 OX=2562755 GN=JCM33374_g1303 PE=4 SV=1	A0A512UA33	1577	1582	6	2194	0	0	0	0.022727273	396	114	444	0.442857143	TRUE
Metschnikowia sp. JCM 33374	Eukaryota/Amorphea/Obazoa/Opisthokonta/Fungi/Dikarya/Ascomycota/Saccharomycotina/Saccharomycetes/Saccharomycetales/Metschnikowiaceae/Metschnikowia/Metschnikowia sp. JCM 33374 (Strain: JCM 33374) (OX=2562755)	Amorphea	Obazoa	Opisthokonta	Fungi	Dikarya	Ascomycota	Saccharomycotina	Metschnikowiaceae	Metschnikowia	sp.	2562755	tr|A0A512UA33|A0A512UA33_9ASCO Uncharacterized protein OS=Metschnikowia sp. JCM 33374 OX=2562755 GN=JCM33374_g1303 PE=4 SV=1	A0A512UA33	1610	1615	6	2194	0	0	0	0.022727273	396	114	444	0.442857143	TRUE
Metschnikowia sp. JCM 33374	Eukaryota/Amorphea/Obazoa/Opisthokonta/Fungi/Dikarya/Ascomycota/Saccharomycotina/Saccharomycetes/Saccharomycetales/Metschnikowiaceae/Metschnikowia/Metschnikowia sp. JCM 33374 (Strain: JCM 33374) (OX=2562755)	Amorphea	Obazoa	Opisthokonta	Fungi	Dikarya	Ascomycota	Saccharomycotina	Metschnikowiaceae	Metschnikowia	sp.	2562755	tr|A0A512UA33|A0A512UA33_9ASCO Uncharacterized protein OS=Metschnikowia sp. JCM 33374 OX=2562755 GN=JCM33374_g1303 PE=4 SV=1	A0A512UA33	1662	1667	6	2194	0	0	0	0.022727273	396	114	444	0.442857143	TRUE
Metschnikowia sp. JCM 33374	Eukaryota/Amorphea/Obazoa/Opisthokonta/Fungi/Dikarya/Ascomycota/Saccharomycotina/Saccharomycetes/Saccharomycetales/Metschnikowiaceae/Metschnikowia/Metschnikowia sp. JCM 33374 (Strain: JCM 33374) (OX=2562755)	Amorphea	Obazoa	Opisthokonta	Fungi	Dikarya	Ascomycota	Saccharomycotina	Metschnikowiaceae	Metschnikowia	sp.	2562755	tr|A0A512UA33|A0A512UA33_9ASCO Uncharacterized protein OS=Metschnikowia sp. JCM 33374 OX=2562755 GN=JCM33374_g1303 PE=4 SV=1	A0A512UA33	1692	1697	6	2194	0	0	0	0.022727273	396	114	444	0.442857143	TRUE
Metschnikowia sp. JCM 33374	Eukaryota/Amorphea/Obazoa/Opisthokonta/Fungi/Dikarya/Ascomycota/Saccharomycotina/Saccharomycetes/Saccharomycetales/Metschnikowiaceae/Metschnikowia/Metschnikowia sp. JCM 33374 (Strain: JCM 33374) (OX=2562755)	Amorphea	Obazoa	Opisthokonta	Fungi	Dikarya	Ascomycota	Saccharomycotina	Metschnikowiaceae	Metschnikowia	sp.	2562755	tr|A0A512UA33|A0A512UA33_9ASCO Uncharacterized protein OS=Metschnikowia sp. JCM 33374 OX=2562755 GN=JCM33374_g1303 PE=4 SV=1	A0A512UA33	1722	1727	6	2194	0	0	0	0.022727273	396	114	444	0.442857143	TRUE
Metschnikowia sp. JCM 33374	Eukaryota/Amorphea/Obazoa/Opisthokonta/Fungi/Dikarya/Ascomycota/Saccharomycotina/Saccharomycetes/Saccharomycetales/Metschnikowiaceae/Metschnikowia/Metschnikowia sp. JCM 33374 (Strain: JCM 33374) (OX=2562755)	Amorphea	Obazoa	Opisthokonta	Fungi	Dikarya	Ascomycota	Saccharomycotina	Metschnikowiaceae	Metschnikowia	sp.	2562755	tr|A0A512UA33|A0A512UA33_9ASCO Uncharacterized protein OS=Metschnikowia sp. JCM 33374 OX=2562755 GN=JCM33374_g1303 PE=4 SV=1	A0A512UA33	1755	1760	6	2194	0	0	0	0.022727273	396	114	444	0.442857143	TRUE
Metschnikowia sp. JCM 33374	Eukaryota/Amorphea/Obazoa/Opisthokonta/Fungi/Dikarya/Ascomycota/Saccharomycotina/Saccharomycetes/Saccharomycetales/Metschnikowiaceae/Metschnikowia/Metschnikowia sp. JCM 33374 (Strain: JCM 33374) (OX=2562755)	Amorphea	Obazoa	Opisthokonta	Fungi	Dikarya	Ascomycota	Saccharomycotina	Metschnikowiaceae	Metschnikowia	sp.	2562755	tr|A0A512UA33|A0A512UA33_9ASCO Uncharacterized protein OS=Metschnikowia sp. JCM 33374 OX=2562755 GN=JCM33374_g1303 PE=4 SV=1	A0A512UA33	1785	1790	6	2194	0	0	0	0.022727273	396	114	444	0.442857143	TRUE
Metschnikowia sp. JCM 33374	Eukaryota/Amorphea/Obazoa/Opisthokonta/Fungi/Dikarya/Ascomycota/Saccharomycotina/Saccharomycetes/Saccharomycetales/Metschnikowiaceae/Metschnikowia/Metschnikowia sp. JCM 33374 (Strain: JCM 33374) (OX=2562755)	Amorphea	Obazoa	Opisthokonta	Fungi	Dikarya	Ascomycota	Saccharomycotina	Metschnikowiaceae	Metschnikowia	sp.	2562755	tr|A0A512UA33|A0A512UA33_9ASCO Uncharacterized protein OS=Metschnikowia sp. JCM 33374 OX=2562755 GN=JCM33374_g1303 PE=4 SV=1	A0A512UA33	1815	1820	6	2194	0	0	0	0.022727273	396	114	444	0.442857143	TRUE
Metschnikowia sp. JCM 33374	Eukaryota/Amorphea/Obazoa/Opisthokonta/Fungi/Dikarya/Ascomycota/Saccharomycotina/Saccharomycetes/Saccharomycetales/Metschnikowiaceae/Metschnikowia/Metschnikowia sp. JCM 33374 (Strain: JCM 33374) (OX=2562755)	Amorphea	Obazoa	Opisthokonta	Fungi	Dikarya	Ascomycota	Saccharomycotina	Metschnikowiaceae	Metschnikowia	sp.	2562755	tr|A0A512UA33|A0A512UA33_9ASCO Uncharacterized protein OS=Metschnikowia sp. JCM 33374 OX=2562755 GN=JCM33374_g1303 PE=4 SV=1	A0A512UA33	1845	1850	6	2194	0	0	0	0.022727273	396	114	444	0.442857143	TRUE
Metschnikowia sp. JCM 33374	Eukaryota/Amorphea/Obazoa/Opisthokonta/Fungi/Dikarya/Ascomycota/Saccharomycotina/Saccharomycetes/Saccharomycetales/Metschnikowiaceae/Metschnikowia/Metschnikowia sp. JCM 33374 (Strain: JCM 33374) (OX=2562755)	Amorphea	Obazoa	Opisthokonta	Fungi	Dikarya	Ascomycota	Saccharomycotina	Metschnikowiaceae	Metschnikowia	sp.	2562755	tr|A0A512UA33|A0A512UA33_9ASCO Uncharacterized protein OS=Metschnikowia sp. JCM 33374 OX=2562755 GN=JCM33374_g1303 PE=4 SV=1	A0A512UA33	2015	2020	6	2194	0	0	0	0.022727273	396	114	444	0.442857143	TRUE
Metschnikowia sp. JCM 33374	Eukaryota/Amorphea/Obazoa/Opisthokonta/Fungi/Dikarya/Ascomycota/Saccharomycotina/Saccharomycetes/Saccharomycetales/Metschnikowiaceae/Metschnikowia/Metschnikowia sp. JCM 33374 (Strain: JCM 33374) (OX=2562755)	Amorphea	Obazoa	Opisthokonta	Fungi	Dikarya	Ascomycota	Saccharomycotina	Metschnikowiaceae	Metschnikowia	sp.	2562755	tr|A0A512UA33|A0A512UA33_9ASCO Uncharacterized protein OS=Metschnikowia sp. JCM 33374 OX=2562755 GN=JCM33374_g1303 PE=4 SV=1	A0A512UA33	2036	2041	6	2194	0	0	0	0.022727273	396	114	444	0.442857143	TRUE
Metschnikowia sp. JCM 33374	Eukaryota/Amorphea/Obazoa/Opisthokonta/Fungi/Dikarya/Ascomycota/Saccharomycotina/Saccharomycetes/Saccharomycetales/Metschnikowiaceae/Metschnikowia/Metschnikowia sp. JCM 33374 (Strain: JCM 33374) (OX=2562755)	Amorphea	Obazoa	Opisthokonta	Fungi	Dikarya	Ascomycota	Saccharomycotina	Metschnikowiaceae	Metschnikowia	sp.	2562755	tr|A0A512UA33|A0A512UA33_9ASCO Uncharacterized protein OS=Metschnikowia sp. JCM 33374 OX=2562755 GN=JCM33374_g1303 PE=4 SV=1	A0A512UA33	2044	2157	114	2194	0	0.157894737	0.078947369	0.022727273	396	114	444	0.442857143	TRUE
Tilletia controversa	Eukaryota/Amorphea/Obazoa/Opisthokonta/Fungi/Dikarya/Basidiomycota/Ustilaginomycotina/Exobasidiomycetes/Tilletiales/Tilletiaceae/Tilletia/Tilletia controversa (dwarf bunt fungus) (Strain: DAOM 236426) (OX=13291)	Amorphea	Obazoa	Opisthokonta	Fungi	Dikarya	Basidiomycota	Ustilaginomycotina	Tilletiaceae	Tilletia	controversa	13291	tr|A0A177T0I0|A0A177T0I0_9BASI Uncharacterized protein (Fragment) OS=Tilletia controversa OX=13291 GN=A4X06_g9572 PE=4 SV=1	A0A177T0I0	75	200	126	201	0.166666667	0	0.083333334	0.083333334	126	126	543	0.457446809	TRUE
Metschnikowia sp. JCM 33374	Eukaryota/Amorphea/Obazoa/Opisthokonta/Fungi/Dikarya/Ascomycota/Saccharomycotina/Saccharomycetes/Saccharomycetales/Metschnikowiaceae/Metschnikowia/Metschnikowia sp. JCM 33374 (Strain: JCM 33374) (OX=2562755)	Amorphea	Obazoa	Opisthokonta	Fungi	Dikarya	Ascomycota	Saccharomycotina	Metschnikowiaceae	Metschnikowia	sp.	2562755	tr|A0A512UA68|A0A512UA68_9ASCO Uncharacterized protein OS=Metschnikowia sp. JCM 33374 OX=2562755 GN=JCM33374_g1643 PE=4 SV=1	A0A512UA68	86	91	6	1720	0	0	0	0.045045045	333	93	444	0.442857143	TRUE
Metschnikowia sp. JCM 33374	Eukaryota/Amorphea/Obazoa/Opisthokonta/Fungi/Dikarya/Ascomycota/Saccharomycotina/Saccharomycetes/Saccharomycetales/Metschnikowiaceae/Metschnikowia/Metschnikowia sp. JCM 33374 (Strain: JCM 33374) (OX=2562755)	Amorphea	Obazoa	Opisthokonta	Fungi	Dikarya	Ascomycota	Saccharomycotina	Metschnikowiaceae	Metschnikowia	sp.	2562755	tr|A0A512UA68|A0A512UA68_9ASCO Uncharacterized protein OS=Metschnikowia sp. JCM 33374 OX=2562755 GN=JCM33374_g1643 PE=4 SV=1	A0A512UA68	119	124	6	1720	0	0	0	0.045045045	333	93	444	0.442857143	TRUE
Metschnikowia sp. JCM 33374	Eukaryota/Amorphea/Obazoa/Opisthokonta/Fungi/Dikarya/Ascomycota/Saccharomycotina/Saccharomycetes/Saccharomycetales/Metschnikowiaceae/Metschnikowia/Metschnikowia sp. JCM 33374 (Strain: JCM 33374) (OX=2562755)	Amorphea	Obazoa	Opisthokonta	Fungi	Dikarya	Ascomycota	Saccharomycotina	Metschnikowiaceae	Metschnikowia	sp.	2562755	tr|A0A512UA68|A0A512UA68_9ASCO Uncharacterized protein OS=Metschnikowia sp. JCM 33374 OX=2562755 GN=JCM33374_g1643 PE=4 SV=1	A0A512UA68	152	157	6	1720	0	0	0	0.045045045	333	93	444	0.442857143	TRUE
Metschnikowia sp. JCM 33374	Eukaryota/Amorphea/Obazoa/Opisthokonta/Fungi/Dikarya/Ascomycota/Saccharomycotina/Saccharomycetes/Saccharomycetales/Metschnikowiaceae/Metschnikowia/Metschnikowia sp. JCM 33374 (Strain: JCM 33374) (OX=2562755)	Amorphea	Obazoa	Opisthokonta	Fungi	Dikarya	Ascomycota	Saccharomycotina	Metschnikowiaceae	Metschnikowia	sp.	2562755	tr|A0A512UA68|A0A512UA68_9ASCO Uncharacterized protein OS=Metschnikowia sp. JCM 33374 OX=2562755 GN=JCM33374_g1643 PE=4 SV=1	A0A512UA68	185	190	6	1720	0	0	0	0.045045045	333	93	444	0.442857143	TRUE
Metschnikowia sp. JCM 33374	Eukaryota/Amorphea/Obazoa/Opisthokonta/Fungi/Dikarya/Ascomycota/Saccharomycotina/Saccharomycetes/Saccharomycetales/Metschnikowiaceae/Metschnikowia/Metschnikowia sp. JCM 33374 (Strain: JCM 33374) (OX=2562755)	Amorphea	Obazoa	Opisthokonta	Fungi	Dikarya	Ascomycota	Saccharomycotina	Metschnikowiaceae	Metschnikowia	sp.	2562755	tr|A0A512UA68|A0A512UA68_9ASCO Uncharacterized protein OS=Metschnikowia sp. JCM 33374 OX=2562755 GN=JCM33374_g1643 PE=4 SV=1	A0A512UA68	217	222	6	1720	0	0.5	0.25	0.045045045	333	93	444	0.442857143	TRUE
Metschnikowia sp. JCM 33374	Eukaryota/Amorphea/Obazoa/Opisthokonta/Fungi/Dikarya/Ascomycota/Saccharomycotina/Saccharomycetes/Saccharomycetales/Metschnikowiaceae/Metschnikowia/Metschnikowia sp. JCM 33374 (Strain: JCM 33374) (OX=2562755)	Amorphea	Obazoa	Opisthokonta	Fungi	Dikarya	Ascomycota	Saccharomycotina	Metschnikowiaceae	Metschnikowia	sp.	2562755	tr|A0A512UA68|A0A512UA68_9ASCO Uncharacterized protein OS=Metschnikowia sp. JCM 33374 OX=2562755 GN=JCM33374_g1643 PE=4 SV=1	A0A512UA68	250	255	6	1720	0	0	0	0.045045045	333	93	444	0.442857143	TRUE
Metschnikowia sp. JCM 33374	Eukaryota/Amorphea/Obazoa/Opisthokonta/Fungi/Dikarya/Ascomycota/Saccharomycotina/Saccharomycetes/Saccharomycetales/Metschnikowiaceae/Metschnikowia/Metschnikowia sp. JCM 33374 (Strain: JCM 33374) (OX=2562755)	Amorphea	Obazoa	Opisthokonta	Fungi	Dikarya	Ascomycota	Saccharomycotina	Metschnikowiaceae	Metschnikowia	sp.	2562755	tr|A0A512UA68|A0A512UA68_9ASCO Uncharacterized protein OS=Metschnikowia sp. JCM 33374 OX=2562755 GN=JCM33374_g1643 PE=4 SV=1	A0A512UA68	283	288	6	1720	0	0	0	0.045045045	333	93	444	0.442857143	TRUE
Metschnikowia sp. JCM 33374	Eukaryota/Amorphea/Obazoa/Opisthokonta/Fungi/Dikarya/Ascomycota/Saccharomycotina/Saccharomycetes/Saccharomycetales/Metschnikowiaceae/Metschnikowia/Metschnikowia sp. JCM 33374 (Strain: JCM 33374) (OX=2562755)	Amorphea	Obazoa	Opisthokonta	Fungi	Dikarya	Ascomycota	Saccharomycotina	Metschnikowiaceae	Metschnikowia	sp.	2562755	tr|A0A512UA68|A0A512UA68_9ASCO Uncharacterized protein OS=Metschnikowia sp. JCM 33374 OX=2562755 GN=JCM33374_g1643 PE=4 SV=1	A0A512UA68	316	321	6	1720	0	0	0	0.045045045	333	93	444	0.442857143	TRUE
Metschnikowia sp. JCM 33374	Eukaryota/Amorphea/Obazoa/Opisthokonta/Fungi/Dikarya/Ascomycota/Saccharomycotina/Saccharomycetes/Saccharomycetales/Metschnikowiaceae/Metschnikowia/Metschnikowia sp. JCM 33374 (Strain: JCM 33374) (OX=2562755)	Amorphea	Obazoa	Opisthokonta	Fungi	Dikarya	Ascomycota	Saccharomycotina	Metschnikowiaceae	Metschnikowia	sp.	2562755	tr|A0A512UA68|A0A512UA68_9ASCO Uncharacterized protein OS=Metschnikowia sp. JCM 33374 OX=2562755 GN=JCM33374_g1643 PE=4 SV=1	A0A512UA68	349	354	6	1720	0	0	0	0.045045045	333	93	444	0.442857143	TRUE
Metschnikowia sp. JCM 33374	Eukaryota/Amorphea/Obazoa/Opisthokonta/Fungi/Dikarya/Ascomycota/Saccharomycotina/Saccharomycetes/Saccharomycetales/Metschnikowiaceae/Metschnikowia/Metschnikowia sp. JCM 33374 (Strain: JCM 33374) (OX=2562755)	Amorphea	Obazoa	Opisthokonta	Fungi	Dikarya	Ascomycota	Saccharomycotina	Metschnikowiaceae	Metschnikowia	sp.	2562755	tr|A0A512UA68|A0A512UA68_9ASCO Uncharacterized protein OS=Metschnikowia sp. JCM 33374 OX=2562755 GN=JCM33374_g1643 PE=4 SV=1	A0A512UA68	382	387	6	1720	0	0	0	0.045045045	333	93	444	0.442857143	TRUE
Metschnikowia sp. JCM 33374	Eukaryota/Amorphea/Obazoa/Opisthokonta/Fungi/Dikarya/Ascomycota/Saccharomycotina/Saccharomycetes/Saccharomycetales/Metschnikowiaceae/Metschnikowia/Metschnikowia sp. JCM 33374 (Strain: JCM 33374) (OX=2562755)	Amorphea	Obazoa	Opisthokonta	Fungi	Dikarya	Ascomycota	Saccharomycotina	Metschnikowiaceae	Metschnikowia	sp.	2562755	tr|A0A512UA68|A0A512UA68_9ASCO Uncharacterized protein OS=Metschnikowia sp. JCM 33374 OX=2562755 GN=JCM33374_g1643 PE=4 SV=1	A0A512UA68	415	420	6	1720	0	0	0	0.045045045	333	93	444	0.442857143	TRUE
Metschnikowia sp. JCM 33374	Eukaryota/Amorphea/Obazoa/Opisthokonta/Fungi/Dikarya/Ascomycota/Saccharomycotina/Saccharomycetes/Saccharomycetales/Metschnikowiaceae/Metschnikowia/Metschnikowia sp. JCM 33374 (Strain: JCM 33374) (OX=2562755)	Amorphea	Obazoa	Opisthokonta	Fungi	Dikarya	Ascomycota	Saccharomycotina	Metschnikowiaceae	Metschnikowia	sp.	2562755	tr|A0A512UA68|A0A512UA68_9ASCO Uncharacterized protein OS=Metschnikowia sp. JCM 33374 OX=2562755 GN=JCM33374_g1643 PE=4 SV=1	A0A512UA68	448	453	6	1720	0	0	0	0.045045045	333	93	444	0.442857143	TRUE
Metschnikowia sp. JCM 33374	Eukaryota/Amorphea/Obazoa/Opisthokonta/Fungi/Dikarya/Ascomycota/Saccharomycotina/Saccharomycetes/Saccharomycetales/Metschnikowiaceae/Metschnikowia/Metschnikowia sp. JCM 33374 (Strain: JCM 33374) (OX=2562755)	Amorphea	Obazoa	Opisthokonta	Fungi	Dikarya	Ascomycota	Saccharomycotina	Metschnikowiaceae	Metschnikowia	sp.	2562755	tr|A0A512UA68|A0A512UA68_9ASCO Uncharacterized protein OS=Metschnikowia sp. JCM 33374 OX=2562755 GN=JCM33374_g1643 PE=4 SV=1	A0A512UA68	481	486	6	1720	0	0	0	0.045045045	333	93	444	0.442857143	TRUE
Metschnikowia sp. JCM 33374	Eukaryota/Amorphea/Obazoa/Opisthokonta/Fungi/Dikarya/Ascomycota/Saccharomycotina/Saccharomycetes/Saccharomycetales/Metschnikowiaceae/Metschnikowia/Metschnikowia sp. JCM 33374 (Strain: JCM 33374) (OX=2562755)	Amorphea	Obazoa	Opisthokonta	Fungi	Dikarya	Ascomycota	Saccharomycotina	Metschnikowiaceae	Metschnikowia	sp.	2562755	tr|A0A512UA68|A0A512UA68_9ASCO Uncharacterized protein OS=Metschnikowia sp. JCM 33374 OX=2562755 GN=JCM33374_g1643 PE=4 SV=1	A0A512UA68	514	519	6	1720	0	0	0	0.045045045	333	93	444	0.442857143	TRUE
Metschnikowia sp. JCM 33374	Eukaryota/Amorphea/Obazoa/Opisthokonta/Fungi/Dikarya/Ascomycota/Saccharomycotina/Saccharomycetes/Saccharomycetales/Metschnikowiaceae/Metschnikowia/Metschnikowia sp. JCM 33374 (Strain: JCM 33374) (OX=2562755)	Amorphea	Obazoa	Opisthokonta	Fungi	Dikarya	Ascomycota	Saccharomycotina	Metschnikowiaceae	Metschnikowia	sp.	2562755	tr|A0A512UA68|A0A512UA68_9ASCO Uncharacterized protein OS=Metschnikowia sp. JCM 33374 OX=2562755 GN=JCM33374_g1643 PE=4 SV=1	A0A512UA68	547	552	6	1720	0	0	0	0.045045045	333	93	444	0.442857143	TRUE
Metschnikowia sp. JCM 33374	Eukaryota/Amorphea/Obazoa/Opisthokonta/Fungi/Dikarya/Ascomycota/Saccharomycotina/Saccharomycetes/Saccharomycetales/Metschnikowiaceae/Metschnikowia/Metschnikowia sp. JCM 33374 (Strain: JCM 33374) (OX=2562755)	Amorphea	Obazoa	Opisthokonta	Fungi	Dikarya	Ascomycota	Saccharomycotina	Metschnikowiaceae	Metschnikowia	sp.	2562755	tr|A0A512UA68|A0A512UA68_9ASCO Uncharacterized protein OS=Metschnikowia sp. JCM 33374 OX=2562755 GN=JCM33374_g1643 PE=4 SV=1	A0A512UA68	580	585	6	1720	0	0	0	0.045045045	333	93	444	0.442857143	TRUE
Metschnikowia sp. JCM 33374	Eukaryota/Amorphea/Obazoa/Opisthokonta/Fungi/Dikarya/Ascomycota/Saccharomycotina/Saccharomycetes/Saccharomycetales/Metschnikowiaceae/Metschnikowia/Metschnikowia sp. JCM 33374 (Strain: JCM 33374) (OX=2562755)	Amorphea	Obazoa	Opisthokonta	Fungi	Dikarya	Ascomycota	Saccharomycotina	Metschnikowiaceae	Metschnikowia	sp.	2562755	tr|A0A512UA68|A0A512UA68_9ASCO Uncharacterized protein OS=Metschnikowia sp. JCM 33374 OX=2562755 GN=JCM33374_g1643 PE=4 SV=1	A0A512UA68	613	618	6	1720	0	0	0	0.045045045	333	93	444	0.442857143	TRUE
Metschnikowia sp. JCM 33374	Eukaryota/Amorphea/Obazoa/Opisthokonta/Fungi/Dikarya/Ascomycota/Saccharomycotina/Saccharomycetes/Saccharomycetales/Metschnikowiaceae/Metschnikowia/Metschnikowia sp. JCM 33374 (Strain: JCM 33374) (OX=2562755)	Amorphea	Obazoa	Opisthokonta	Fungi	Dikarya	Ascomycota	Saccharomycotina	Metschnikowiaceae	Metschnikowia	sp.	2562755	tr|A0A512UA68|A0A512UA68_9ASCO Uncharacterized protein OS=Metschnikowia sp. JCM 33374 OX=2562755 GN=JCM33374_g1643 PE=4 SV=1	A0A512UA68	646	651	6	1720	0	0	0	0.045045045	333	93	444	0.442857143	TRUE
Metschnikowia sp. JCM 33374	Eukaryota/Amorphea/Obazoa/Opisthokonta/Fungi/Dikarya/Ascomycota/Saccharomycotina/Saccharomycetes/Saccharomycetales/Metschnikowiaceae/Metschnikowia/Metschnikowia sp. JCM 33374 (Strain: JCM 33374) (OX=2562755)	Amorphea	Obazoa	Opisthokonta	Fungi	Dikarya	Ascomycota	Saccharomycotina	Metschnikowiaceae	Metschnikowia	sp.	2562755	tr|A0A512UA68|A0A512UA68_9ASCO Uncharacterized protein OS=Metschnikowia sp. JCM 33374 OX=2562755 GN=JCM33374_g1643 PE=4 SV=1	A0A512UA68	679	684	6	1720	0	0	0	0.045045045	333	93	444	0.442857143	TRUE
Metschnikowia sp. JCM 33374	Eukaryota/Amorphea/Obazoa/Opisthokonta/Fungi/Dikarya/Ascomycota/Saccharomycotina/Saccharomycetes/Saccharomycetales/Metschnikowiaceae/Metschnikowia/Metschnikowia sp. JCM 33374 (Strain: JCM 33374) (OX=2562755)	Amorphea	Obazoa	Opisthokonta	Fungi	Dikarya	Ascomycota	Saccharomycotina	Metschnikowiaceae	Metschnikowia	sp.	2562755	tr|A0A512UA68|A0A512UA68_9ASCO Uncharacterized protein OS=Metschnikowia sp. JCM 33374 OX=2562755 GN=JCM33374_g1643 PE=4 SV=1	A0A512UA68	712	717	6	1720	0	0	0	0.045045045	333	93	444	0.442857143	TRUE
Metschnikowia sp. JCM 33374	Eukaryota/Amorphea/Obazoa/Opisthokonta/Fungi/Dikarya/Ascomycota/Saccharomycotina/Saccharomycetes/Saccharomycetales/Metschnikowiaceae/Metschnikowia/Metschnikowia sp. JCM 33374 (Strain: JCM 33374) (OX=2562755)	Amorphea	Obazoa	Opisthokonta	Fungi	Dikarya	Ascomycota	Saccharomycotina	Metschnikowiaceae	Metschnikowia	sp.	2562755	tr|A0A512UA68|A0A512UA68_9ASCO Uncharacterized protein OS=Metschnikowia sp. JCM 33374 OX=2562755 GN=JCM33374_g1643 PE=4 SV=1	A0A512UA68	745	750	6	1720	0	0	0	0.045045045	333	93	444	0.442857143	TRUE
Metschnikowia sp. JCM 33374	Eukaryota/Amorphea/Obazoa/Opisthokonta/Fungi/Dikarya/Ascomycota/Saccharomycotina/Saccharomycetes/Saccharomycetales/Metschnikowiaceae/Metschnikowia/Metschnikowia sp. JCM 33374 (Strain: JCM 33374) (OX=2562755)	Amorphea	Obazoa	Opisthokonta	Fungi	Dikarya	Ascomycota	Saccharomycotina	Metschnikowiaceae	Metschnikowia	sp.	2562755	tr|A0A512UA68|A0A512UA68_9ASCO Uncharacterized protein OS=Metschnikowia sp. JCM 33374 OX=2562755 GN=JCM33374_g1643 PE=4 SV=1	A0A512UA68	778	783	6	1720	0	0	0	0.045045045	333	93	444	0.442857143	TRUE
Metschnikowia sp. JCM 33374	Eukaryota/Amorphea/Obazoa/Opisthokonta/Fungi/Dikarya/Ascomycota/Saccharomycotina/Saccharomycetes/Saccharomycetales/Metschnikowiaceae/Metschnikowia/Metschnikowia sp. JCM 33374 (Strain: JCM 33374) (OX=2562755)	Amorphea	Obazoa	Opisthokonta	Fungi	Dikarya	Ascomycota	Saccharomycotina	Metschnikowiaceae	Metschnikowia	sp.	2562755	tr|A0A512UA68|A0A512UA68_9ASCO Uncharacterized protein OS=Metschnikowia sp. JCM 33374 OX=2562755 GN=JCM33374_g1643 PE=4 SV=1	A0A512UA68	811	816	6	1720	0	0	0	0.045045045	333	93	444	0.442857143	TRUE
Metschnikowia sp. JCM 33374	Eukaryota/Amorphea/Obazoa/Opisthokonta/Fungi/Dikarya/Ascomycota/Saccharomycotina/Saccharomycetes/Saccharomycetales/Metschnikowiaceae/Metschnikowia/Metschnikowia sp. JCM 33374 (Strain: JCM 33374) (OX=2562755)	Amorphea	Obazoa	Opisthokonta	Fungi	Dikarya	Ascomycota	Saccharomycotina	Metschnikowiaceae	Metschnikowia	sp.	2562755	tr|A0A512UA68|A0A512UA68_9ASCO Uncharacterized protein OS=Metschnikowia sp. JCM 33374 OX=2562755 GN=JCM33374_g1643 PE=4 SV=1	A0A512UA68	844	849	6	1720	0	0	0	0.045045045	333	93	444	0.442857143	TRUE
Metschnikowia sp. JCM 33374	Eukaryota/Amorphea/Obazoa/Opisthokonta/Fungi/Dikarya/Ascomycota/Saccharomycotina/Saccharomycetes/Saccharomycetales/Metschnikowiaceae/Metschnikowia/Metschnikowia sp. JCM 33374 (Strain: JCM 33374) (OX=2562755)	Amorphea	Obazoa	Opisthokonta	Fungi	Dikarya	Ascomycota	Saccharomycotina	Metschnikowiaceae	Metschnikowia	sp.	2562755	tr|A0A512UA68|A0A512UA68_9ASCO Uncharacterized protein OS=Metschnikowia sp. JCM 33374 OX=2562755 GN=JCM33374_g1643 PE=4 SV=1	A0A512UA68	899	904	6	1720	0	0	0	0.045045045	333	93	444	0.442857143	TRUE
Metschnikowia sp. JCM 33374	Eukaryota/Amorphea/Obazoa/Opisthokonta/Fungi/Dikarya/Ascomycota/Saccharomycotina/Saccharomycetes/Saccharomycetales/Metschnikowiaceae/Metschnikowia/Metschnikowia sp. JCM 33374 (Strain: JCM 33374) (OX=2562755)	Amorphea	Obazoa	Opisthokonta	Fungi	Dikarya	Ascomycota	Saccharomycotina	Metschnikowiaceae	Metschnikowia	sp.	2562755	tr|A0A512UA68|A0A512UA68_9ASCO Uncharacterized protein OS=Metschnikowia sp. JCM 33374 OX=2562755 GN=JCM33374_g1643 PE=4 SV=1	A0A512UA68	932	937	6	1720	0	0	0	0.045045045	333	93	444	0.442857143	TRUE
Metschnikowia sp. JCM 33374	Eukaryota/Amorphea/Obazoa/Opisthokonta/Fungi/Dikarya/Ascomycota/Saccharomycotina/Saccharomycetes/Saccharomycetales/Metschnikowiaceae/Metschnikowia/Metschnikowia sp. JCM 33374 (Strain: JCM 33374) (OX=2562755)	Amorphea	Obazoa	Opisthokonta	Fungi	Dikarya	Ascomycota	Saccharomycotina	Metschnikowiaceae	Metschnikowia	sp.	2562755	tr|A0A512UA68|A0A512UA68_9ASCO Uncharacterized protein OS=Metschnikowia sp. JCM 33374 OX=2562755 GN=JCM33374_g1643 PE=4 SV=1	A0A512UA68	965	970	6	1720	0	0	0	0.045045045	333	93	444	0.442857143	TRUE
Metschnikowia sp. JCM 33374	Eukaryota/Amorphea/Obazoa/Opisthokonta/Fungi/Dikarya/Ascomycota/Saccharomycotina/Saccharomycetes/Saccharomycetales/Metschnikowiaceae/Metschnikowia/Metschnikowia sp. JCM 33374 (Strain: JCM 33374) (OX=2562755)	Amorphea	Obazoa	Opisthokonta	Fungi	Dikarya	Ascomycota	Saccharomycotina	Metschnikowiaceae	Metschnikowia	sp.	2562755	tr|A0A512UA68|A0A512UA68_9ASCO Uncharacterized protein OS=Metschnikowia sp. JCM 33374 OX=2562755 GN=JCM33374_g1643 PE=4 SV=1	A0A512UA68	998	1003	6	1720	0	0	0	0.045045045	333	93	444	0.442857143	TRUE
Metschnikowia sp. JCM 33374	Eukaryota/Amorphea/Obazoa/Opisthokonta/Fungi/Dikarya/Ascomycota/Saccharomycotina/Saccharomycetes/Saccharomycetales/Metschnikowiaceae/Metschnikowia/Metschnikowia sp. JCM 33374 (Strain: JCM 33374) (OX=2562755)	Amorphea	Obazoa	Opisthokonta	Fungi	Dikarya	Ascomycota	Saccharomycotina	Metschnikowiaceae	Metschnikowia	sp.	2562755	tr|A0A512UA68|A0A512UA68_9ASCO Uncharacterized protein OS=Metschnikowia sp. JCM 33374 OX=2562755 GN=JCM33374_g1643 PE=4 SV=1	A0A512UA68	1031	1036	6	1720	0	0	0	0.045045045	333	93	444	0.442857143	TRUE
Metschnikowia sp. JCM 33374	Eukaryota/Amorphea/Obazoa/Opisthokonta/Fungi/Dikarya/Ascomycota/Saccharomycotina/Saccharomycetes/Saccharomycetales/Metschnikowiaceae/Metschnikowia/Metschnikowia sp. JCM 33374 (Strain: JCM 33374) (OX=2562755)	Amorphea	Obazoa	Opisthokonta	Fungi	Dikarya	Ascomycota	Saccharomycotina	Metschnikowiaceae	Metschnikowia	sp.	2562755	tr|A0A512UA68|A0A512UA68_9ASCO Uncharacterized protein OS=Metschnikowia sp. JCM 33374 OX=2562755 GN=JCM33374_g1643 PE=4 SV=1	A0A512UA68	1059	1064	6	1720	0	0	0	0.045045045	333	93	444	0.442857143	TRUE
Metschnikowia sp. JCM 33374	Eukaryota/Amorphea/Obazoa/Opisthokonta/Fungi/Dikarya/Ascomycota/Saccharomycotina/Saccharomycetes/Saccharomycetales/Metschnikowiaceae/Metschnikowia/Metschnikowia sp. JCM 33374 (Strain: JCM 33374) (OX=2562755)	Amorphea	Obazoa	Opisthokonta	Fungi	Dikarya	Ascomycota	Saccharomycotina	Metschnikowiaceae	Metschnikowia	sp.	2562755	tr|A0A512UA68|A0A512UA68_9ASCO Uncharacterized protein OS=Metschnikowia sp. JCM 33374 OX=2562755 GN=JCM33374_g1643 PE=4 SV=1	A0A512UA68	1092	1097	6	1720	0	0	0	0.045045045	333	93	444	0.442857143	TRUE
Metschnikowia sp. JCM 33374	Eukaryota/Amorphea/Obazoa/Opisthokonta/Fungi/Dikarya/Ascomycota/Saccharomycotina/Saccharomycetes/Saccharomycetales/Metschnikowiaceae/Metschnikowia/Metschnikowia sp. JCM 33374 (Strain: JCM 33374) (OX=2562755)	Amorphea	Obazoa	Opisthokonta	Fungi	Dikarya	Ascomycota	Saccharomycotina	Metschnikowiaceae	Metschnikowia	sp.	2562755	tr|A0A512UA68|A0A512UA68_9ASCO Uncharacterized protein OS=Metschnikowia sp. JCM 33374 OX=2562755 GN=JCM33374_g1643 PE=4 SV=1	A0A512UA68	1125	1130	6	1720	0	0	0	0.045045045	333	93	444	0.442857143	TRUE
Metschnikowia sp. JCM 33374	Eukaryota/Amorphea/Obazoa/Opisthokonta/Fungi/Dikarya/Ascomycota/Saccharomycotina/Saccharomycetes/Saccharomycetales/Metschnikowiaceae/Metschnikowia/Metschnikowia sp. JCM 33374 (Strain: JCM 33374) (OX=2562755)	Amorphea	Obazoa	Opisthokonta	Fungi	Dikarya	Ascomycota	Saccharomycotina	Metschnikowiaceae	Metschnikowia	sp.	2562755	tr|A0A512UA68|A0A512UA68_9ASCO Uncharacterized protein OS=Metschnikowia sp. JCM 33374 OX=2562755 GN=JCM33374_g1643 PE=4 SV=1	A0A512UA68	1158	1163	6	1720	0	0	0	0.045045045	333	93	444	0.442857143	TRUE
Metschnikowia sp. JCM 33374	Eukaryota/Amorphea/Obazoa/Opisthokonta/Fungi/Dikarya/Ascomycota/Saccharomycotina/Saccharomycetes/Saccharomycetales/Metschnikowiaceae/Metschnikowia/Metschnikowia sp. JCM 33374 (Strain: JCM 33374) (OX=2562755)	Amorphea	Obazoa	Opisthokonta	Fungi	Dikarya	Ascomycota	Saccharomycotina	Metschnikowiaceae	Metschnikowia	sp.	2562755	tr|A0A512UA68|A0A512UA68_9ASCO Uncharacterized protein OS=Metschnikowia sp. JCM 33374 OX=2562755 GN=JCM33374_g1643 PE=4 SV=1	A0A512UA68	1191	1196	6	1720	0	0	0	0.045045045	333	93	444	0.442857143	TRUE
Metschnikowia sp. JCM 33374	Eukaryota/Amorphea/Obazoa/Opisthokonta/Fungi/Dikarya/Ascomycota/Saccharomycotina/Saccharomycetes/Saccharomycetales/Metschnikowiaceae/Metschnikowia/Metschnikowia sp. JCM 33374 (Strain: JCM 33374) (OX=2562755)	Amorphea	Obazoa	Opisthokonta	Fungi	Dikarya	Ascomycota	Saccharomycotina	Metschnikowiaceae	Metschnikowia	sp.	2562755	tr|A0A512UA68|A0A512UA68_9ASCO Uncharacterized protein OS=Metschnikowia sp. JCM 33374 OX=2562755 GN=JCM33374_g1643 PE=4 SV=1	A0A512UA68	1224	1229	6	1720	0	0	0	0.045045045	333	93	444	0.442857143	TRUE
Metschnikowia sp. JCM 33374	Eukaryota/Amorphea/Obazoa/Opisthokonta/Fungi/Dikarya/Ascomycota/Saccharomycotina/Saccharomycetes/Saccharomycetales/Metschnikowiaceae/Metschnikowia/Metschnikowia sp. JCM 33374 (Strain: JCM 33374) (OX=2562755)	Amorphea	Obazoa	Opisthokonta	Fungi	Dikarya	Ascomycota	Saccharomycotina	Metschnikowiaceae	Metschnikowia	sp.	2562755	tr|A0A512UA68|A0A512UA68_9ASCO Uncharacterized protein OS=Metschnikowia sp. JCM 33374 OX=2562755 GN=JCM33374_g1643 PE=4 SV=1	A0A512UA68	1257	1262	6	1720	0	0	0	0.045045045	333	93	444	0.442857143	TRUE
Metschnikowia sp. JCM 33374	Eukaryota/Amorphea/Obazoa/Opisthokonta/Fungi/Dikarya/Ascomycota/Saccharomycotina/Saccharomycetes/Saccharomycetales/Metschnikowiaceae/Metschnikowia/Metschnikowia sp. JCM 33374 (Strain: JCM 33374) (OX=2562755)	Amorphea	Obazoa	Opisthokonta	Fungi	Dikarya	Ascomycota	Saccharomycotina	Metschnikowiaceae	Metschnikowia	sp.	2562755	tr|A0A512UA68|A0A512UA68_9ASCO Uncharacterized protein OS=Metschnikowia sp. JCM 33374 OX=2562755 GN=JCM33374_g1643 PE=4 SV=1	A0A512UA68	1290	1295	6	1720	0	0	0	0.045045045	333	93	444	0.442857143	TRUE
Metschnikowia sp. JCM 33374	Eukaryota/Amorphea/Obazoa/Opisthokonta/Fungi/Dikarya/Ascomycota/Saccharomycotina/Saccharomycetes/Saccharomycetales/Metschnikowiaceae/Metschnikowia/Metschnikowia sp. JCM 33374 (Strain: JCM 33374) (OX=2562755)	Amorphea	Obazoa	Opisthokonta	Fungi	Dikarya	Ascomycota	Saccharomycotina	Metschnikowiaceae	Metschnikowia	sp.	2562755	tr|A0A512UA68|A0A512UA68_9ASCO Uncharacterized protein OS=Metschnikowia sp. JCM 33374 OX=2562755 GN=JCM33374_g1643 PE=4 SV=1	A0A512UA68	1323	1328	6	1720	0	0	0	0.045045045	333	93	444	0.442857143	TRUE
Metschnikowia sp. JCM 33374	Eukaryota/Amorphea/Obazoa/Opisthokonta/Fungi/Dikarya/Ascomycota/Saccharomycotina/Saccharomycetes/Saccharomycetales/Metschnikowiaceae/Metschnikowia/Metschnikowia sp. JCM 33374 (Strain: JCM 33374) (OX=2562755)	Amorphea	Obazoa	Opisthokonta	Fungi	Dikarya	Ascomycota	Saccharomycotina	Metschnikowiaceae	Metschnikowia	sp.	2562755	tr|A0A512UA68|A0A512UA68_9ASCO Uncharacterized protein OS=Metschnikowia sp. JCM 33374 OX=2562755 GN=JCM33374_g1643 PE=4 SV=1	A0A512UA68	1352	1357	6	1720	0	0	0	0.045045045	333	93	444	0.442857143	TRUE
Metschnikowia sp. JCM 33374	Eukaryota/Amorphea/Obazoa/Opisthokonta/Fungi/Dikarya/Ascomycota/Saccharomycotina/Saccharomycetes/Saccharomycetales/Metschnikowiaceae/Metschnikowia/Metschnikowia sp. JCM 33374 (Strain: JCM 33374) (OX=2562755)	Amorphea	Obazoa	Opisthokonta	Fungi	Dikarya	Ascomycota	Saccharomycotina	Metschnikowiaceae	Metschnikowia	sp.	2562755	tr|A0A512UA68|A0A512UA68_9ASCO Uncharacterized protein OS=Metschnikowia sp. JCM 33374 OX=2562755 GN=JCM33374_g1643 PE=4 SV=1	A0A512UA68	1477	1482	6	1720	0	0	0	0.045045045	333	93	444	0.442857143	TRUE
Metschnikowia sp. JCM 33374	Eukaryota/Amorphea/Obazoa/Opisthokonta/Fungi/Dikarya/Ascomycota/Saccharomycotina/Saccharomycetes/Saccharomycetales/Metschnikowiaceae/Metschnikowia/Metschnikowia sp. JCM 33374 (Strain: JCM 33374) (OX=2562755)	Amorphea	Obazoa	Opisthokonta	Fungi	Dikarya	Ascomycota	Saccharomycotina	Metschnikowiaceae	Metschnikowia	sp.	2562755	tr|A0A512UA68|A0A512UA68_9ASCO Uncharacterized protein OS=Metschnikowia sp. JCM 33374 OX=2562755 GN=JCM33374_g1643 PE=4 SV=1	A0A512UA68	1485	1577	93	1720	0	0.290322581	0.145161291	0.045045045	333	93	444	0.442857143	TRUE
Rickenella mellea	Eukaryota/Amorphea/Obazoa/Opisthokonta/Fungi/Dikarya/Basidiomycota/Agaricomycotina/Agaricomycetes/Cantharellales/Cantharellaceae/Rickenella/Rickenella mellea (Strain: SZMC22713) (OX=50990)	Amorphea	Obazoa	Opisthokonta	Fungi	Dikarya	Basidiomycota	Agaricomycotina	Cantharellaceae	Rickenella	mellea	50990	tr|A0A4R5XDH3|A0A4R5XDH3_9AGAM Uncharacterized protein (Fragment) OS=Rickenella mellea OX=50990 GN=BD410DRAFT_847582 PE=4 SV=1	A0A4R5XDH3	49	96	48	160	0.875	0.9375	0.90625	0.805555556	54	48	54	0.805555556	TRUE
Rickenella mellea	Eukaryota/Amorphea/Obazoa/Opisthokonta/Fungi/Dikarya/Basidiomycota/Agaricomycotina/Agaricomycetes/Cantharellales/Cantharellaceae/Rickenella/Rickenella mellea (Strain: SZMC22713) (OX=50990)	Amorphea	Obazoa	Opisthokonta	Fungi	Dikarya	Basidiomycota	Agaricomycotina	Cantharellaceae	Rickenella	mellea	50990	tr|A0A4R5XDH3|A0A4R5XDH3_9AGAM Uncharacterized protein (Fragment) OS=Rickenella mellea OX=50990 GN=BD410DRAFT_847582 PE=4 SV=1	A0A4R5XDH3	115	120	6	160	0	0	0	0.805555556	54	48	54	0.805555556	TRUE
Trichoderma gamsii	Eukaryota/Amorphea/Obazoa/Opisthokonta/Fungi/Dikarya/Ascomycota/Pezizomycotina/Sordariomycetes/Hypocreomycetidae/Hypocreales/Hypocreaceae/Trichoderma/Trichoderma gamsii (Strain: A5MH) (OX=398673)	Amorphea	Obazoa	Opisthokonta	Fungi	Dikarya	Ascomycota	Pezizomycotina	Hypocreaceae	Trichoderma	gamsii	398673	tr|A0A2P4ZX14|A0A2P4ZX14_9HYPO Uncharacterized protein OS=Trichoderma gamsii OX=398673 GN=TGAM01_v201947 PE=4 SV=1	A0A2P4ZX14	64	69	6	403	0	0.5	0.25	0.208333334	216	192	702	0.37431694	TRUE
Trichoderma gamsii	Eukaryota/Amorphea/Obazoa/Opisthokonta/Fungi/Dikarya/Ascomycota/Pezizomycotina/Sordariomycetes/Hypocreomycetidae/Hypocreales/Hypocreaceae/Trichoderma/Trichoderma gamsii (Strain: A5MH) (OX=398673)	Amorphea	Obazoa	Opisthokonta	Fungi	Dikarya	Ascomycota	Pezizomycotina	Hypocreaceae	Trichoderma	gamsii	398673	tr|A0A2P4ZX14|A0A2P4ZX14_9HYPO Uncharacterized protein OS=Trichoderma gamsii OX=398673 GN=TGAM01_v201947 PE=4 SV=1	A0A2P4ZX14	76	81	6	403	0	0	0	0.208333334	216	192	702	0.37431694	TRUE
Trichoderma gamsii	Eukaryota/Amorphea/Obazoa/Opisthokonta/Fungi/Dikarya/Ascomycota/Pezizomycotina/Sordariomycetes/Hypocreomycetidae/Hypocreales/Hypocreaceae/Trichoderma/Trichoderma gamsii (Strain: A5MH) (OX=398673)	Amorphea	Obazoa	Opisthokonta	Fungi	Dikarya	Ascomycota	Pezizomycotina	Hypocreaceae	Trichoderma	gamsii	398673	tr|A0A2P4ZX14|A0A2P4ZX14_9HYPO Uncharacterized protein OS=Trichoderma gamsii OX=398673 GN=TGAM01_v201947 PE=4 SV=1	A0A2P4ZX14	92	283	192	403	0.328125	0.125	0.2265625	0.208333334	216	192	702	0.37431694	TRUE
Trichoderma gamsii	Eukaryota/Amorphea/Obazoa/Opisthokonta/Fungi/Dikarya/Ascomycota/Pezizomycotina/Sordariomycetes/Hypocreomycetidae/Hypocreales/Hypocreaceae/Trichoderma/Trichoderma gamsii (Strain: A5MH) (OX=398673)	Amorphea	Obazoa	Opisthokonta	Fungi	Dikarya	Ascomycota	Pezizomycotina	Hypocreaceae	Trichoderma	gamsii	398673	tr|A0A2P4ZX14|A0A2P4ZX14_9HYPO Uncharacterized protein OS=Trichoderma gamsii OX=398673 GN=TGAM01_v201947 PE=4 SV=1	A0A2P4ZX14	286	297	12	403	0	0	0	0.208333334	216	192	702	0.37431694	TRUE
Tilletia caries	Eukaryota/Amorphea/Obazoa/Opisthokonta/Fungi/Dikarya/Basidiomycota/Ustilaginomycotina/Exobasidiomycetes/Tilletiales/Tilletiaceae/Tilletia/Tilletia caries (wheat bunt fungus) (Strain: DAOM 238032) (OX=13290)	Amorphea	Obazoa	Opisthokonta	Fungi	Dikarya	Basidiomycota	Ustilaginomycotina	Tilletiaceae	Tilletia	caries	13290	tr|A0A177UYK0|A0A177UYK0_9BASI Uncharacterized protein OS=Tilletia caries OX=13290 GN=A4X03_g4303 PE=4 SV=1	A0A177UYK0	41	49	9	224	0	0	0	0.184210527	57	42	543	0.457446809	TRUE
Tilletia caries	Eukaryota/Amorphea/Obazoa/Opisthokonta/Fungi/Dikarya/Basidiomycota/Ustilaginomycotina/Exobasidiomycetes/Tilletiales/Tilletiaceae/Tilletia/Tilletia caries (wheat bunt fungus) (Strain: DAOM 238032) (OX=13290)	Amorphea	Obazoa	Opisthokonta	Fungi	Dikarya	Basidiomycota	Ustilaginomycotina	Tilletiaceae	Tilletia	caries	13290	tr|A0A177UYK0|A0A177UYK0_9BASI Uncharacterized protein OS=Tilletia caries OX=13290 GN=A4X03_g4303 PE=4 SV=1	A0A177UYK0	118	123	6	224	0	0	0	0.184210527	57	42	543	0.457446809	TRUE
Tilletia caries	Eukaryota/Amorphea/Obazoa/Opisthokonta/Fungi/Dikarya/Basidiomycota/Ustilaginomycotina/Exobasidiomycetes/Tilletiales/Tilletiaceae/Tilletia/Tilletia caries (wheat bunt fungus) (Strain: DAOM 238032) (OX=13290)	Amorphea	Obazoa	Opisthokonta	Fungi	Dikarya	Basidiomycota	Ustilaginomycotina	Tilletiaceae	Tilletia	caries	13290	tr|A0A177UYK0|A0A177UYK0_9BASI Uncharacterized protein OS=Tilletia caries OX=13290 GN=A4X03_g4303 PE=4 SV=1	A0A177UYK0	127	168	42	224	0	0.5	0.25	0.184210527	57	42	543	0.457446809	TRUE
Auriculariopsis ampla	Eukaryota/Amorphea/Obazoa/Opisthokonta/Fungi/Dikarya/Basidiomycota/Agaricomycotina/Agaricomycetes/Agaricomycetidae/Agaricales/Schizophyllaceae/Auriculariopsis/Auriculariopsis ampla (Strain: NL-1724) (OX=97359)	Amorphea	Obazoa	Opisthokonta	Fungi	Dikarya	Basidiomycota	Agaricomycotina	Schizophyllaceae	Auriculariopsis	ampla	97359	tr|A0A550BT43|A0A550BT43_9AGAR Uncharacterized protein (Fragment) OS=Auriculariopsis ampla OX=97359 GN=BD626DRAFT_356919 PE=4 SV=1	A0A550BT43	8	16	9	57	0	0.333333333	0.166666667	0.166666667	36	9	36	0.166666667	TRUE
Auriculariopsis ampla	Eukaryota/Amorphea/Obazoa/Opisthokonta/Fungi/Dikarya/Basidiomycota/Agaricomycotina/Agaricomycetes/Agaricomycetidae/Agaricales/Schizophyllaceae/Auriculariopsis/Auriculariopsis ampla (Strain: NL-1724) (OX=97359)	Amorphea	Obazoa	Opisthokonta	Fungi	Dikarya	Basidiomycota	Agaricomycotina	Schizophyllaceae	Auriculariopsis	ampla	97359	tr|A0A550BT43|A0A550BT43_9AGAR Uncharacterized protein (Fragment) OS=Auriculariopsis ampla OX=97359 GN=BD626DRAFT_356919 PE=4 SV=1	A0A550BT43	20	28	9	57	0	0.333333333	0.166666667	0.166666667	36	9	36	0.166666667	TRUE
Auriculariopsis ampla	Eukaryota/Amorphea/Obazoa/Opisthokonta/Fungi/Dikarya/Basidiomycota/Agaricomycotina/Agaricomycetes/Agaricomycetidae/Agaricales/Schizophyllaceae/Auriculariopsis/Auriculariopsis ampla (Strain: NL-1724) (OX=97359)	Amorphea	Obazoa	Opisthokonta	Fungi	Dikarya	Basidiomycota	Agaricomycotina	Schizophyllaceae	Auriculariopsis	ampla	97359	tr|A0A550BT43|A0A550BT43_9AGAR Uncharacterized protein (Fragment) OS=Auriculariopsis ampla OX=97359 GN=BD626DRAFT_356919 PE=4 SV=1	A0A550BT43	32	40	9	57	0	0.333333333	0.166666667	0.166666667	36	9	36	0.166666667	TRUE
Auriculariopsis ampla	Eukaryota/Amorphea/Obazoa/Opisthokonta/Fungi/Dikarya/Basidiomycota/Agaricomycotina/Agaricomycetes/Agaricomycetidae/Agaricales/Schizophyllaceae/Auriculariopsis/Auriculariopsis ampla (Strain: NL-1724) (OX=97359)	Amorphea	Obazoa	Opisthokonta	Fungi	Dikarya	Basidiomycota	Agaricomycotina	Schizophyllaceae	Auriculariopsis	ampla	97359	tr|A0A550BT43|A0A550BT43_9AGAR Uncharacterized protein (Fragment) OS=Auriculariopsis ampla OX=97359 GN=BD626DRAFT_356919 PE=4 SV=1	A0A550BT43	44	52	9	57	0	0.333333333	0.166666667	0.166666667	36	9	36	0.166666667	TRUE
Fonsecaea nubica	Eukaryota/Amorphea/Obazoa/Opisthokonta/Fungi/Dikarya/Ascomycota/Pezizomycotina/Eurotiomycetes/Chaetothyriomycetidae/Chaetothyriales/Herpotrichiellaceae/Fonsecaea/Fonsecaea nubica (Strain: CBS 269.64) (OX=856822)	Amorphea	Obazoa	Opisthokonta	Fungi	Dikarya	Ascomycota	Pezizomycotina	Herpotrichiellaceae	Fonsecaea	nubica	856822	tr|A0A178CYY7|A0A178CYY7_9EURO Uncharacterized protein OS=Fonsecaea nubica OX=856822 GN=AYO20_05577 PE=4 SV=1	A0A178CYY7	36	41	6	319	0	0	0	0.274193549	93	51	282	0.516129033	TRUE
Fonsecaea nubica	Eukaryota/Amorphea/Obazoa/Opisthokonta/Fungi/Dikarya/Ascomycota/Pezizomycotina/Eurotiomycetes/Chaetothyriomycetidae/Chaetothyriales/Herpotrichiellaceae/Fonsecaea/Fonsecaea nubica (Strain: CBS 269.64) (OX=856822)	Amorphea	Obazoa	Opisthokonta	Fungi	Dikarya	Ascomycota	Pezizomycotina	Herpotrichiellaceae	Fonsecaea	nubica	856822	tr|A0A178CYY7|A0A178CYY7_9EURO Uncharacterized protein OS=Fonsecaea nubica OX=856822 GN=AYO20_05577 PE=4 SV=1	A0A178CYY7	95	100	6	319	0	0.5	0.25	0.274193549	93	51	282	0.516129033	TRUE
Fonsecaea nubica	Eukaryota/Amorphea/Obazoa/Opisthokonta/Fungi/Dikarya/Ascomycota/Pezizomycotina/Eurotiomycetes/Chaetothyriomycetidae/Chaetothyriales/Herpotrichiellaceae/Fonsecaea/Fonsecaea nubica (Strain: CBS 269.64) (OX=856822)	Amorphea	Obazoa	Opisthokonta	Fungi	Dikarya	Ascomycota	Pezizomycotina	Herpotrichiellaceae	Fonsecaea	nubica	856822	tr|A0A178CYY7|A0A178CYY7_9EURO Uncharacterized protein OS=Fonsecaea nubica OX=856822 GN=AYO20_05577 PE=4 SV=1	A0A178CYY7	140	190	51	319	0.470588235	0.411764706	0.441176471	0.274193549	93	51	282	0.516129033	TRUE
Fonsecaea nubica	Eukaryota/Amorphea/Obazoa/Opisthokonta/Fungi/Dikarya/Ascomycota/Pezizomycotina/Eurotiomycetes/Chaetothyriomycetidae/Chaetothyriales/Herpotrichiellaceae/Fonsecaea/Fonsecaea nubica (Strain: CBS 269.64) (OX=856822)	Amorphea	Obazoa	Opisthokonta	Fungi	Dikarya	Ascomycota	Pezizomycotina	Herpotrichiellaceae	Fonsecaea	nubica	856822	tr|A0A178CYY7|A0A178CYY7_9EURO Uncharacterized protein OS=Fonsecaea nubica OX=856822 GN=AYO20_05577 PE=4 SV=1	A0A178CYY7	229	243	15	319	0.2	0	0.1	0.274193549	93	51	282	0.516129033	TRUE
Fonsecaea nubica	Eukaryota/Amorphea/Obazoa/Opisthokonta/Fungi/Dikarya/Ascomycota/Pezizomycotina/Eurotiomycetes/Chaetothyriomycetidae/Chaetothyriales/Herpotrichiellaceae/Fonsecaea/Fonsecaea nubica (Strain: CBS 269.64) (OX=856822)	Amorphea	Obazoa	Opisthokonta	Fungi	Dikarya	Ascomycota	Pezizomycotina	Herpotrichiellaceae	Fonsecaea	nubica	856822	tr|A0A178CYY7|A0A178CYY7_9EURO Uncharacterized protein OS=Fonsecaea nubica OX=856822 GN=AYO20_05577 PE=4 SV=1	A0A178CYY7	253	258	6	319	0	0	0	0.274193549	93	51	282	0.516129033	TRUE
Fonsecaea nubica	Eukaryota/Amorphea/Obazoa/Opisthokonta/Fungi/Dikarya/Ascomycota/Pezizomycotina/Eurotiomycetes/Chaetothyriomycetidae/Chaetothyriales/Herpotrichiellaceae/Fonsecaea/Fonsecaea nubica (Strain: CBS 269.64) (OX=856822)	Amorphea	Obazoa	Opisthokonta	Fungi	Dikarya	Ascomycota	Pezizomycotina	Herpotrichiellaceae	Fonsecaea	nubica	856822	tr|A0A178CYY7|A0A178CYY7_9EURO Uncharacterized protein OS=Fonsecaea nubica OX=856822 GN=AYO20_05577 PE=4 SV=1	A0A178CYY7	264	272	9	319	0	0	0	0.274193549	93	51	282	0.516129033	TRUE
Sugiyamaella lignohabitans	Eukaryota/Amorphea/Obazoa/Opisthokonta/Fungi/Dikarya/Ascomycota/Saccharomycotina/Saccharomycetes/Saccharomycetales/Trichomonascaceae/Sugiyamaella/Sugiyamaella lignohabitans (Strain: CBS 10342) (OX=796027)	Amorphea	Obazoa	Opisthokonta	Fungi	Dikarya	Ascomycota	Saccharomycotina	Trichomonascaceae	Sugiyamaella	lignohabitans	796027	tr|A0A167E3U6|A0A167E3U6_9ASCO Uncharacterized protein OS=Sugiyamaella lignohabitans OX=796027 GN=AWJ20_1907 PE=4 SV=1	A0A167E3U6	16	129	114	1247	0.026315789	0.026315789	0.026315789	0.025906736	579	114	579	0.025906736	TRUE
Sugiyamaella lignohabitans	Eukaryota/Amorphea/Obazoa/Opisthokonta/Fungi/Dikarya/Ascomycota/Saccharomycotina/Saccharomycetes/Saccharomycetales/Trichomonascaceae/Sugiyamaella/Sugiyamaella lignohabitans (Strain: CBS 10342) (OX=796027)	Amorphea	Obazoa	Opisthokonta	Fungi	Dikarya	Ascomycota	Saccharomycotina	Trichomonascaceae	Sugiyamaella	lignohabitans	796027	tr|A0A167E3U6|A0A167E3U6_9ASCO Uncharacterized protein OS=Sugiyamaella lignohabitans OX=796027 GN=AWJ20_1907 PE=4 SV=1	A0A167E3U6	218	310	93	1247	0.032258065	0	0.016129033	0.025906736	579	114	579	0.025906736	TRUE
Sugiyamaella lignohabitans	Eukaryota/Amorphea/Obazoa/Opisthokonta/Fungi/Dikarya/Ascomycota/Saccharomycotina/Saccharomycetes/Saccharomycetales/Trichomonascaceae/Sugiyamaella/Sugiyamaella lignohabitans (Strain: CBS 10342) (OX=796027)	Amorphea	Obazoa	Opisthokonta	Fungi	Dikarya	Ascomycota	Saccharomycotina	Trichomonascaceae	Sugiyamaella	lignohabitans	796027	tr|A0A167E3U6|A0A167E3U6_9ASCO Uncharacterized protein OS=Sugiyamaella lignohabitans OX=796027 GN=AWJ20_1907 PE=4 SV=1	A0A167E3U6	399	455	57	1247	0	0	0	0.025906736	579	114	579	0.025906736	TRUE
Sugiyamaella lignohabitans	Eukaryota/Amorphea/Obazoa/Opisthokonta/Fungi/Dikarya/Ascomycota/Saccharomycotina/Saccharomycetes/Saccharomycetales/Trichomonascaceae/Sugiyamaella/Sugiyamaella lignohabitans (Strain: CBS 10342) (OX=796027)	Amorphea	Obazoa	Opisthokonta	Fungi	Dikarya	Ascomycota	Saccharomycotina	Trichomonascaceae	Sugiyamaella	lignohabitans	796027	tr|A0A167E3U6|A0A167E3U6_9ASCO Uncharacterized protein OS=Sugiyamaella lignohabitans OX=796027 GN=AWJ20_1907 PE=4 SV=1	A0A167E3U6	459	488	30	1247	0.1	0	0.05	0.025906736	579	114	579	0.025906736	TRUE
Sugiyamaella lignohabitans	Eukaryota/Amorphea/Obazoa/Opisthokonta/Fungi/Dikarya/Ascomycota/Saccharomycotina/Saccharomycetes/Saccharomycetales/Trichomonascaceae/Sugiyamaella/Sugiyamaella lignohabitans (Strain: CBS 10342) (OX=796027)	Amorphea	Obazoa	Opisthokonta	Fungi	Dikarya	Ascomycota	Saccharomycotina	Trichomonascaceae	Sugiyamaella	lignohabitans	796027	tr|A0A167E3U6|A0A167E3U6_9ASCO Uncharacterized protein OS=Sugiyamaella lignohabitans OX=796027 GN=AWJ20_1907 PE=4 SV=1	A0A167E3U6	577	660	84	1247	0.035714286	0.035714286	0.035714286	0.025906736	579	114	579	0.025906736	TRUE
Sugiyamaella lignohabitans	Eukaryota/Amorphea/Obazoa/Opisthokonta/Fungi/Dikarya/Ascomycota/Saccharomycotina/Saccharomycetes/Saccharomycetales/Trichomonascaceae/Sugiyamaella/Sugiyamaella lignohabitans (Strain: CBS 10342) (OX=796027)	Amorphea	Obazoa	Opisthokonta	Fungi	Dikarya	Ascomycota	Saccharomycotina	Trichomonascaceae	Sugiyamaella	lignohabitans	796027	tr|A0A167E3U6|A0A167E3U6_9ASCO Uncharacterized protein OS=Sugiyamaella lignohabitans OX=796027 GN=AWJ20_1907 PE=4 SV=1	A0A167E3U6	749	781	33	1247	0	0	0	0.025906736	579	114	579	0.025906736	TRUE
Sugiyamaella lignohabitans	Eukaryota/Amorphea/Obazoa/Opisthokonta/Fungi/Dikarya/Ascomycota/Saccharomycotina/Saccharomycetes/Saccharomycetales/Trichomonascaceae/Sugiyamaella/Sugiyamaella lignohabitans (Strain: CBS 10342) (OX=796027)	Amorphea	Obazoa	Opisthokonta	Fungi	Dikarya	Ascomycota	Saccharomycotina	Trichomonascaceae	Sugiyamaella	lignohabitans	796027	tr|A0A167E3U6|A0A167E3U6_9ASCO Uncharacterized protein OS=Sugiyamaella lignohabitans OX=796027 GN=AWJ20_1907 PE=4 SV=1	A0A167E3U6	785	808	24	1247	0.25	0	0.125	0.025906736	579	114	579	0.025906736	TRUE
Sugiyamaella lignohabitans	Eukaryota/Amorphea/Obazoa/Opisthokonta/Fungi/Dikarya/Ascomycota/Saccharomycotina/Saccharomycetes/Saccharomycetales/Trichomonascaceae/Sugiyamaella/Sugiyamaella lignohabitans (Strain: CBS 10342) (OX=796027)	Amorphea	Obazoa	Opisthokonta	Fungi	Dikarya	Ascomycota	Saccharomycotina	Trichomonascaceae	Sugiyamaella	lignohabitans	796027	tr|A0A167E3U6|A0A167E3U6_9ASCO Uncharacterized protein OS=Sugiyamaella lignohabitans OX=796027 GN=AWJ20_1907 PE=4 SV=1	A0A167E3U6	897	911	15	1247	0	0	0	0.025906736	579	114	579	0.025906736	TRUE
Sugiyamaella lignohabitans	Eukaryota/Amorphea/Obazoa/Opisthokonta/Fungi/Dikarya/Ascomycota/Saccharomycotina/Saccharomycetes/Saccharomycetales/Trichomonascaceae/Sugiyamaella/Sugiyamaella lignohabitans (Strain: CBS 10342) (OX=796027)	Amorphea	Obazoa	Opisthokonta	Fungi	Dikarya	Ascomycota	Saccharomycotina	Trichomonascaceae	Sugiyamaella	lignohabitans	796027	tr|A0A167E3U6|A0A167E3U6_9ASCO Uncharacterized protein OS=Sugiyamaella lignohabitans OX=796027 GN=AWJ20_1907 PE=4 SV=1	A0A167E3U6	923	943	21	1247	0	0	0	0.025906736	579	114	579	0.025906736	TRUE
Sugiyamaella lignohabitans	Eukaryota/Amorphea/Obazoa/Opisthokonta/Fungi/Dikarya/Ascomycota/Saccharomycotina/Saccharomycetes/Saccharomycetales/Trichomonascaceae/Sugiyamaella/Sugiyamaella lignohabitans (Strain: CBS 10342) (OX=796027)	Amorphea	Obazoa	Opisthokonta	Fungi	Dikarya	Ascomycota	Saccharomycotina	Trichomonascaceae	Sugiyamaella	lignohabitans	796027	tr|A0A167E3U6|A0A167E3U6_9ASCO Uncharacterized protein OS=Sugiyamaella lignohabitans OX=796027 GN=AWJ20_1907 PE=4 SV=1	A0A167E3U6	947	961	15	1247	0	0	0	0.025906736	579	114	579	0.025906736	TRUE
Sugiyamaella lignohabitans	Eukaryota/Amorphea/Obazoa/Opisthokonta/Fungi/Dikarya/Ascomycota/Saccharomycotina/Saccharomycetes/Saccharomycetales/Trichomonascaceae/Sugiyamaella/Sugiyamaella lignohabitans (Strain: CBS 10342) (OX=796027)	Amorphea	Obazoa	Opisthokonta	Fungi	Dikarya	Ascomycota	Saccharomycotina	Trichomonascaceae	Sugiyamaella	lignohabitans	796027	tr|A0A167E3U6|A0A167E3U6_9ASCO Uncharacterized protein OS=Sugiyamaella lignohabitans OX=796027 GN=AWJ20_1907 PE=4 SV=1	A0A167E3U6	1056	1124	69	1247	0.043478261	0.043478261	0.043478261	0.025906736	579	114	579	0.025906736	TRUE
Sugiyamaella lignohabitans	Eukaryota/Amorphea/Obazoa/Opisthokonta/Fungi/Dikarya/Ascomycota/Saccharomycotina/Saccharomycetes/Saccharomycetales/Trichomonascaceae/Sugiyamaella/Sugiyamaella lignohabitans (Strain: CBS 10342) (OX=796027)	Amorphea	Obazoa	Opisthokonta	Fungi	Dikarya	Ascomycota	Saccharomycotina	Trichomonascaceae	Sugiyamaella	lignohabitans	796027	tr|A0A167E3U6|A0A167E3U6_9ASCO Uncharacterized protein OS=Sugiyamaella lignohabitans OX=796027 GN=AWJ20_1907 PE=4 SV=1	A0A167E3U6	1213	1236	24	1247	0	0	0	0.025906736	579	114	579	0.025906736	TRUE
Trichoderma guizhouense	Eukaryota/Amorphea/Obazoa/Opisthokonta/Fungi/Dikarya/Ascomycota/Pezizomycotina/Sordariomycetes/Hypocreomycetidae/Hypocreales/Hypocreaceae/Trichoderma/Trichoderma guizhouense (Strain: NJAU 4742) (OX=1491466)	Amorphea	Obazoa	Opisthokonta	Fungi	Dikarya	Ascomycota	Pezizomycotina	Hypocreaceae	Trichoderma	guizhouense	1491466	tr|A0A1T3CSI1|A0A1T3CSI1_9HYPO Uncharacterized protein OS=Trichoderma guizhouense OX=1491466 GN=A0O28_0023580 PE=4 SV=1	A0A1T3CSI1	23	28	6	802	0	0	0	0.201030928	291	240	702	0.37431694	TRUE
Trichoderma guizhouense	Eukaryota/Amorphea/Obazoa/Opisthokonta/Fungi/Dikarya/Ascomycota/Pezizomycotina/Sordariomycetes/Hypocreomycetidae/Hypocreales/Hypocreaceae/Trichoderma/Trichoderma guizhouense (Strain: NJAU 4742) (OX=1491466)	Amorphea	Obazoa	Opisthokonta	Fungi	Dikarya	Ascomycota	Pezizomycotina	Hypocreaceae	Trichoderma	guizhouense	1491466	tr|A0A1T3CSI1|A0A1T3CSI1_9HYPO Uncharacterized protein OS=Trichoderma guizhouense OX=1491466 GN=A0O28_0023580 PE=4 SV=1	A0A1T3CSI1	225	230	6	802	0	0	0	0.201030928	291	240	702	0.37431694	TRUE
Trichoderma guizhouense	Eukaryota/Amorphea/Obazoa/Opisthokonta/Fungi/Dikarya/Ascomycota/Pezizomycotina/Sordariomycetes/Hypocreomycetidae/Hypocreales/Hypocreaceae/Trichoderma/Trichoderma guizhouense (Strain: NJAU 4742) (OX=1491466)	Amorphea	Obazoa	Opisthokonta	Fungi	Dikarya	Ascomycota	Pezizomycotina	Hypocreaceae	Trichoderma	guizhouense	1491466	tr|A0A1T3CSI1|A0A1T3CSI1_9HYPO Uncharacterized protein OS=Trichoderma guizhouense OX=1491466 GN=A0O28_0023580 PE=4 SV=1	A0A1T3CSI1	233	238	6	802	0.5	0	0.25	0.201030928	291	240	702	0.37431694	TRUE
Trichoderma guizhouense	Eukaryota/Amorphea/Obazoa/Opisthokonta/Fungi/Dikarya/Ascomycota/Pezizomycotina/Sordariomycetes/Hypocreomycetidae/Hypocreales/Hypocreaceae/Trichoderma/Trichoderma guizhouense (Strain: NJAU 4742) (OX=1491466)	Amorphea	Obazoa	Opisthokonta	Fungi	Dikarya	Ascomycota	Pezizomycotina	Hypocreaceae	Trichoderma	guizhouense	1491466	tr|A0A1T3CSI1|A0A1T3CSI1_9HYPO Uncharacterized protein OS=Trichoderma guizhouense OX=1491466 GN=A0O28_0023580 PE=4 SV=1	A0A1T3CSI1	265	270	6	802	0	0.5	0.25	0.201030928	291	240	702	0.37431694	TRUE
Trichoderma guizhouense	Eukaryota/Amorphea/Obazoa/Opisthokonta/Fungi/Dikarya/Ascomycota/Pezizomycotina/Sordariomycetes/Hypocreomycetidae/Hypocreales/Hypocreaceae/Trichoderma/Trichoderma guizhouense (Strain: NJAU 4742) (OX=1491466)	Amorphea	Obazoa	Opisthokonta	Fungi	Dikarya	Ascomycota	Pezizomycotina	Hypocreaceae	Trichoderma	guizhouense	1491466	tr|A0A1T3CSI1|A0A1T3CSI1_9HYPO Uncharacterized protein OS=Trichoderma guizhouense OX=1491466 GN=A0O28_0023580 PE=4 SV=1	A0A1T3CSI1	321	329	9	802	1	0	0.5	0.201030928	291	240	702	0.37431694	TRUE
Trichoderma guizhouense	Eukaryota/Amorphea/Obazoa/Opisthokonta/Fungi/Dikarya/Ascomycota/Pezizomycotina/Sordariomycetes/Hypocreomycetidae/Hypocreales/Hypocreaceae/Trichoderma/Trichoderma guizhouense (Strain: NJAU 4742) (OX=1491466)	Amorphea	Obazoa	Opisthokonta	Fungi	Dikarya	Ascomycota	Pezizomycotina	Hypocreaceae	Trichoderma	guizhouense	1491466	tr|A0A1T3CSI1|A0A1T3CSI1_9HYPO Uncharacterized protein OS=Trichoderma guizhouense OX=1491466 GN=A0O28_0023580 PE=4 SV=1	A0A1T3CSI1	333	338	6	802	0	0	0	0.201030928	291	240	702	0.37431694	TRUE
Trichoderma guizhouense	Eukaryota/Amorphea/Obazoa/Opisthokonta/Fungi/Dikarya/Ascomycota/Pezizomycotina/Sordariomycetes/Hypocreomycetidae/Hypocreales/Hypocreaceae/Trichoderma/Trichoderma guizhouense (Strain: NJAU 4742) (OX=1491466)	Amorphea	Obazoa	Opisthokonta	Fungi	Dikarya	Ascomycota	Pezizomycotina	Hypocreaceae	Trichoderma	guizhouense	1491466	tr|A0A1T3CSI1|A0A1T3CSI1_9HYPO Uncharacterized protein OS=Trichoderma guizhouense OX=1491466 GN=A0O28_0023580 PE=4 SV=1	A0A1T3CSI1	354	359	6	802	0	0	0	0.201030928	291	240	702	0.37431694	TRUE
Trichoderma guizhouense	Eukaryota/Amorphea/Obazoa/Opisthokonta/Fungi/Dikarya/Ascomycota/Pezizomycotina/Sordariomycetes/Hypocreomycetidae/Hypocreales/Hypocreaceae/Trichoderma/Trichoderma guizhouense (Strain: NJAU 4742) (OX=1491466)	Amorphea	Obazoa	Opisthokonta	Fungi	Dikarya	Ascomycota	Pezizomycotina	Hypocreaceae	Trichoderma	guizhouense	1491466	tr|A0A1T3CSI1|A0A1T3CSI1_9HYPO Uncharacterized protein OS=Trichoderma guizhouense OX=1491466 GN=A0O28_0023580 PE=4 SV=1	A0A1T3CSI1	388	393	6	802	0	0	0	0.201030928	291	240	702	0.37431694	TRUE
Trichoderma guizhouense	Eukaryota/Amorphea/Obazoa/Opisthokonta/Fungi/Dikarya/Ascomycota/Pezizomycotina/Sordariomycetes/Hypocreomycetidae/Hypocreales/Hypocreaceae/Trichoderma/Trichoderma guizhouense (Strain: NJAU 4742) (OX=1491466)	Amorphea	Obazoa	Opisthokonta	Fungi	Dikarya	Ascomycota	Pezizomycotina	Hypocreaceae	Trichoderma	guizhouense	1491466	tr|A0A1T3CSI1|A0A1T3CSI1_9HYPO Uncharacterized protein OS=Trichoderma guizhouense OX=1491466 GN=A0O28_0023580 PE=4 SV=1	A0A1T3CSI1	404	643	240	802	0.225	0.2	0.2125	0.201030928	291	240	702	0.37431694	TRUE
Tilletia caries	Eukaryota/Amorphea/Obazoa/Opisthokonta/Fungi/Dikarya/Basidiomycota/Ustilaginomycotina/Exobasidiomycetes/Tilletiales/Tilletiaceae/Tilletia/Tilletia caries (wheat bunt fungus) (Strain: DAOM 238032) (OX=13290)	Amorphea	Obazoa	Opisthokonta	Fungi	Dikarya	Basidiomycota	Ustilaginomycotina	Tilletiaceae	Tilletia	caries	13290	tr|A0A177UW82|A0A177UW82_9BASI Uncharacterized protein OS=Tilletia caries OX=13290 GN=A4X03_g4514 PE=4 SV=1	A0A177UW82	75	143	69	168	0.173913043	0	0.086956522	0.086956522	69	69	543	0.457446809	TRUE
Fusarium culmorum	Eukaryota/Amorphea/Obazoa/Opisthokonta/Fungi/Dikarya/Ascomycota/Pezizomycotina/Sordariomycetes/Hypocreomycetidae/Hypocreales/Nectriaceae/Fusarium/Fusarium culmorum (OX=5516)	Amorphea	Obazoa	Opisthokonta	Fungi	Dikarya	Ascomycota	Pezizomycotina	Nectriaceae	Fusarium	culmorum	5516	tr|A0A2T4GHE7|A0A2T4GHE7_FUSCU Uncharacterized protein OS=Fusarium culmorum OX=5516 GN=FCULG_00009414 PE=4 SV=1	A0A2T4GHE7	57	62	6	181	0	0	0	0	93	54	102	0.25	TRUE
Fusarium culmorum	Eukaryota/Amorphea/Obazoa/Opisthokonta/Fungi/Dikarya/Ascomycota/Pezizomycotina/Sordariomycetes/Hypocreomycetidae/Hypocreales/Nectriaceae/Fusarium/Fusarium culmorum (OX=5516)	Amorphea	Obazoa	Opisthokonta	Fungi	Dikarya	Ascomycota	Pezizomycotina	Nectriaceae	Fusarium	culmorum	5516	tr|A0A2T4GHE7|A0A2T4GHE7_FUSCU Uncharacterized protein OS=Fusarium culmorum OX=5516 GN=FCULG_00009414 PE=4 SV=1	A0A2T4GHE7	80	133	54	181	0	0	0	0	93	54	102	0.25	TRUE
Fusarium culmorum	Eukaryota/Amorphea/Obazoa/Opisthokonta/Fungi/Dikarya/Ascomycota/Pezizomycotina/Sordariomycetes/Hypocreomycetidae/Hypocreales/Nectriaceae/Fusarium/Fusarium culmorum (OX=5516)	Amorphea	Obazoa	Opisthokonta	Fungi	Dikarya	Ascomycota	Pezizomycotina	Nectriaceae	Fusarium	culmorum	5516	tr|A0A2T4GHE7|A0A2T4GHE7_FUSCU Uncharacterized protein OS=Fusarium culmorum OX=5516 GN=FCULG_00009414 PE=4 SV=1	A0A2T4GHE7	137	157	21	181	0	0	0	0	93	54	102	0.25	TRUE
Fusarium culmorum	Eukaryota/Amorphea/Obazoa/Opisthokonta/Fungi/Dikarya/Ascomycota/Pezizomycotina/Sordariomycetes/Hypocreomycetidae/Hypocreales/Nectriaceae/Fusarium/Fusarium culmorum (OX=5516)	Amorphea	Obazoa	Opisthokonta	Fungi	Dikarya	Ascomycota	Pezizomycotina	Nectriaceae	Fusarium	culmorum	5516	tr|A0A2T4GHE7|A0A2T4GHE7_FUSCU Uncharacterized protein OS=Fusarium culmorum OX=5516 GN=FCULG_00009414 PE=4 SV=1	A0A2T4GHE7	165	170	6	181	0	0	0	0	93	54	102	0.25	TRUE
Fusarium culmorum	Eukaryota/Amorphea/Obazoa/Opisthokonta/Fungi/Dikarya/Ascomycota/Pezizomycotina/Sordariomycetes/Hypocreomycetidae/Hypocreales/Nectriaceae/Fusarium/Fusarium culmorum (OX=5516)	Amorphea	Obazoa	Opisthokonta	Fungi	Dikarya	Ascomycota	Pezizomycotina	Nectriaceae	Fusarium	culmorum	5516	tr|A0A2T4GHE7|A0A2T4GHE7_FUSCU Uncharacterized protein OS=Fusarium culmorum OX=5516 GN=FCULG_00009414 PE=4 SV=1	A0A2T4GHE7	172	177	6	181	0	0	0	0	93	54	102	0.25	TRUE
Acanthoeca spectabilis	Holozoa/Filozoa/Choanozoa/Choanoflagellata/Acanthoecida/Q/R/Acanthoeca spectabilis	Amorphea	Obazoa	Opisthokonta	Holozoa	Filozoa	Choanozoa	Choanoflagellata	NA	Acanthoeca	spectabilis	NA	NA	Aspe_m.493360	2	109	108	136	0.166666667	0.222222222	0.194444445	0.181818182	132	108	NA	NA	TRUE
Acanthoeca spectabilis	Holozoa/Filozoa/Choanozoa/Choanoflagellata/Acanthoecida/Q/R/Acanthoeca spectabilis	Amorphea	Obazoa	Opisthokonta	Holozoa	Filozoa	Choanozoa	Choanoflagellata	NA	Acanthoeca	spectabilis	NA	NA	Aspe_m.493360	112	135	24	136	0.125	0.125	0.125	0.181818182	132	108	NA	NA	TRUE
Acanthoeca spectabilis	Holozoa/Filozoa/Choanozoa/Choanoflagellata/Acanthoecida/Q/R/Acanthoeca spectabilis	Amorphea	Obazoa	Opisthokonta	Holozoa	Filozoa	Choanozoa	Choanoflagellata	NA	Acanthoeca	spectabilis	NA	NA	Aspe_m.434927	90	128	39	1115	0.307692308	0.230769231	0.26923077	0.112903226	93	39	NA	NA	TRUE
Acanthoeca spectabilis	Holozoa/Filozoa/Choanozoa/Choanoflagellata/Acanthoecida/Q/R/Acanthoeca spectabilis	Amorphea	Obazoa	Opisthokonta	Holozoa	Filozoa	Choanozoa	Choanoflagellata	NA	Acanthoeca	spectabilis	NA	NA	Aspe_m.434927	170	175	6	1115	0	0	0	0.112903226	93	39	NA	NA	TRUE
Acanthoeca spectabilis	Holozoa/Filozoa/Choanozoa/Choanoflagellata/Acanthoecida/Q/R/Acanthoeca spectabilis	Amorphea	Obazoa	Opisthokonta	Holozoa	Filozoa	Choanozoa	Choanoflagellata	NA	Acanthoeca	spectabilis	NA	NA	Aspe_m.434927	182	187	6	1115	0	0	0	0.112903226	93	39	NA	NA	TRUE
Acanthoeca spectabilis	Holozoa/Filozoa/Choanozoa/Choanoflagellata/Acanthoecida/Q/R/Acanthoeca spectabilis	Amorphea	Obazoa	Opisthokonta	Holozoa	Filozoa	Choanozoa	Choanoflagellata	NA	Acanthoeca	spectabilis	NA	NA	Aspe_m.434927	191	196	6	1115	0	0	0	0.112903226	93	39	NA	NA	TRUE
Acanthoeca spectabilis	Holozoa/Filozoa/Choanozoa/Choanoflagellata/Acanthoecida/Q/R/Acanthoeca spectabilis	Amorphea	Obazoa	Opisthokonta	Holozoa	Filozoa	Choanozoa	Choanoflagellata	NA	Acanthoeca	spectabilis	NA	NA	Aspe_m.434927	400	405	6	1115	0	0	0	0.112903226	93	39	NA	NA	TRUE
Acanthoeca spectabilis	Holozoa/Filozoa/Choanozoa/Choanoflagellata/Acanthoecida/Q/R/Acanthoeca spectabilis	Amorphea	Obazoa	Opisthokonta	Holozoa	Filozoa	Choanozoa	Choanoflagellata	NA	Acanthoeca	spectabilis	NA	NA	Aspe_m.434927	495	500	6	1115	0	0	0	0.112903226	93	39	NA	NA	TRUE
Acanthoeca spectabilis	Holozoa/Filozoa/Choanozoa/Choanoflagellata/Acanthoecida/Q/R/Acanthoeca spectabilis	Amorphea	Obazoa	Opisthokonta	Holozoa	Filozoa	Choanozoa	Choanoflagellata	NA	Acanthoeca	spectabilis	NA	NA	Aspe_m.434927	889	894	6	1115	0	0	0	0.112903226	93	39	NA	NA	TRUE
Acanthoeca spectabilis	Holozoa/Filozoa/Choanozoa/Choanoflagellata/Acanthoecida/Q/R/Acanthoeca spectabilis	Amorphea	Obazoa	Opisthokonta	Holozoa	Filozoa	Choanozoa	Choanoflagellata	NA	Acanthoeca	spectabilis	NA	NA	Aspe_m.434927	996	1001	6	1115	0	0	0	0.112903226	93	39	NA	NA	TRUE
Acanthoeca spectabilis	Holozoa/Filozoa/Choanozoa/Choanoflagellata/Acanthoecida/Q/R/Acanthoeca spectabilis	Amorphea	Obazoa	Opisthokonta	Holozoa	Filozoa	Choanozoa	Choanoflagellata	NA	Acanthoeca	spectabilis	NA	NA	Aspe_m.434927	1049	1054	6	1115	0	0	0	0.112903226	93	39	NA	NA	TRUE
Acanthoeca spectabilis	Holozoa/Filozoa/Choanozoa/Choanoflagellata/Acanthoecida/Q/R/Acanthoeca spectabilis	Amorphea	Obazoa	Opisthokonta	Holozoa	Filozoa	Choanozoa	Choanoflagellata	NA	Acanthoeca	spectabilis	NA	NA	Aspe_m.434927	1058	1063	6	1115	0	0	0	0.112903226	93	39	NA	NA	TRUE
Acanthoeca spectabilis	Holozoa/Filozoa/Choanozoa/Choanoflagellata/Acanthoecida/Q/R/Acanthoeca spectabilis	Amorphea	Obazoa	Opisthokonta	Holozoa	Filozoa	Choanozoa	Choanoflagellata	NA	Acanthoeca	spectabilis	NA	NA	Aspe_m.501202	3	38	36	61	0.166666667	0.333333333	0.25	0.176470589	51	36	NA	NA	TRUE
Acanthoeca spectabilis	Holozoa/Filozoa/Choanozoa/Choanoflagellata/Acanthoecida/Q/R/Acanthoeca spectabilis	Amorphea	Obazoa	Opisthokonta	Holozoa	Filozoa	Choanozoa	Choanoflagellata	NA	Acanthoeca	spectabilis	NA	NA	Aspe_m.501202	45	59	15	61	0	0	0	0.176470589	51	36	NA	NA	TRUE
Acanthoeca spectabilis	Holozoa/Filozoa/Choanozoa/Choanoflagellata/Acanthoecida/Q/R/Acanthoeca spectabilis	Amorphea	Obazoa	Opisthokonta	Holozoa	Filozoa	Choanozoa	Choanoflagellata	NA	Acanthoeca	spectabilis	NA	NA	Aspe_m.500799	3	68	66	70	0.181818182	0.227272727	0.204545455	0.204545455	66	66	NA	NA	TRUE
Acanthoeca spectabilis	Holozoa/Filozoa/Choanozoa/Choanoflagellata/Acanthoecida/Q/R/Acanthoeca spectabilis	Amorphea	Obazoa	Opisthokonta	Holozoa	Filozoa	Choanozoa	Choanoflagellata	NA	Acanthoeca	spectabilis	NA	NA	Aspe_m.4573	10	45	36	107	0	0	0	0	36	36	NA	NA	TRUE
Acanthoeca spectabilis	Holozoa/Filozoa/Choanozoa/Choanoflagellata/Acanthoecida/Q/R/Acanthoeca spectabilis	Amorphea	Obazoa	Opisthokonta	Holozoa	Filozoa	Choanozoa	Choanoflagellata	NA	Acanthoeca	spectabilis	NA	NA	Aspe_m.489325	2	112	111	229	0.135135135	0.27027027	0.202702703	0.173333334	225	114	NA	NA	TRUE
Acanthoeca spectabilis	Holozoa/Filozoa/Choanozoa/Choanoflagellata/Acanthoecida/Q/R/Acanthoeca spectabilis	Amorphea	Obazoa	Opisthokonta	Holozoa	Filozoa	Choanozoa	Choanoflagellata	NA	Acanthoeca	spectabilis	NA	NA	Aspe_m.489325	116	229	114	229	0.157894737	0.131578947	0.144736842	0.173333334	225	114	NA	NA	TRUE
Choanoeca flexa	Holozoa/Filozoa/Choanozoa/Choanoflagellata/Craspedida/C/D/I/Choanoeca/Choanoeca flexa	Amorphea	Obazoa	Opisthokonta	Holozoa	Filozoa	Choanozoa	Choanoflagellata	NA	Choanoeca	flexa	NA	NA	Cfle_12551_c0_g1_i7.p1	73	114	42	1073	0.142857143	0	0.071428572	0.033333334	90	42	NA	NA	TRUE
Choanoeca flexa	Holozoa/Filozoa/Choanozoa/Choanoflagellata/Craspedida/C/D/I/Choanoeca/Choanoeca flexa	Amorphea	Obazoa	Opisthokonta	Holozoa	Filozoa	Choanozoa	Choanoflagellata	NA	Choanoeca	flexa	NA	NA	Cfle_12551_c0_g1_i7.p1	119	124	6	1073	0	0	0	0.033333334	90	42	NA	NA	TRUE
Choanoeca flexa	Holozoa/Filozoa/Choanozoa/Choanoflagellata/Craspedida/C/D/I/Choanoeca/Choanoeca flexa	Amorphea	Obazoa	Opisthokonta	Holozoa	Filozoa	Choanozoa	Choanoflagellata	NA	Choanoeca	flexa	NA	NA	Cfle_12551_c0_g1_i7.p1	169	174	6	1073	0	0	0	0.033333334	90	42	NA	NA	TRUE
Choanoeca flexa	Holozoa/Filozoa/Choanozoa/Choanoflagellata/Craspedida/C/D/I/Choanoeca/Choanoeca flexa	Amorphea	Obazoa	Opisthokonta	Holozoa	Filozoa	Choanozoa	Choanoflagellata	NA	Choanoeca	flexa	NA	NA	Cfle_12551_c0_g1_i7.p1	240	245	6	1073	0	0	0	0.033333334	90	42	NA	NA	TRUE
Choanoeca flexa	Holozoa/Filozoa/Choanozoa/Choanoflagellata/Craspedida/C/D/I/Choanoeca/Choanoeca flexa	Amorphea	Obazoa	Opisthokonta	Holozoa	Filozoa	Choanozoa	Choanoflagellata	NA	Choanoeca	flexa	NA	NA	Cfle_12551_c0_g1_i7.p1	518	523	6	1073	0	0	0	0.033333334	90	42	NA	NA	TRUE
Choanoeca flexa	Holozoa/Filozoa/Choanozoa/Choanoflagellata/Craspedida/C/D/I/Choanoeca/Choanoeca flexa	Amorphea	Obazoa	Opisthokonta	Holozoa	Filozoa	Choanozoa	Choanoflagellata	NA	Choanoeca	flexa	NA	NA	Cfle_12551_c0_g1_i7.p1	608	613	6	1073	0	0	0	0.033333334	90	42	NA	NA	TRUE
Choanoeca flexa	Holozoa/Filozoa/Choanozoa/Choanoflagellata/Craspedida/C/D/I/Choanoeca/Choanoeca flexa	Amorphea	Obazoa	Opisthokonta	Holozoa	Filozoa	Choanozoa	Choanoflagellata	NA	Choanoeca	flexa	NA	NA	Cfle_12551_c0_g1_i7.p1	650	655	6	1073	0	0	0	0.033333334	90	42	NA	NA	TRUE
Choanoeca flexa	Holozoa/Filozoa/Choanozoa/Choanoflagellata/Craspedida/C/D/I/Choanoeca/Choanoeca flexa	Amorphea	Obazoa	Opisthokonta	Holozoa	Filozoa	Choanozoa	Choanoflagellata	NA	Choanoeca	flexa	NA	NA	Cfle_12551_c0_g1_i7.p1	947	952	6	1073	0	0	0	0.033333334	90	42	NA	NA	TRUE
Choanoeca flexa	Holozoa/Filozoa/Choanozoa/Choanoflagellata/Craspedida/C/D/I/Choanoeca/Choanoeca flexa	Amorphea	Obazoa	Opisthokonta	Holozoa	Filozoa	Choanozoa	Choanoflagellata	NA	Choanoeca	flexa	NA	NA	Cfle_12551_c0_g1_i7.p1	1013	1018	6	1073	0	0	0	0.033333334	90	42	NA	NA	TRUE
Choanoeca flexa	Holozoa/Filozoa/Choanozoa/Choanoflagellata/Craspedida/C/D/I/Choanoeca/Choanoeca flexa	Amorphea	Obazoa	Opisthokonta	Holozoa	Filozoa	Choanozoa	Choanoflagellata	NA	Choanoeca	flexa	NA	NA	Cfle_14328_c0_g1_i1.p1	1	123	123	152	0.073170732	0.170731707	0.12195122	0.132653061	147	123	NA	NA	TRUE
Choanoeca flexa	Holozoa/Filozoa/Choanozoa/Choanoflagellata/Craspedida/C/D/I/Choanoeca/Choanoeca flexa	Amorphea	Obazoa	Opisthokonta	Holozoa	Filozoa	Choanozoa	Choanoflagellata	NA	Choanoeca	flexa	NA	NA	Cfle_14328_c0_g1_i1.p1	127	150	24	152	0.125	0.25	0.1875	0.132653061	147	123	NA	NA	TRUE
Choanoeca flexa	Holozoa/Filozoa/Choanozoa/Choanoflagellata/Craspedida/C/D/I/Choanoeca/Choanoeca flexa	Amorphea	Obazoa	Opisthokonta	Holozoa	Filozoa	Choanozoa	Choanoflagellata	NA	Choanoeca	flexa	NA	NA	Cfle_1828_c0_g2_i1.p1	203	283	81	315	0.37037037	0.481481481	0.425925926	0.425925926	81	81	NA	NA	TRUE
Choanoeca flexa	Holozoa/Filozoa/Choanozoa/Choanoflagellata/Craspedida/C/D/I/Choanoeca/Choanoeca flexa	Amorphea	Obazoa	Opisthokonta	Holozoa	Filozoa	Choanozoa	Choanoflagellata	NA	Choanoeca	flexa	NA	NA	Cfle_3817_c0_g2_i1.p1	2	79	78	120	0.307692308	0.230769231	0.26923077	0.26923077	78	78	NA	NA	TRUE
Choanoeca flexa	Holozoa/Filozoa/Choanozoa/Choanoflagellata/Craspedida/C/D/I/Choanoeca/Choanoeca flexa	Amorphea	Obazoa	Opisthokonta	Holozoa	Filozoa	Choanozoa	Choanoflagellata	NA	Choanoeca	flexa	NA	NA	Cfle_8436_c0_g1_i2.p1	124	306	183	371	0.295081967	0.245901639	0.270491803	0.261904762	189	183	NA	NA	TRUE
Choanoeca flexa	Holozoa/Filozoa/Choanozoa/Choanoflagellata/Craspedida/C/D/I/Choanoeca/Choanoeca flexa	Amorphea	Obazoa	Opisthokonta	Holozoa	Filozoa	Choanozoa	Choanoflagellata	NA	Choanoeca	flexa	NA	NA	Cfle_8436_c0_g1_i2.p1	354	359	6	371	0	0	0	0.261904762	189	183	NA	NA	TRUE
Choanoeca flexa	Holozoa/Filozoa/Choanozoa/Choanoflagellata/Craspedida/C/D/I/Choanoeca/Choanoeca flexa	Amorphea	Obazoa	Opisthokonta	Holozoa	Filozoa	Choanozoa	Choanoflagellata	NA	Choanoeca	flexa	NA	NA	Cfle_9327_c0_g1_i1.p1	2	301	300	756	0.17	0.17	0.17	0.156398104	633	300	NA	NA	TRUE
Choanoeca flexa	Holozoa/Filozoa/Choanozoa/Choanoflagellata/Craspedida/C/D/I/Choanoeca/Choanoeca flexa	Amorphea	Obazoa	Opisthokonta	Holozoa	Filozoa	Choanozoa	Choanoflagellata	NA	Choanoeca	flexa	NA	NA	Cfle_9327_c0_g1_i1.p1	305	388	84	756	0.107142857	0.285714286	0.196428572	0.156398104	633	300	NA	NA	TRUE
Choanoeca flexa	Holozoa/Filozoa/Choanozoa/Choanoflagellata/Craspedida/C/D/I/Choanoeca/Choanoeca flexa	Amorphea	Obazoa	Opisthokonta	Holozoa	Filozoa	Choanozoa	Choanoflagellata	NA	Choanoeca	flexa	NA	NA	Cfle_9327_c0_g1_i1.p1	392	610	219	756	0.123287671	0.150684932	0.136986302	0.156398104	633	300	NA	NA	TRUE
Choanoeca flexa	Holozoa/Filozoa/Choanozoa/Choanoflagellata/Craspedida/C/D/I/Choanoeca/Choanoeca flexa	Amorphea	Obazoa	Opisthokonta	Holozoa	Filozoa	Choanozoa	Choanoflagellata	NA	Choanoeca	flexa	NA	NA	Cfle_9327_c0_g1_i1.p1	613	642	30	756	0	0.1	0.05	0.156398104	633	300	NA	NA	TRUE
Choanoeca perplexa	Holozoa/Filozoa/Choanozoa/Choanoflagellata/Craspedida/C/D/I/Choanoeca/Choanoeca perplexa	Amorphea	Obazoa	Opisthokonta	Holozoa	Filozoa	Choanozoa	Choanoflagellata	NA	Choanoeca	perplexa	NA	NA	Cper_m.16834	1	57	57	57	0.315789474	0.052631579	0.184210527	0.184210527	57	57	NA	NA	TRUE
Choanoeca perplexa	Holozoa/Filozoa/Choanozoa/Choanoflagellata/Craspedida/C/D/I/Choanoeca/Choanoeca perplexa	Amorphea	Obazoa	Opisthokonta	Holozoa	Filozoa	Choanozoa	Choanoflagellata	NA	Choanoeca	perplexa	NA	NA	Cper_m.16831	97	243	147	311	0.326530612	0.142857143	0.234693878	0.225490196	153	147	NA	NA	TRUE
Choanoeca perplexa	Holozoa/Filozoa/Choanozoa/Choanoflagellata/Craspedida/C/D/I/Choanoeca/Choanoeca perplexa	Amorphea	Obazoa	Opisthokonta	Holozoa	Filozoa	Choanozoa	Choanoflagellata	NA	Choanoeca	perplexa	NA	NA	Cper_m.16831	291	296	6	311	0	0	0	0.225490196	153	147	NA	NA	TRUE
Choanoeca perplexa	Holozoa/Filozoa/Choanozoa/Choanoflagellata/Craspedida/C/D/I/Choanoeca/Choanoeca perplexa	Amorphea	Obazoa	Opisthokonta	Holozoa	Filozoa	Choanozoa	Choanoflagellata	NA	Choanoeca	perplexa	NA	NA	Cper_m.15707	1	48	48	50	0.25	0	0.125	0.125	48	48	NA	NA	TRUE
Choanoeca perplexa	Holozoa/Filozoa/Choanozoa/Choanoflagellata/Craspedida/C/D/I/Choanoeca/Choanoeca perplexa	Amorphea	Obazoa	Opisthokonta	Holozoa	Filozoa	Choanozoa	Choanoflagellata	NA	Choanoeca	perplexa	NA	NA	Cper_m.1435	59	124	66	344	0.318181818	0.272727273	0.295454546	0.295454546	66	66	NA	NA	TRUE
Choanoeca perplexa	Holozoa/Filozoa/Choanozoa/Choanoflagellata/Craspedida/C/D/I/Choanoeca/Choanoeca perplexa	Amorphea	Obazoa	Opisthokonta	Holozoa	Filozoa	Choanozoa	Choanoflagellata	NA	Choanoeca	perplexa	NA	NA	Cper_m.114516	1	99	99	761	0	0.090909091	0.045454546	0.115023474	639	258	NA	NA	TRUE
Choanoeca perplexa	Holozoa/Filozoa/Choanozoa/Choanoflagellata/Craspedida/C/D/I/Choanoeca/Choanoeca perplexa	Amorphea	Obazoa	Opisthokonta	Holozoa	Filozoa	Choanozoa	Choanoflagellata	NA	Choanoeca	perplexa	NA	NA	Cper_m.114516	103	111	9	761	0	0	0	0.115023474	639	258	NA	NA	TRUE
Choanoeca perplexa	Holozoa/Filozoa/Choanozoa/Choanoflagellata/Craspedida/C/D/I/Choanoeca/Choanoeca perplexa	Amorphea	Obazoa	Opisthokonta	Holozoa	Filozoa	Choanozoa	Choanoflagellata	NA	Choanoeca	perplexa	NA	NA	Cper_m.114516	114	146	33	761	0	0.090909091	0.045454546	0.115023474	639	258	NA	NA	TRUE
Choanoeca perplexa	Holozoa/Filozoa/Choanozoa/Choanoflagellata/Craspedida/C/D/I/Choanoeca/Choanoeca perplexa	Amorphea	Obazoa	Opisthokonta	Holozoa	Filozoa	Choanozoa	Choanoflagellata	NA	Choanoeca	perplexa	NA	NA	Cper_m.114516	259	498	240	761	0.075	0.1875	0.13125	0.115023474	639	258	NA	NA	TRUE
Choanoeca perplexa	Holozoa/Filozoa/Choanozoa/Choanoflagellata/Craspedida/C/D/I/Choanoeca/Choanoeca perplexa	Amorphea	Obazoa	Opisthokonta	Holozoa	Filozoa	Choanozoa	Choanoflagellata	NA	Choanoeca	perplexa	NA	NA	Cper_m.114516	502	759	258	761	0.139534884	0.139534884	0.139534884	0.115023474	639	258	NA	NA	TRUE
Choanoeca perplexa	Holozoa/Filozoa/Choanozoa/Choanoflagellata/Craspedida/C/D/I/Choanoeca/Choanoeca perplexa	Amorphea	Obazoa	Opisthokonta	Holozoa	Filozoa	Choanozoa	Choanoflagellata	NA	Choanoeca	perplexa	NA	NA	Cper_m.114536	1	45	45	595	0.2	0	0.1	0.105095542	471	396	NA	NA	TRUE
Choanoeca perplexa	Holozoa/Filozoa/Choanozoa/Choanoflagellata/Craspedida/C/D/I/Choanoeca/Choanoeca perplexa	Amorphea	Obazoa	Opisthokonta	Holozoa	Filozoa	Choanozoa	Choanoflagellata	NA	Choanoeca	perplexa	NA	NA	Cper_m.114536	49	444	396	595	0.098484848	0.128787879	0.113636364	0.105095542	471	396	NA	NA	TRUE
Choanoeca perplexa	Holozoa/Filozoa/Choanozoa/Choanoflagellata/Craspedida/C/D/I/Choanoeca/Choanoeca perplexa	Amorphea	Obazoa	Opisthokonta	Holozoa	Filozoa	Choanozoa	Choanoflagellata	NA	Choanoeca	perplexa	NA	NA	Cper_m.114536	447	476	30	595	0	0	0	0.105095542	471	396	NA	NA	TRUE
Choanoeca perplexa	Holozoa/Filozoa/Choanozoa/Choanoflagellata/Craspedida/C/D/I/Choanoeca/Choanoeca perplexa	Amorphea	Obazoa	Opisthokonta	Holozoa	Filozoa	Choanozoa	Choanoflagellata	NA	Choanoeca	perplexa	NA	NA	Cper_m.114511	75	152	78	153	0.076923077	0.230769231	0.153846154	0.153846154	78	78	NA	NA	TRUE
Choanoeca perplexa	Holozoa/Filozoa/Choanozoa/Choanoflagellata/Craspedida/C/D/I/Choanoeca/Choanoeca perplexa	Amorphea	Obazoa	Opisthokonta	Holozoa	Filozoa	Choanozoa	Choanoflagellata	NA	Choanoeca	perplexa	NA	NA	Cper_m.114527	1	45	45	590	0.2	0	0.1	0.115979382	582	279	NA	NA	TRUE
Choanoeca perplexa	Holozoa/Filozoa/Choanozoa/Choanoflagellata/Craspedida/C/D/I/Choanoeca/Choanoeca perplexa	Amorphea	Obazoa	Opisthokonta	Holozoa	Filozoa	Choanozoa	Choanoflagellata	NA	Choanoeca	perplexa	NA	NA	Cper_m.114527	49	327	279	590	0.075268817	0.11827957	0.096774194	0.115979382	582	279	NA	NA	TRUE
Choanoeca perplexa	Holozoa/Filozoa/Choanozoa/Choanoflagellata/Craspedida/C/D/I/Choanoeca/Choanoeca perplexa	Amorphea	Obazoa	Opisthokonta	Holozoa	Filozoa	Choanozoa	Choanoflagellata	NA	Choanoeca	perplexa	NA	NA	Cper_m.114527	331	588	258	590	0.139534884	0.139534884	0.139534884	0.115979382	582	279	NA	NA	TRUE
Choanoeca perplexa	Holozoa/Filozoa/Choanozoa/Choanoflagellata/Craspedida/C/D/I/Choanoeca/Choanoeca perplexa	Amorphea	Obazoa	Opisthokonta	Holozoa	Filozoa	Choanozoa	Choanoflagellata	NA	Choanoeca	perplexa	NA	NA	Cper_m.125023	129	248	120	1202	0.15	0.15	0.15	0.142857143	693	195	NA	NA	TRUE
Choanoeca perplexa	Holozoa/Filozoa/Choanozoa/Choanoflagellata/Craspedida/C/D/I/Choanoeca/Choanoeca perplexa	Amorphea	Obazoa	Opisthokonta	Holozoa	Filozoa	Choanozoa	Choanoflagellata	NA	Choanoeca	perplexa	NA	NA	Cper_m.125023	252	446	195	1202	0.138461538	0.107692308	0.123076923	0.142857143	693	195	NA	NA	TRUE
Choanoeca perplexa	Holozoa/Filozoa/Choanozoa/Choanoflagellata/Craspedida/C/D/I/Choanoeca/Choanoeca perplexa	Amorphea	Obazoa	Opisthokonta	Holozoa	Filozoa	Choanozoa	Choanoflagellata	NA	Choanoeca	perplexa	NA	NA	Cper_m.125023	450	485	36	1202	0.25	0.416666667	0.333333334	0.142857143	693	195	NA	NA	TRUE
Choanoeca perplexa	Holozoa/Filozoa/Choanozoa/Choanoflagellata/Craspedida/C/D/I/Choanoeca/Choanoeca perplexa	Amorphea	Obazoa	Opisthokonta	Holozoa	Filozoa	Choanozoa	Choanoflagellata	NA	Choanoeca	perplexa	NA	NA	Cper_m.125023	657	665	9	1202	0	0	0	0.142857143	693	195	NA	NA	TRUE
Choanoeca perplexa	Holozoa/Filozoa/Choanozoa/Choanoflagellata/Craspedida/C/D/I/Choanoeca/Choanoeca perplexa	Amorphea	Obazoa	Opisthokonta	Holozoa	Filozoa	Choanozoa	Choanoflagellata	NA	Choanoeca	perplexa	NA	NA	Cper_m.125023	681	854	174	1202	0.103448276	0.137931034	0.120689655	0.142857143	693	195	NA	NA	TRUE
Choanoeca perplexa	Holozoa/Filozoa/Choanozoa/Choanoflagellata/Craspedida/C/D/I/Choanoeca/Choanoeca perplexa	Amorphea	Obazoa	Opisthokonta	Holozoa	Filozoa	Choanozoa	Choanoflagellata	NA	Choanoeca	perplexa	NA	NA	Cper_m.125023	1043	1201	159	1202	0.132075472	0.169811321	0.150943397	0.142857143	693	195	NA	NA	TRUE
Choanoeca perplexa	Holozoa/Filozoa/Choanozoa/Choanoflagellata/Craspedida/C/D/I/Choanoeca/Choanoeca perplexa	Amorphea	Obazoa	Opisthokonta	Holozoa	Filozoa	Choanozoa	Choanoflagellata	NA	Choanoeca	perplexa	NA	NA	Cper_m.155464	61	102	42	1059	0.142857143	0	0.071428572	0.038461539	78	42	NA	NA	TRUE
Choanoeca perplexa	Holozoa/Filozoa/Choanozoa/Choanoflagellata/Craspedida/C/D/I/Choanoeca/Choanoeca perplexa	Amorphea	Obazoa	Opisthokonta	Holozoa	Filozoa	Choanozoa	Choanoflagellata	NA	Choanoeca	perplexa	NA	NA	Cper_m.155464	107	112	6	1059	0	0	0	0.038461539	78	42	NA	NA	TRUE
Choanoeca perplexa	Holozoa/Filozoa/Choanozoa/Choanoflagellata/Craspedida/C/D/I/Choanoeca/Choanoeca perplexa	Amorphea	Obazoa	Opisthokonta	Holozoa	Filozoa	Choanozoa	Choanoflagellata	NA	Choanoeca	perplexa	NA	NA	Cper_m.155464	157	162	6	1059	0	0	0	0.038461539	78	42	NA	NA	TRUE
Choanoeca perplexa	Holozoa/Filozoa/Choanozoa/Choanoflagellata/Craspedida/C/D/I/Choanoeca/Choanoeca perplexa	Amorphea	Obazoa	Opisthokonta	Holozoa	Filozoa	Choanozoa	Choanoflagellata	NA	Choanoeca	perplexa	NA	NA	Cper_m.155464	413	418	6	1059	0	0	0	0.038461539	78	42	NA	NA	TRUE
Choanoeca perplexa	Holozoa/Filozoa/Choanozoa/Choanoflagellata/Craspedida/C/D/I/Choanoeca/Choanoeca perplexa	Amorphea	Obazoa	Opisthokonta	Holozoa	Filozoa	Choanozoa	Choanoflagellata	NA	Choanoeca	perplexa	NA	NA	Cper_m.155464	506	511	6	1059	0	0	0	0.038461539	78	42	NA	NA	TRUE
Choanoeca perplexa	Holozoa/Filozoa/Choanozoa/Choanoflagellata/Craspedida/C/D/I/Choanoeca/Choanoeca perplexa	Amorphea	Obazoa	Opisthokonta	Holozoa	Filozoa	Choanozoa	Choanoflagellata	NA	Choanoeca	perplexa	NA	NA	Cper_m.155464	638	643	6	1059	0	0	0	0.038461539	78	42	NA	NA	TRUE
Choanoeca perplexa	Holozoa/Filozoa/Choanozoa/Choanoflagellata/Craspedida/C/D/I/Choanoeca/Choanoeca perplexa	Amorphea	Obazoa	Opisthokonta	Holozoa	Filozoa	Choanozoa	Choanoflagellata	NA	Choanoeca	perplexa	NA	NA	Cper_m.155464	1000	1005	6	1059	0	0	0	0.038461539	78	42	NA	NA	TRUE
Choanoeca perplexa	Holozoa/Filozoa/Choanozoa/Choanoflagellata/Craspedida/C/D/I/Choanoeca/Choanoeca perplexa	Amorphea	Obazoa	Opisthokonta	Holozoa	Filozoa	Choanozoa	Choanoflagellata	NA	Choanoeca	perplexa	NA	NA	Cper_m.5983	126	140	15	618	0.2	0.4	0.3	0.257575758	198	183	NA	NA	TRUE
Choanoeca perplexa	Holozoa/Filozoa/Choanozoa/Choanoflagellata/Craspedida/C/D/I/Choanoeca/Choanoeca perplexa	Amorphea	Obazoa	Opisthokonta	Holozoa	Filozoa	Choanozoa	Choanoflagellata	NA	Choanoeca	perplexa	NA	NA	Cper_m.5983	144	326	183	618	0.278688525	0.229508197	0.254098361	0.257575758	198	183	NA	NA	TRUE
Choanoeca perplexa	Holozoa/Filozoa/Choanozoa/Choanoflagellata/Craspedida/C/D/I/Choanoeca/Choanoeca perplexa	Amorphea	Obazoa	Opisthokonta	Holozoa	Filozoa	Choanozoa	Choanoflagellata	NA	Choanoeca	perplexa	NA	NA	Cper_m.11362	1	51	51	164	0.235294118	0.058823529	0.147058824	0.125	60	51	NA	NA	TRUE
Choanoeca perplexa	Holozoa/Filozoa/Choanozoa/Choanoflagellata/Craspedida/C/D/I/Choanoeca/Choanoeca perplexa	Amorphea	Obazoa	Opisthokonta	Holozoa	Filozoa	Choanozoa	Choanoflagellata	NA	Choanoeca	perplexa	NA	NA	Cper_m.11362	116	124	9	164	0	0	0	0.125	60	51	NA	NA	TRUE
Choanoeca perplexa	Holozoa/Filozoa/Choanozoa/Choanoflagellata/Craspedida/C/D/I/Choanoeca/Choanoeca perplexa	Amorphea	Obazoa	Opisthokonta	Holozoa	Filozoa	Choanozoa	Choanoflagellata	NA	Choanoeca	perplexa	NA	NA	Cper_m.32159	72	116	45	251	0.333333333	0.2	0.266666667	0.266666667	45	45	NA	NA	TRUE
Choanoeca perplexa	Holozoa/Filozoa/Choanozoa/Choanoflagellata/Craspedida/C/D/I/Choanoeca/Choanoeca perplexa	Amorphea	Obazoa	Opisthokonta	Holozoa	Filozoa	Choanozoa	Choanoflagellata	NA	Choanoeca	perplexa	NA	NA	Cper_m.235445	1	45	45	177	0.6	0.2	0.4	0.4	45	45	NA	NA	TRUE
Choanoeca perplexa	Holozoa/Filozoa/Choanozoa/Choanoflagellata/Craspedida/C/D/I/Choanoeca/Choanoeca perplexa	Amorphea	Obazoa	Opisthokonta	Holozoa	Filozoa	Choanozoa	Choanoflagellata	NA	Choanoeca	perplexa	NA	NA	Cper_m.91765	23	223	201	1117	0.179104478	0.149253731	0.164179105	0.128526646	957	201	NA	NA	TRUE
Choanoeca perplexa	Holozoa/Filozoa/Choanozoa/Choanoflagellata/Craspedida/C/D/I/Choanoeca/Choanoeca perplexa	Amorphea	Obazoa	Opisthokonta	Holozoa	Filozoa	Choanozoa	Choanoflagellata	NA	Choanoeca	perplexa	NA	NA	Cper_m.91765	227	292	66	1117	0.090909091	0.181818182	0.136363637	0.128526646	957	201	NA	NA	TRUE
Choanoeca perplexa	Holozoa/Filozoa/Choanozoa/Choanoflagellata/Craspedida/C/D/I/Choanoeca/Choanoeca perplexa	Amorphea	Obazoa	Opisthokonta	Holozoa	Filozoa	Choanozoa	Choanoflagellata	NA	Choanoeca	perplexa	NA	NA	Cper_m.91765	296	358	63	1117	0.047619048	0.047619048	0.047619048	0.128526646	957	201	NA	NA	TRUE
Choanoeca perplexa	Holozoa/Filozoa/Choanozoa/Choanoflagellata/Craspedida/C/D/I/Choanoeca/Choanoeca perplexa	Amorphea	Obazoa	Opisthokonta	Holozoa	Filozoa	Choanozoa	Choanoflagellata	NA	Choanoeca	perplexa	NA	NA	Cper_m.91765	363	476	114	1117	0.105263158	0.131578947	0.118421053	0.128526646	957	201	NA	NA	TRUE
Choanoeca perplexa	Holozoa/Filozoa/Choanozoa/Choanoflagellata/Craspedida/C/D/I/Choanoeca/Choanoeca perplexa	Amorphea	Obazoa	Opisthokonta	Holozoa	Filozoa	Choanozoa	Choanoflagellata	NA	Choanoeca	perplexa	NA	NA	Cper_m.91765	480	662	183	1117	0.147540984	0.114754098	0.131147541	0.128526646	957	201	NA	NA	TRUE
Choanoeca perplexa	Holozoa/Filozoa/Choanozoa/Choanoflagellata/Craspedida/C/D/I/Choanoeca/Choanoeca perplexa	Amorphea	Obazoa	Opisthokonta	Holozoa	Filozoa	Choanozoa	Choanoflagellata	NA	Choanoeca	perplexa	NA	NA	Cper_m.91765	666	749	84	1117	0.071428571	0.107142857	0.089285714	0.128526646	957	201	NA	NA	TRUE
Choanoeca perplexa	Holozoa/Filozoa/Choanozoa/Choanoflagellata/Craspedida/C/D/I/Choanoeca/Choanoeca perplexa	Amorphea	Obazoa	Opisthokonta	Holozoa	Filozoa	Choanozoa	Choanoflagellata	NA	Choanoeca	perplexa	NA	NA	Cper_m.91765	753	830	78	1117	0.153846154	0.153846154	0.153846154	0.128526646	957	201	NA	NA	TRUE
Choanoeca perplexa	Holozoa/Filozoa/Choanozoa/Choanoflagellata/Craspedida/C/D/I/Choanoeca/Choanoeca perplexa	Amorphea	Obazoa	Opisthokonta	Holozoa	Filozoa	Choanozoa	Choanoflagellata	NA	Choanoeca	perplexa	NA	NA	Cper_m.91765	834	971	138	1117	0.130434783	0.130434783	0.130434783	0.128526646	957	201	NA	NA	TRUE
Choanoeca perplexa	Holozoa/Filozoa/Choanozoa/Choanoflagellata/Craspedida/C/D/I/Choanoeca/Choanoeca perplexa	Amorphea	Obazoa	Opisthokonta	Holozoa	Filozoa	Choanozoa	Choanoflagellata	NA	Choanoeca	perplexa	NA	NA	Cper_m.91765	974	1003	30	1117	0.1	0.1	0.1	0.128526646	957	201	NA	NA	TRUE
Choanoeca perplexa	Holozoa/Filozoa/Choanozoa/Choanoflagellata/Craspedida/C/D/I/Choanoeca/Choanoeca perplexa	Amorphea	Obazoa	Opisthokonta	Holozoa	Filozoa	Choanozoa	Choanoflagellata	NA	Choanoeca	perplexa	NA	NA	Cper_m.247270	34	75	42	176	0.428571429	0.214285714	0.321428572	0.321428572	42	42	NA	NA	TRUE
Codosiga hollandica	Holozoa/Filozoa/Choanozoa/Choanoflagellata/Craspedida/C/K/Codosiga hollandica	Amorphea	Obazoa	Opisthokonta	Holozoa	Filozoa	Choanozoa	Choanoflagellata	NA	Codosiga	hollandica	NA	NA	Chol_m.415937	8	25	18	761	0	0.166666667	0.083333334	0.122596154	624	366	NA	NA	TRUE
Codosiga hollandica	Holozoa/Filozoa/Choanozoa/Choanoflagellata/Craspedida/C/K/Codosiga hollandica	Amorphea	Obazoa	Opisthokonta	Holozoa	Filozoa	Choanozoa	Choanoflagellata	NA	Codosiga	hollandica	NA	NA	Chol_m.415937	29	394	366	761	0.073770492	0.221311475	0.147540984	0.122596154	624	366	NA	NA	TRUE
Codosiga hollandica	Holozoa/Filozoa/Choanozoa/Choanoflagellata/Craspedida/C/K/Codosiga hollandica	Amorphea	Obazoa	Opisthokonta	Holozoa	Filozoa	Choanozoa	Choanoflagellata	NA	Codosiga	hollandica	NA	NA	Chol_m.415937	398	499	102	761	0.088235294	0.205882353	0.147058824	0.122596154	624	366	NA	NA	TRUE
Codosiga hollandica	Holozoa/Filozoa/Choanozoa/Choanoflagellata/Craspedida/C/K/Codosiga hollandica	Amorphea	Obazoa	Opisthokonta	Holozoa	Filozoa	Choanozoa	Choanoflagellata	NA	Codosiga	hollandica	NA	NA	Chol_m.415937	503	616	114	761	0.026315789	0.052631579	0.039473684	0.122596154	624	366	NA	NA	TRUE
Codosiga hollandica	Holozoa/Filozoa/Choanozoa/Choanoflagellata/Craspedida/C/K/Codosiga hollandica	Amorphea	Obazoa	Opisthokonta	Holozoa	Filozoa	Choanozoa	Choanoflagellata	NA	Codosiga	hollandica	NA	NA	Chol_m.415937	619	630	12	761	0	0	0	0.122596154	624	366	NA	NA	TRUE
Codosiga hollandica	Holozoa/Filozoa/Choanozoa/Choanoflagellata/Craspedida/C/K/Codosiga hollandica	Amorphea	Obazoa	Opisthokonta	Holozoa	Filozoa	Choanozoa	Choanoflagellata	NA	Codosiga	hollandica	NA	NA	Chol_m.415937	637	648	12	761	0	0.25	0.125	0.122596154	624	366	NA	NA	TRUE
Codosiga hollandica	Holozoa/Filozoa/Choanozoa/Choanoflagellata/Craspedida/C/K/Codosiga hollandica	Amorphea	Obazoa	Opisthokonta	Holozoa	Filozoa	Choanozoa	Choanoflagellata	NA	Codosiga	hollandica	NA	NA	Chol_m.415944	29	178	150	367	0.14	0.24	0.19	0.186363637	330	180	NA	NA	TRUE
Codosiga hollandica	Holozoa/Filozoa/Choanozoa/Choanoflagellata/Craspedida/C/K/Codosiga hollandica	Amorphea	Obazoa	Opisthokonta	Holozoa	Filozoa	Choanozoa	Choanoflagellata	NA	Codosiga	hollandica	NA	NA	Chol_m.415944	184	363	180	367	0.066666667	0.3	0.183333334	0.186363637	330	180	NA	NA	TRUE
Codosiga hollandica	Holozoa/Filozoa/Choanozoa/Choanoflagellata/Craspedida/C/K/Codosiga hollandica	Amorphea	Obazoa	Opisthokonta	Holozoa	Filozoa	Choanozoa	Choanoflagellata	NA	Codosiga	hollandica	NA	NA	Chol_m.559237	84	89	6	309	0	0	0	0.172727273	165	66	NA	NA	TRUE
Codosiga hollandica	Holozoa/Filozoa/Choanozoa/Choanoflagellata/Craspedida/C/K/Codosiga hollandica	Amorphea	Obazoa	Opisthokonta	Holozoa	Filozoa	Choanozoa	Choanoflagellata	NA	Codosiga	hollandica	NA	NA	Chol_m.559237	120	125	6	309	0	0	0	0.172727273	165	66	NA	NA	TRUE
Codosiga hollandica	Holozoa/Filozoa/Choanozoa/Choanoflagellata/Craspedida/C/K/Codosiga hollandica	Amorphea	Obazoa	Opisthokonta	Holozoa	Filozoa	Choanozoa	Choanoflagellata	NA	Codosiga	hollandica	NA	NA	Chol_m.559237	139	144	6	309	0.5	0	0.25	0.172727273	165	66	NA	NA	TRUE
Codosiga hollandica	Holozoa/Filozoa/Choanozoa/Choanoflagellata/Craspedida/C/K/Codosiga hollandica	Amorphea	Obazoa	Opisthokonta	Holozoa	Filozoa	Choanozoa	Choanoflagellata	NA	Codosiga	hollandica	NA	NA	Chol_m.559237	158	190	33	309	0.272727273	0.272727273	0.272727273	0.172727273	165	66	NA	NA	TRUE
Codosiga hollandica	Holozoa/Filozoa/Choanozoa/Choanoflagellata/Craspedida/C/K/Codosiga hollandica	Amorphea	Obazoa	Opisthokonta	Holozoa	Filozoa	Choanozoa	Choanoflagellata	NA	Codosiga	hollandica	NA	NA	Chol_m.559237	193	258	66	309	0	0.272727273	0.136363637	0.172727273	165	66	NA	NA	TRUE
Codosiga hollandica	Holozoa/Filozoa/Choanozoa/Choanoflagellata/Craspedida/C/K/Codosiga hollandica	Amorphea	Obazoa	Opisthokonta	Holozoa	Filozoa	Choanozoa	Choanoflagellata	NA	Codosiga	hollandica	NA	NA	Chol_m.559237	262	309	48	309	0.125	0.25	0.1875	0.172727273	165	66	NA	NA	TRUE
Codosiga hollandica	Holozoa/Filozoa/Choanozoa/Choanoflagellata/Craspedida/C/K/Codosiga hollandica	Amorphea	Obazoa	Opisthokonta	Holozoa	Filozoa	Choanozoa	Choanoflagellata	NA	Codosiga	hollandica	NA	NA	Chol_m.559183	2	157	156	1628	0.076923077	0.25	0.163461539	0.130580357	1344	198	NA	NA	TRUE
Codosiga hollandica	Holozoa/Filozoa/Choanozoa/Choanoflagellata/Craspedida/C/K/Codosiga hollandica	Amorphea	Obazoa	Opisthokonta	Holozoa	Filozoa	Choanozoa	Choanoflagellata	NA	Codosiga	hollandica	NA	NA	Chol_m.559183	165	200	36	1628	0.166666667	0.166666667	0.166666667	0.130580357	1344	198	NA	NA	TRUE
Codosiga hollandica	Holozoa/Filozoa/Choanozoa/Choanoflagellata/Craspedida/C/K/Codosiga hollandica	Amorphea	Obazoa	Opisthokonta	Holozoa	Filozoa	Choanozoa	Choanoflagellata	NA	Codosiga	hollandica	NA	NA	Chol_m.559183	205	231	27	1628	0	0.222222222	0.111111111	0.130580357	1344	198	NA	NA	TRUE
Codosiga hollandica	Holozoa/Filozoa/Choanozoa/Choanoflagellata/Craspedida/C/K/Codosiga hollandica	Amorphea	Obazoa	Opisthokonta	Holozoa	Filozoa	Choanozoa	Choanoflagellata	NA	Codosiga	hollandica	NA	NA	Chol_m.559183	235	309	75	1628	0.12	0.08	0.1	0.130580357	1344	198	NA	NA	TRUE
Codosiga hollandica	Holozoa/Filozoa/Choanozoa/Choanoflagellata/Craspedida/C/K/Codosiga hollandica	Amorphea	Obazoa	Opisthokonta	Holozoa	Filozoa	Choanozoa	Choanoflagellata	NA	Codosiga	hollandica	NA	NA	Chol_m.559183	314	319	6	1628	0	0	0	0.130580357	1344	198	NA	NA	TRUE
Codosiga hollandica	Holozoa/Filozoa/Choanozoa/Choanoflagellata/Craspedida/C/K/Codosiga hollandica	Amorphea	Obazoa	Opisthokonta	Holozoa	Filozoa	Choanozoa	Choanoflagellata	NA	Codosiga	hollandica	NA	NA	Chol_m.559183	323	358	36	1628	0	0.083333333	0.041666667	0.130580357	1344	198	NA	NA	TRUE
Codosiga hollandica	Holozoa/Filozoa/Choanozoa/Choanoflagellata/Craspedida/C/K/Codosiga hollandica	Amorphea	Obazoa	Opisthokonta	Holozoa	Filozoa	Choanozoa	Choanoflagellata	NA	Codosiga	hollandica	NA	NA	Chol_m.559183	362	388	27	1628	0	0	0	0.130580357	1344	198	NA	NA	TRUE
Codosiga hollandica	Holozoa/Filozoa/Choanozoa/Choanoflagellata/Craspedida/C/K/Codosiga hollandica	Amorphea	Obazoa	Opisthokonta	Holozoa	Filozoa	Choanozoa	Choanoflagellata	NA	Codosiga	hollandica	NA	NA	Chol_m.559183	391	417	27	1628	0	0	0	0.130580357	1344	198	NA	NA	TRUE
Codosiga hollandica	Holozoa/Filozoa/Choanozoa/Choanoflagellata/Craspedida/C/K/Codosiga hollandica	Amorphea	Obazoa	Opisthokonta	Holozoa	Filozoa	Choanozoa	Choanoflagellata	NA	Codosiga	hollandica	NA	NA	Chol_m.559183	533	730	198	1628	0.075757576	0.363636364	0.21969697	0.130580357	1344	198	NA	NA	TRUE
Codosiga hollandica	Holozoa/Filozoa/Choanozoa/Choanoflagellata/Craspedida/C/K/Codosiga hollandica	Amorphea	Obazoa	Opisthokonta	Holozoa	Filozoa	Choanozoa	Choanoflagellata	NA	Codosiga	hollandica	NA	NA	Chol_m.559183	734	748	15	1628	0	0.2	0.1	0.130580357	1344	198	NA	NA	TRUE
Codosiga hollandica	Holozoa/Filozoa/Choanozoa/Choanoflagellata/Craspedida/C/K/Codosiga hollandica	Amorphea	Obazoa	Opisthokonta	Holozoa	Filozoa	Choanozoa	Choanoflagellata	NA	Codosiga	hollandica	NA	NA	Chol_m.559183	752	892	141	1628	0.085106383	0.170212766	0.127659575	0.130580357	1344	198	NA	NA	TRUE
Codosiga hollandica	Holozoa/Filozoa/Choanozoa/Choanoflagellata/Craspedida/C/K/Codosiga hollandica	Amorphea	Obazoa	Opisthokonta	Holozoa	Filozoa	Choanozoa	Choanoflagellata	NA	Codosiga	hollandica	NA	NA	Chol_m.559183	895	957	63	1628	0.142857143	0.142857143	0.142857143	0.130580357	1344	198	NA	NA	TRUE
Codosiga hollandica	Holozoa/Filozoa/Choanozoa/Choanoflagellata/Craspedida/C/K/Codosiga hollandica	Amorphea	Obazoa	Opisthokonta	Holozoa	Filozoa	Choanozoa	Choanoflagellata	NA	Codosiga	hollandica	NA	NA	Chol_m.559183	961	975	15	1628	0.2	0	0.1	0.130580357	1344	198	NA	NA	TRUE
Codosiga hollandica	Holozoa/Filozoa/Choanozoa/Choanoflagellata/Craspedida/C/K/Codosiga hollandica	Amorphea	Obazoa	Opisthokonta	Holozoa	Filozoa	Choanozoa	Choanoflagellata	NA	Codosiga	hollandica	NA	NA	Chol_m.559183	979	1107	129	1628	0.023255814	0.255813953	0.139534884	0.130580357	1344	198	NA	NA	TRUE
Codosiga hollandica	Holozoa/Filozoa/Choanozoa/Choanoflagellata/Craspedida/C/K/Codosiga hollandica	Amorphea	Obazoa	Opisthokonta	Holozoa	Filozoa	Choanozoa	Choanoflagellata	NA	Codosiga	hollandica	NA	NA	Chol_m.559183	1111	1158	48	1628	0.125	0.125	0.125	0.130580357	1344	198	NA	NA	TRUE
Codosiga hollandica	Holozoa/Filozoa/Choanozoa/Choanoflagellata/Craspedida/C/K/Codosiga hollandica	Amorphea	Obazoa	Opisthokonta	Holozoa	Filozoa	Choanozoa	Choanoflagellata	NA	Codosiga	hollandica	NA	NA	Chol_m.559183	1162	1317	156	1628	0.038461538	0.230769231	0.134615385	0.130580357	1344	198	NA	NA	TRUE
Codosiga hollandica	Holozoa/Filozoa/Choanozoa/Choanoflagellata/Craspedida/C/K/Codosiga hollandica	Amorphea	Obazoa	Opisthokonta	Holozoa	Filozoa	Choanozoa	Choanoflagellata	NA	Codosiga	hollandica	NA	NA	Chol_m.559183	1321	1473	153	1628	0.019607843	0.137254902	0.078431373	0.130580357	1344	198	NA	NA	TRUE
Codosiga hollandica	Holozoa/Filozoa/Choanozoa/Choanoflagellata/Craspedida/C/K/Codosiga hollandica	Amorphea	Obazoa	Opisthokonta	Holozoa	Filozoa	Choanozoa	Choanoflagellata	NA	Codosiga	hollandica	NA	NA	Chol_m.559183	1478	1486	9	1628	0	0	0	0.130580357	1344	198	NA	NA	TRUE
Codosiga hollandica	Holozoa/Filozoa/Choanozoa/Choanoflagellata/Craspedida/C/K/Codosiga hollandica	Amorphea	Obazoa	Opisthokonta	Holozoa	Filozoa	Choanozoa	Choanoflagellata	NA	Codosiga	hollandica	NA	NA	Chol_m.559183	1489	1500	12	1628	0	0	0	0.130580357	1344	198	NA	NA	TRUE
Codosiga hollandica	Holozoa/Filozoa/Choanozoa/Choanoflagellata/Craspedida/C/K/Codosiga hollandica	Amorphea	Obazoa	Opisthokonta	Holozoa	Filozoa	Choanozoa	Choanoflagellata	NA	Codosiga	hollandica	NA	NA	Chol_m.559183	1504	1518	15	1628	0	0.2	0.1	0.130580357	1344	198	NA	NA	TRUE
Codosiga hollandica	Holozoa/Filozoa/Choanozoa/Choanoflagellata/Craspedida/C/K/Codosiga hollandica	Amorphea	Obazoa	Opisthokonta	Holozoa	Filozoa	Choanozoa	Choanoflagellata	NA	Codosiga	hollandica	NA	NA	Chol_m.559171	2	157	156	1583	0.076923077	0.25	0.163461539	0.133640553	1302	198	NA	NA	TRUE
Codosiga hollandica	Holozoa/Filozoa/Choanozoa/Choanoflagellata/Craspedida/C/K/Codosiga hollandica	Amorphea	Obazoa	Opisthokonta	Holozoa	Filozoa	Choanozoa	Choanoflagellata	NA	Codosiga	hollandica	NA	NA	Chol_m.559171	165	200	36	1583	0.166666667	0.166666667	0.166666667	0.133640553	1302	198	NA	NA	TRUE
Codosiga hollandica	Holozoa/Filozoa/Choanozoa/Choanoflagellata/Craspedida/C/K/Codosiga hollandica	Amorphea	Obazoa	Opisthokonta	Holozoa	Filozoa	Choanozoa	Choanoflagellata	NA	Codosiga	hollandica	NA	NA	Chol_m.559171	205	231	27	1583	0	0.222222222	0.111111111	0.133640553	1302	198	NA	NA	TRUE
Codosiga hollandica	Holozoa/Filozoa/Choanozoa/Choanoflagellata/Craspedida/C/K/Codosiga hollandica	Amorphea	Obazoa	Opisthokonta	Holozoa	Filozoa	Choanozoa	Choanoflagellata	NA	Codosiga	hollandica	NA	NA	Chol_m.559171	235	309	75	1583	0.12	0.08	0.1	0.133640553	1302	198	NA	NA	TRUE
Codosiga hollandica	Holozoa/Filozoa/Choanozoa/Choanoflagellata/Craspedida/C/K/Codosiga hollandica	Amorphea	Obazoa	Opisthokonta	Holozoa	Filozoa	Choanozoa	Choanoflagellata	NA	Codosiga	hollandica	NA	NA	Chol_m.559171	314	319	6	1583	0	0	0	0.133640553	1302	198	NA	NA	TRUE
Codosiga hollandica	Holozoa/Filozoa/Choanozoa/Choanoflagellata/Craspedida/C/K/Codosiga hollandica	Amorphea	Obazoa	Opisthokonta	Holozoa	Filozoa	Choanozoa	Choanoflagellata	NA	Codosiga	hollandica	NA	NA	Chol_m.559171	323	358	36	1583	0	0.083333333	0.041666667	0.133640553	1302	198	NA	NA	TRUE
Codosiga hollandica	Holozoa/Filozoa/Choanozoa/Choanoflagellata/Craspedida/C/K/Codosiga hollandica	Amorphea	Obazoa	Opisthokonta	Holozoa	Filozoa	Choanozoa	Choanoflagellata	NA	Codosiga	hollandica	NA	NA	Chol_m.559171	362	388	27	1583	0	0	0	0.133640553	1302	198	NA	NA	TRUE
Codosiga hollandica	Holozoa/Filozoa/Choanozoa/Choanoflagellata/Craspedida/C/K/Codosiga hollandica	Amorphea	Obazoa	Opisthokonta	Holozoa	Filozoa	Choanozoa	Choanoflagellata	NA	Codosiga	hollandica	NA	NA	Chol_m.559171	391	417	27	1583	0	0	0	0.133640553	1302	198	NA	NA	TRUE
Codosiga hollandica	Holozoa/Filozoa/Choanozoa/Choanoflagellata/Craspedida/C/K/Codosiga hollandica	Amorphea	Obazoa	Opisthokonta	Holozoa	Filozoa	Choanozoa	Choanoflagellata	NA	Codosiga	hollandica	NA	NA	Chol_m.559171	533	730	198	1583	0.075757576	0.363636364	0.21969697	0.133640553	1302	198	NA	NA	TRUE
Codosiga hollandica	Holozoa/Filozoa/Choanozoa/Choanoflagellata/Craspedida/C/K/Codosiga hollandica	Amorphea	Obazoa	Opisthokonta	Holozoa	Filozoa	Choanozoa	Choanoflagellata	NA	Codosiga	hollandica	NA	NA	Chol_m.559171	734	748	15	1583	0	0.2	0.1	0.133640553	1302	198	NA	NA	TRUE
Codosiga hollandica	Holozoa/Filozoa/Choanozoa/Choanoflagellata/Craspedida/C/K/Codosiga hollandica	Amorphea	Obazoa	Opisthokonta	Holozoa	Filozoa	Choanozoa	Choanoflagellata	NA	Codosiga	hollandica	NA	NA	Chol_m.559171	752	892	141	1583	0.085106383	0.170212766	0.127659575	0.133640553	1302	198	NA	NA	TRUE
Codosiga hollandica	Holozoa/Filozoa/Choanozoa/Choanoflagellata/Craspedida/C/K/Codosiga hollandica	Amorphea	Obazoa	Opisthokonta	Holozoa	Filozoa	Choanozoa	Choanoflagellata	NA	Codosiga	hollandica	NA	NA	Chol_m.559171	895	957	63	1583	0.19047619	0.142857143	0.166666667	0.133640553	1302	198	NA	NA	TRUE
Codosiga hollandica	Holozoa/Filozoa/Choanozoa/Choanoflagellata/Craspedida/C/K/Codosiga hollandica	Amorphea	Obazoa	Opisthokonta	Holozoa	Filozoa	Choanozoa	Choanoflagellata	NA	Codosiga	hollandica	NA	NA	Chol_m.559171	961	975	15	1583	0.2	0	0.1	0.133640553	1302	198	NA	NA	TRUE
Codosiga hollandica	Holozoa/Filozoa/Choanozoa/Choanoflagellata/Craspedida/C/K/Codosiga hollandica	Amorphea	Obazoa	Opisthokonta	Holozoa	Filozoa	Choanozoa	Choanoflagellata	NA	Codosiga	hollandica	NA	NA	Chol_m.559171	979	1107	129	1583	0.023255814	0.302325581	0.162790698	0.133640553	1302	198	NA	NA	TRUE
Codosiga hollandica	Holozoa/Filozoa/Choanozoa/Choanoflagellata/Craspedida/C/K/Codosiga hollandica	Amorphea	Obazoa	Opisthokonta	Holozoa	Filozoa	Choanozoa	Choanoflagellata	NA	Codosiga	hollandica	NA	NA	Chol_m.559171	1111	1272	162	1583	0.037037037	0.222222222	0.12962963	0.133640553	1302	198	NA	NA	TRUE
Codosiga hollandica	Holozoa/Filozoa/Choanozoa/Choanoflagellata/Craspedida/C/K/Codosiga hollandica	Amorphea	Obazoa	Opisthokonta	Holozoa	Filozoa	Choanozoa	Choanoflagellata	NA	Codosiga	hollandica	NA	NA	Chol_m.559171	1276	1428	153	1583	0.019607843	0.137254902	0.078431373	0.133640553	1302	198	NA	NA	TRUE
Codosiga hollandica	Holozoa/Filozoa/Choanozoa/Choanoflagellata/Craspedida/C/K/Codosiga hollandica	Amorphea	Obazoa	Opisthokonta	Holozoa	Filozoa	Choanozoa	Choanoflagellata	NA	Codosiga	hollandica	NA	NA	Chol_m.559171	1433	1441	9	1583	0	0	0	0.133640553	1302	198	NA	NA	TRUE
Codosiga hollandica	Holozoa/Filozoa/Choanozoa/Choanoflagellata/Craspedida/C/K/Codosiga hollandica	Amorphea	Obazoa	Opisthokonta	Holozoa	Filozoa	Choanozoa	Choanoflagellata	NA	Codosiga	hollandica	NA	NA	Chol_m.559171	1444	1455	12	1583	0	0	0	0.133640553	1302	198	NA	NA	TRUE
Codosiga hollandica	Holozoa/Filozoa/Choanozoa/Choanoflagellata/Craspedida/C/K/Codosiga hollandica	Amorphea	Obazoa	Opisthokonta	Holozoa	Filozoa	Choanozoa	Choanoflagellata	NA	Codosiga	hollandica	NA	NA	Chol_m.559171	1459	1473	15	1583	0	0.2	0.1	0.133640553	1302	198	NA	NA	TRUE
Codosiga hollandica	Holozoa/Filozoa/Choanozoa/Choanoflagellata/Craspedida/C/K/Codosiga hollandica	Amorphea	Obazoa	Opisthokonta	Holozoa	Filozoa	Choanozoa	Choanoflagellata	NA	Codosiga	hollandica	NA	NA	Chol_m.559203	3	11	9	638	0	0	0	0.125	420	219	NA	NA	TRUE
Codosiga hollandica	Holozoa/Filozoa/Choanozoa/Choanoflagellata/Craspedida/C/K/Codosiga hollandica	Amorphea	Obazoa	Opisthokonta	Holozoa	Filozoa	Choanozoa	Choanoflagellata	NA	Codosiga	hollandica	NA	NA	Chol_m.559203	15	50	36	638	0	0.416666667	0.208333334	0.125	420	219	NA	NA	TRUE
Codosiga hollandica	Holozoa/Filozoa/Choanozoa/Choanoflagellata/Craspedida/C/K/Codosiga hollandica	Amorphea	Obazoa	Opisthokonta	Holozoa	Filozoa	Choanozoa	Choanoflagellata	NA	Codosiga	hollandica	NA	NA	Chol_m.559203	56	94	39	638	0.153846154	0.230769231	0.192307693	0.125	420	219	NA	NA	TRUE
Codosiga hollandica	Holozoa/Filozoa/Choanozoa/Choanoflagellata/Craspedida/C/K/Codosiga hollandica	Amorphea	Obazoa	Opisthokonta	Holozoa	Filozoa	Choanozoa	Choanoflagellata	NA	Codosiga	hollandica	NA	NA	Chol_m.559203	98	214	117	638	0.051282051	0.153846154	0.102564103	0.125	420	219	NA	NA	TRUE
Codosiga hollandica	Holozoa/Filozoa/Choanozoa/Choanoflagellata/Craspedida/C/K/Codosiga hollandica	Amorphea	Obazoa	Opisthokonta	Holozoa	Filozoa	Choanozoa	Choanoflagellata	NA	Codosiga	hollandica	NA	NA	Chol_m.559203	418	636	219	638	0.095890411	0.136986301	0.116438356	0.125	420	219	NA	NA	TRUE
Diaphanoeca grandis	Holozoa/Filozoa/Choanozoa/Choanoflagellata/Acanthoecida/S/T/Diaphanoeca grandis	Amorphea	Obazoa	Opisthokonta	Holozoa	Filozoa	Choanozoa	Choanoflagellata	NA	Diaphanoeca	grandis	NA	NA	Dgra_m.54783	30	182	153	1152	0.098039216	0.117647059	0.107843138	0.105015674	957	312	NA	NA	TRUE
Diaphanoeca grandis	Holozoa/Filozoa/Choanozoa/Choanoflagellata/Acanthoecida/S/T/Diaphanoeca grandis	Amorphea	Obazoa	Opisthokonta	Holozoa	Filozoa	Choanozoa	Choanoflagellata	NA	Diaphanoeca	grandis	NA	NA	Dgra_m.54783	191	289	99	1152	0.060606061	0.181818182	0.121212122	0.105015674	957	312	NA	NA	TRUE
Diaphanoeca grandis	Holozoa/Filozoa/Choanozoa/Choanoflagellata/Acanthoecida/S/T/Diaphanoeca grandis	Amorphea	Obazoa	Opisthokonta	Holozoa	Filozoa	Choanozoa	Choanoflagellata	NA	Diaphanoeca	grandis	NA	NA	Dgra_m.54783	293	367	75	1152	0.12	0.08	0.1	0.105015674	957	312	NA	NA	TRUE
Diaphanoeca grandis	Holozoa/Filozoa/Choanozoa/Choanoflagellata/Acanthoecida/S/T/Diaphanoeca grandis	Amorphea	Obazoa	Opisthokonta	Holozoa	Filozoa	Choanozoa	Choanoflagellata	NA	Diaphanoeca	grandis	NA	NA	Dgra_m.54783	372	386	15	1152	0.6	0.2	0.4	0.105015674	957	312	NA	NA	TRUE
Diaphanoeca grandis	Holozoa/Filozoa/Choanozoa/Choanoflagellata/Acanthoecida/S/T/Diaphanoeca grandis	Amorphea	Obazoa	Opisthokonta	Holozoa	Filozoa	Choanozoa	Choanoflagellata	NA	Diaphanoeca	grandis	NA	NA	Dgra_m.54783	390	401	12	1152	0.25	0	0.125	0.105015674	957	312	NA	NA	TRUE
Diaphanoeca grandis	Holozoa/Filozoa/Choanozoa/Choanoflagellata/Acanthoecida/S/T/Diaphanoeca grandis	Amorphea	Obazoa	Opisthokonta	Holozoa	Filozoa	Choanozoa	Choanoflagellata	NA	Diaphanoeca	grandis	NA	NA	Dgra_m.54783	412	723	312	1152	0.125	0.038461538	0.081730769	0.105015674	957	312	NA	NA	TRUE
Diaphanoeca grandis	Holozoa/Filozoa/Choanozoa/Choanoflagellata/Acanthoecida/S/T/Diaphanoeca grandis	Amorphea	Obazoa	Opisthokonta	Holozoa	Filozoa	Choanozoa	Choanoflagellata	NA	Diaphanoeca	grandis	NA	NA	Dgra_m.54783	727	762	36	1152	0.166666667	0	0.083333334	0.105015674	957	312	NA	NA	TRUE
Diaphanoeca grandis	Holozoa/Filozoa/Choanozoa/Choanoflagellata/Acanthoecida/S/T/Diaphanoeca grandis	Amorphea	Obazoa	Opisthokonta	Holozoa	Filozoa	Choanozoa	Choanoflagellata	NA	Diaphanoeca	grandis	NA	NA	Dgra_m.54783	766	984	219	1152	0.109589041	0.109589041	0.109589041	0.105015674	957	312	NA	NA	TRUE
Diaphanoeca grandis	Holozoa/Filozoa/Choanozoa/Choanoflagellata/Acanthoecida/S/T/Diaphanoeca grandis	Amorphea	Obazoa	Opisthokonta	Holozoa	Filozoa	Choanozoa	Choanoflagellata	NA	Diaphanoeca	grandis	NA	NA	Dgra_m.54783	987	1016	30	1152	0.3	0	0.15	0.105015674	957	312	NA	NA	TRUE
Diaphanoeca grandis	Holozoa/Filozoa/Choanozoa/Choanoflagellata/Acanthoecida/S/T/Diaphanoeca grandis	Amorphea	Obazoa	Opisthokonta	Holozoa	Filozoa	Choanozoa	Choanoflagellata	NA	Diaphanoeca	grandis	NA	NA	Dgra_m.54783	1087	1092	6	1152	0	0	0	0.105015674	957	312	NA	NA	TRUE
Diaphanoeca grandis	Holozoa/Filozoa/Choanozoa/Choanoflagellata/Acanthoecida/S/T/Diaphanoeca grandis	Amorphea	Obazoa	Opisthokonta	Holozoa	Filozoa	Choanozoa	Choanoflagellata	NA	Diaphanoeca	grandis	NA	NA	Dgra_m.156972	82	207	126	2482	0.047619048	0.047619048	0.047619048	0.094043887	1914	414	NA	NA	TRUE
Diaphanoeca grandis	Holozoa/Filozoa/Choanozoa/Choanoflagellata/Acanthoecida/S/T/Diaphanoeca grandis	Amorphea	Obazoa	Opisthokonta	Holozoa	Filozoa	Choanozoa	Choanoflagellata	NA	Diaphanoeca	grandis	NA	NA	Dgra_m.156972	211	234	24	2482	0	0.125	0.0625	0.094043887	1914	414	NA	NA	TRUE
Diaphanoeca grandis	Holozoa/Filozoa/Choanozoa/Choanoflagellata/Acanthoecida/S/T/Diaphanoeca grandis	Amorphea	Obazoa	Opisthokonta	Holozoa	Filozoa	Choanozoa	Choanoflagellata	NA	Diaphanoeca	grandis	NA	NA	Dgra_m.156972	238	309	72	2482	0.041666667	0.125	0.083333334	0.094043887	1914	414	NA	NA	TRUE
Diaphanoeca grandis	Holozoa/Filozoa/Choanozoa/Choanoflagellata/Acanthoecida/S/T/Diaphanoeca grandis	Amorphea	Obazoa	Opisthokonta	Holozoa	Filozoa	Choanozoa	Choanoflagellata	NA	Diaphanoeca	grandis	NA	NA	Dgra_m.156972	313	384	72	2482	0.125	0.125	0.125	0.094043887	1914	414	NA	NA	TRUE
Diaphanoeca grandis	Holozoa/Filozoa/Choanozoa/Choanoflagellata/Acanthoecida/S/T/Diaphanoeca grandis	Amorphea	Obazoa	Opisthokonta	Holozoa	Filozoa	Choanozoa	Choanoflagellata	NA	Diaphanoeca	grandis	NA	NA	Dgra_m.156972	388	438	51	2482	0	0.117647059	0.05882353	0.094043887	1914	414	NA	NA	TRUE
Diaphanoeca grandis	Holozoa/Filozoa/Choanozoa/Choanoflagellata/Acanthoecida/S/T/Diaphanoeca grandis	Amorphea	Obazoa	Opisthokonta	Holozoa	Filozoa	Choanozoa	Choanoflagellata	NA	Diaphanoeca	grandis	NA	NA	Dgra_m.156972	531	536	6	2482	0	0	0	0.094043887	1914	414	NA	NA	TRUE
Diaphanoeca grandis	Holozoa/Filozoa/Choanozoa/Choanoflagellata/Acanthoecida/S/T/Diaphanoeca grandis	Amorphea	Obazoa	Opisthokonta	Holozoa	Filozoa	Choanozoa	Choanoflagellata	NA	Diaphanoeca	grandis	NA	NA	Dgra_m.156972	551	556	6	2482	0	0	0	0.094043887	1914	414	NA	NA	TRUE
Diaphanoeca grandis	Holozoa/Filozoa/Choanozoa/Choanoflagellata/Acanthoecida/S/T/Diaphanoeca grandis	Amorphea	Obazoa	Opisthokonta	Holozoa	Filozoa	Choanozoa	Choanoflagellata	NA	Diaphanoeca	grandis	NA	NA	Dgra_m.156972	615	620	6	2482	0.5	0	0.25	0.094043887	1914	414	NA	NA	TRUE
Diaphanoeca grandis	Holozoa/Filozoa/Choanozoa/Choanoflagellata/Acanthoecida/S/T/Diaphanoeca grandis	Amorphea	Obazoa	Opisthokonta	Holozoa	Filozoa	Choanozoa	Choanoflagellata	NA	Diaphanoeca	grandis	NA	NA	Dgra_m.156972	650	784	135	2482	0.088888889	0.022222222	0.055555556	0.094043887	1914	414	NA	NA	TRUE
Diaphanoeca grandis	Holozoa/Filozoa/Choanozoa/Choanoflagellata/Acanthoecida/S/T/Diaphanoeca grandis	Amorphea	Obazoa	Opisthokonta	Holozoa	Filozoa	Choanozoa	Choanoflagellata	NA	Diaphanoeca	grandis	NA	NA	Dgra_m.156972	788	937	150	2482	0.06	0.1	0.08	0.094043887	1914	414	NA	NA	TRUE
Diaphanoeca grandis	Holozoa/Filozoa/Choanozoa/Choanoflagellata/Acanthoecida/S/T/Diaphanoeca grandis	Amorphea	Obazoa	Opisthokonta	Holozoa	Filozoa	Choanozoa	Choanoflagellata	NA	Diaphanoeca	grandis	NA	NA	Dgra_m.156972	941	946	6	2482	0	0	0	0.094043887	1914	414	NA	NA	TRUE
Diaphanoeca grandis	Holozoa/Filozoa/Choanozoa/Choanoflagellata/Acanthoecida/S/T/Diaphanoeca grandis	Amorphea	Obazoa	Opisthokonta	Holozoa	Filozoa	Choanozoa	Choanoflagellata	NA	Diaphanoeca	grandis	NA	NA	Dgra_m.156972	950	979	30	2482	0	0.2	0.1	0.094043887	1914	414	NA	NA	TRUE
Diaphanoeca grandis	Holozoa/Filozoa/Choanozoa/Choanoflagellata/Acanthoecida/S/T/Diaphanoeca grandis	Amorphea	Obazoa	Opisthokonta	Holozoa	Filozoa	Choanozoa	Choanoflagellata	NA	Diaphanoeca	grandis	NA	NA	Dgra_m.156972	983	1012	30	2482	0.1	0.1	0.1	0.094043887	1914	414	NA	NA	TRUE
Diaphanoeca grandis	Holozoa/Filozoa/Choanozoa/Choanoflagellata/Acanthoecida/S/T/Diaphanoeca grandis	Amorphea	Obazoa	Opisthokonta	Holozoa	Filozoa	Choanozoa	Choanoflagellata	NA	Diaphanoeca	grandis	NA	NA	Dgra_m.156972	1020	1055	36	2482	0.166666667	0	0.083333334	0.094043887	1914	414	NA	NA	TRUE
Diaphanoeca grandis	Holozoa/Filozoa/Choanozoa/Choanoflagellata/Acanthoecida/S/T/Diaphanoeca grandis	Amorphea	Obazoa	Opisthokonta	Holozoa	Filozoa	Choanozoa	Choanoflagellata	NA	Diaphanoeca	grandis	NA	NA	Dgra_m.156972	1060	1137	78	2482	0.038461538	0.153846154	0.096153846	0.094043887	1914	414	NA	NA	TRUE
Diaphanoeca grandis	Holozoa/Filozoa/Choanozoa/Choanoflagellata/Acanthoecida/S/T/Diaphanoeca grandis	Amorphea	Obazoa	Opisthokonta	Holozoa	Filozoa	Choanozoa	Choanoflagellata	NA	Diaphanoeca	grandis	NA	NA	Dgra_m.156972	1147	1173	27	2482	0.333333333	0.333333333	0.333333333	0.094043887	1914	414	NA	NA	TRUE
Diaphanoeca grandis	Holozoa/Filozoa/Choanozoa/Choanoflagellata/Acanthoecida/S/T/Diaphanoeca grandis	Amorphea	Obazoa	Opisthokonta	Holozoa	Filozoa	Choanozoa	Choanoflagellata	NA	Diaphanoeca	grandis	NA	NA	Dgra_m.156972	1177	1239	63	2482	0.095238095	0.095238095	0.095238095	0.094043887	1914	414	NA	NA	TRUE
Diaphanoeca grandis	Holozoa/Filozoa/Choanozoa/Choanoflagellata/Acanthoecida/S/T/Diaphanoeca grandis	Amorphea	Obazoa	Opisthokonta	Holozoa	Filozoa	Choanozoa	Choanoflagellata	NA	Diaphanoeca	grandis	NA	NA	Dgra_m.156972	1242	1271	30	2482	0.2	0	0.1	0.094043887	1914	414	NA	NA	TRUE
Diaphanoeca grandis	Holozoa/Filozoa/Choanozoa/Choanoflagellata/Acanthoecida/S/T/Diaphanoeca grandis	Amorphea	Obazoa	Opisthokonta	Holozoa	Filozoa	Choanozoa	Choanoflagellata	NA	Diaphanoeca	grandis	NA	NA	Dgra_m.156972	1387	1440	54	2482	0.333333333	0.166666667	0.25	0.094043887	1914	414	NA	NA	TRUE
Diaphanoeca grandis	Holozoa/Filozoa/Choanozoa/Choanoflagellata/Acanthoecida/S/T/Diaphanoeca grandis	Amorphea	Obazoa	Opisthokonta	Holozoa	Filozoa	Choanozoa	Choanoflagellata	NA	Diaphanoeca	grandis	NA	NA	Dgra_m.156972	1444	1722	279	2482	0.11827957	0.053763441	0.086021506	0.094043887	1914	414	NA	NA	TRUE
Diaphanoeca grandis	Holozoa/Filozoa/Choanozoa/Choanoflagellata/Acanthoecida/S/T/Diaphanoeca grandis	Amorphea	Obazoa	Opisthokonta	Holozoa	Filozoa	Choanozoa	Choanoflagellata	NA	Diaphanoeca	grandis	NA	NA	Dgra_m.156972	1726	2139	414	2482	0.108695652	0.086956522	0.097826087	0.094043887	1914	414	NA	NA	TRUE
Diaphanoeca grandis	Holozoa/Filozoa/Choanozoa/Choanoflagellata/Acanthoecida/S/T/Diaphanoeca grandis	Amorphea	Obazoa	Opisthokonta	Holozoa	Filozoa	Choanozoa	Choanoflagellata	NA	Diaphanoeca	grandis	NA	NA	Dgra_m.156972	2144	2254	111	2482	0.135135135	0.108108108	0.121621622	0.094043887	1914	414	NA	NA	TRUE
Diaphanoeca grandis	Holozoa/Filozoa/Choanozoa/Choanoflagellata/Acanthoecida/S/T/Diaphanoeca grandis	Amorphea	Obazoa	Opisthokonta	Holozoa	Filozoa	Choanozoa	Choanoflagellata	NA	Diaphanoeca	grandis	NA	NA	Dgra_m.156972	2259	2309	51	2482	0.058823529	0	0.029411765	0.094043887	1914	414	NA	NA	TRUE
Diaphanoeca grandis	Holozoa/Filozoa/Choanozoa/Choanoflagellata/Acanthoecida/S/T/Diaphanoeca grandis	Amorphea	Obazoa	Opisthokonta	Holozoa	Filozoa	Choanozoa	Choanoflagellata	NA	Diaphanoeca	grandis	NA	NA	Dgra_m.156972	2313	2333	21	2482	0.142857143	0	0.071428572	0.094043887	1914	414	NA	NA	TRUE
Diaphanoeca grandis	Holozoa/Filozoa/Choanozoa/Choanoflagellata/Acanthoecida/S/T/Diaphanoeca grandis	Amorphea	Obazoa	Opisthokonta	Holozoa	Filozoa	Choanozoa	Choanoflagellata	NA	Diaphanoeca	grandis	NA	NA	Dgra_m.156972	2342	2371	30	2482	0.3	0	0.15	0.094043887	1914	414	NA	NA	TRUE
Diaphanoeca grandis	Holozoa/Filozoa/Choanozoa/Choanoflagellata/Acanthoecida/S/T/Diaphanoeca grandis	Amorphea	Obazoa	Opisthokonta	Holozoa	Filozoa	Choanozoa	Choanoflagellata	NA	Diaphanoeca	grandis	NA	NA	Dgra_m.156972	2445	2450	6	2482	0	0	0	0.094043887	1914	414	NA	NA	TRUE
Didymoeca costata	Holozoa/Filozoa/Choanozoa/Choanoflagellata/Acanthoecida/S/T/Didymoeca costata	Amorphea	Obazoa	Opisthokonta	Holozoa	Filozoa	Choanozoa	Choanoflagellata	NA	Didymoeca	costata	NA	NA	Dcos_m.336103	90	137	48	1102	0.3125	0.0625	0.1875	0.09375	96	48	NA	NA	TRUE
Didymoeca costata	Holozoa/Filozoa/Choanozoa/Choanoflagellata/Acanthoecida/S/T/Didymoeca costata	Amorphea	Obazoa	Opisthokonta	Holozoa	Filozoa	Choanozoa	Choanoflagellata	NA	Didymoeca	costata	NA	NA	Dcos_m.336103	192	197	6	1102	0	0	0	0.09375	96	48	NA	NA	TRUE
Didymoeca costata	Holozoa/Filozoa/Choanozoa/Choanoflagellata/Acanthoecida/S/T/Didymoeca costata	Amorphea	Obazoa	Opisthokonta	Holozoa	Filozoa	Choanozoa	Choanoflagellata	NA	Didymoeca	costata	NA	NA	Dcos_m.336103	201	206	6	1102	0	0	0	0.09375	96	48	NA	NA	TRUE
Didymoeca costata	Holozoa/Filozoa/Choanozoa/Choanoflagellata/Acanthoecida/S/T/Didymoeca costata	Amorphea	Obazoa	Opisthokonta	Holozoa	Filozoa	Choanozoa	Choanoflagellata	NA	Didymoeca	costata	NA	NA	Dcos_m.336103	404	409	6	1102	0	0	0	0.09375	96	48	NA	NA	TRUE
Didymoeca costata	Holozoa/Filozoa/Choanozoa/Choanoflagellata/Acanthoecida/S/T/Didymoeca costata	Amorphea	Obazoa	Opisthokonta	Holozoa	Filozoa	Choanozoa	Choanoflagellata	NA	Didymoeca	costata	NA	NA	Dcos_m.336103	481	486	6	1102	0	0	0	0.09375	96	48	NA	NA	TRUE
Didymoeca costata	Holozoa/Filozoa/Choanozoa/Choanoflagellata/Acanthoecida/S/T/Didymoeca costata	Amorphea	Obazoa	Opisthokonta	Holozoa	Filozoa	Choanozoa	Choanoflagellata	NA	Didymoeca	costata	NA	NA	Dcos_m.336103	497	502	6	1102	0	0	0	0.09375	96	48	NA	NA	TRUE
Didymoeca costata	Holozoa/Filozoa/Choanozoa/Choanoflagellata/Acanthoecida/S/T/Didymoeca costata	Amorphea	Obazoa	Opisthokonta	Holozoa	Filozoa	Choanozoa	Choanoflagellata	NA	Didymoeca	costata	NA	NA	Dcos_m.336103	577	582	6	1102	0	0	0	0.09375	96	48	NA	NA	TRUE
Didymoeca costata	Holozoa/Filozoa/Choanozoa/Choanoflagellata/Acanthoecida/S/T/Didymoeca costata	Amorphea	Obazoa	Opisthokonta	Holozoa	Filozoa	Choanozoa	Choanoflagellata	NA	Didymoeca	costata	NA	NA	Dcos_m.336103	678	683	6	1102	0	0	0	0.09375	96	48	NA	NA	TRUE
Didymoeca costata	Holozoa/Filozoa/Choanozoa/Choanoflagellata/Acanthoecida/S/T/Didymoeca costata	Amorphea	Obazoa	Opisthokonta	Holozoa	Filozoa	Choanozoa	Choanoflagellata	NA	Didymoeca	costata	NA	NA	Dcos_m.336103	1048	1053	6	1102	0	0	0	0.09375	96	48	NA	NA	TRUE
Didymoeca costata	Holozoa/Filozoa/Choanozoa/Choanoflagellata/Acanthoecida/S/T/Didymoeca costata	Amorphea	Obazoa	Opisthokonta	Holozoa	Filozoa	Choanozoa	Choanoflagellata	NA	Didymoeca	costata	NA	NA	Dcos_m.360680	2	7	6	50	0	0.5	0.25	0.166666667	45	39	NA	NA	TRUE
Didymoeca costata	Holozoa/Filozoa/Choanozoa/Choanoflagellata/Acanthoecida/S/T/Didymoeca costata	Amorphea	Obazoa	Opisthokonta	Holozoa	Filozoa	Choanozoa	Choanoflagellata	NA	Didymoeca	costata	NA	NA	Dcos_m.360680	11	49	39	50	0.153846154	0.153846154	0.153846154	0.166666667	45	39	NA	NA	TRUE
Hartaetosiga balthica	Holozoa/Filozoa/Choanozoa/Choanoflagellata/Craspedida/C/D/E/Hartaetosiga/Hartaetosiga balthica	Amorphea	Obazoa	Opisthokonta	Holozoa	Filozoa	Choanozoa	Choanoflagellata	NA	Hartaetosiga	balthica	NA	NA	Hbal_m.53168	2	79	78	2107	0.192307692	0.115384615	0.153846154	0.150698603	1503	882	NA	NA	TRUE
Hartaetosiga balthica	Holozoa/Filozoa/Choanozoa/Choanoflagellata/Craspedida/C/D/E/Hartaetosiga/Hartaetosiga balthica	Amorphea	Obazoa	Opisthokonta	Holozoa	Filozoa	Choanozoa	Choanoflagellata	NA	Hartaetosiga	balthica	NA	NA	Hbal_m.53168	198	203	6	2107	0	0	0	0.150698603	1503	882	NA	NA	TRUE
Hartaetosiga balthica	Holozoa/Filozoa/Choanozoa/Choanoflagellata/Craspedida/C/D/E/Hartaetosiga/Hartaetosiga balthica	Amorphea	Obazoa	Opisthokonta	Holozoa	Filozoa	Choanozoa	Choanoflagellata	NA	Hartaetosiga	balthica	NA	NA	Hbal_m.53168	266	457	192	2107	0.140625	0.203125	0.171875	0.150698603	1503	882	NA	NA	TRUE
Hartaetosiga balthica	Holozoa/Filozoa/Choanozoa/Choanoflagellata/Craspedida/C/D/E/Hartaetosiga/Hartaetosiga balthica	Amorphea	Obazoa	Opisthokonta	Holozoa	Filozoa	Choanozoa	Choanoflagellata	NA	Hartaetosiga	balthica	NA	NA	Hbal_m.53168	465	503	39	2107	0.384615385	0	0.192307693	0.150698603	1503	882	NA	NA	TRUE
Hartaetosiga balthica	Holozoa/Filozoa/Choanozoa/Choanoflagellata/Craspedida/C/D/E/Hartaetosiga/Hartaetosiga balthica	Amorphea	Obazoa	Opisthokonta	Holozoa	Filozoa	Choanozoa	Choanoflagellata	NA	Hartaetosiga	balthica	NA	NA	Hbal_m.53168	686	868	183	2107	0.098360656	0.196721311	0.147540984	0.150698603	1503	882	NA	NA	TRUE
Hartaetosiga balthica	Holozoa/Filozoa/Choanozoa/Choanoflagellata/Craspedida/C/D/E/Hartaetosiga/Hartaetosiga balthica	Amorphea	Obazoa	Opisthokonta	Holozoa	Filozoa	Choanozoa	Choanoflagellata	NA	Hartaetosiga	balthica	NA	NA	Hbal_m.53168	871	903	33	2107	0.181818182	0	0.090909091	0.150698603	1503	882	NA	NA	TRUE
Hartaetosiga balthica	Holozoa/Filozoa/Choanozoa/Choanoflagellata/Craspedida/C/D/E/Hartaetosiga/Hartaetosiga balthica	Amorphea	Obazoa	Opisthokonta	Holozoa	Filozoa	Choanozoa	Choanoflagellata	NA	Hartaetosiga	balthica	NA	NA	Hbal_m.53168	1016	1045	30	2107	0.2	0.1	0.15	0.150698603	1503	882	NA	NA	TRUE
Hartaetosiga balthica	Holozoa/Filozoa/Choanozoa/Choanoflagellata/Craspedida/C/D/E/Hartaetosiga/Hartaetosiga balthica	Amorphea	Obazoa	Opisthokonta	Holozoa	Filozoa	Choanozoa	Choanoflagellata	NA	Hartaetosiga	balthica	NA	NA	Hbal_m.53168	1050	1079	30	2107	0.1	0.4	0.25	0.150698603	1503	882	NA	NA	TRUE
Hartaetosiga balthica	Holozoa/Filozoa/Choanozoa/Choanoflagellata/Craspedida/C/D/E/Hartaetosiga/Hartaetosiga balthica	Amorphea	Obazoa	Opisthokonta	Holozoa	Filozoa	Choanozoa	Choanoflagellata	NA	Hartaetosiga	balthica	NA	NA	Hbal_m.53168	1083	1964	882	2107	0.112244898	0.180272109	0.146258504	0.150698603	1503	882	NA	NA	TRUE
Hartaetosiga balthica	Holozoa/Filozoa/Choanozoa/Choanoflagellata/Craspedida/C/D/E/Hartaetosiga/Hartaetosiga balthica	Amorphea	Obazoa	Opisthokonta	Holozoa	Filozoa	Choanozoa	Choanoflagellata	NA	Hartaetosiga	balthica	NA	NA	Hbal_m.53168	1967	1996	30	2107	0.1	0.1	0.1	0.150698603	1503	882	NA	NA	TRUE
Hartaetosiga balthica	Holozoa/Filozoa/Choanozoa/Choanoflagellata/Craspedida/C/D/E/Hartaetosiga/Hartaetosiga balthica	Amorphea	Obazoa	Opisthokonta	Holozoa	Filozoa	Choanozoa	Choanoflagellata	NA	Hartaetosiga	balthica	NA	NA	Hbal_m.53243	23	748	726	1042	0.144628099	0.185950413	0.165289256	0.153333333	900	726	NA	NA	TRUE
Hartaetosiga balthica	Holozoa/Filozoa/Choanozoa/Choanoflagellata/Craspedida/C/D/E/Hartaetosiga/Hartaetosiga balthica	Amorphea	Obazoa	Opisthokonta	Holozoa	Filozoa	Choanozoa	Choanoflagellata	NA	Hartaetosiga	balthica	NA	NA	Hbal_m.53243	752	895	144	1042	0.041666667	0.208333333	0.125	0.153333333	900	726	NA	NA	TRUE
Hartaetosiga balthica	Holozoa/Filozoa/Choanozoa/Choanoflagellata/Craspedida/C/D/E/Hartaetosiga/Hartaetosiga balthica	Amorphea	Obazoa	Opisthokonta	Holozoa	Filozoa	Choanozoa	Choanoflagellata	NA	Hartaetosiga	balthica	NA	NA	Hbal_m.53243	898	927	30	1042	0	0	0	0.153333333	900	726	NA	NA	TRUE
Hartaetosiga balthica	Holozoa/Filozoa/Choanozoa/Choanoflagellata/Craspedida/C/D/E/Hartaetosiga/Hartaetosiga balthica	Amorphea	Obazoa	Opisthokonta	Holozoa	Filozoa	Choanozoa	Choanoflagellata	NA	Hartaetosiga	balthica	NA	NA	Hbal_m.53191	117	176	60	923	0.1	0.25	0.175	0.151515152	495	294	NA	NA	TRUE
Hartaetosiga balthica	Holozoa/Filozoa/Choanozoa/Choanoflagellata/Craspedida/C/D/E/Hartaetosiga/Hartaetosiga balthica	Amorphea	Obazoa	Opisthokonta	Holozoa	Filozoa	Choanozoa	Choanoflagellata	NA	Hartaetosiga	balthica	NA	NA	Hbal_m.53191	180	473	294	923	0.153061224	0.163265306	0.158163265	0.151515152	495	294	NA	NA	TRUE
Hartaetosiga balthica	Holozoa/Filozoa/Choanozoa/Choanoflagellata/Craspedida/C/D/E/Hartaetosiga/Hartaetosiga balthica	Amorphea	Obazoa	Opisthokonta	Holozoa	Filozoa	Choanozoa	Choanoflagellata	NA	Hartaetosiga	balthica	NA	NA	Hbal_m.53191	666	776	111	923	0.135135135	0.189189189	0.162162162	0.151515152	495	294	NA	NA	TRUE
Hartaetosiga balthica	Holozoa/Filozoa/Choanozoa/Choanoflagellata/Craspedida/C/D/E/Hartaetosiga/Hartaetosiga balthica	Amorphea	Obazoa	Opisthokonta	Holozoa	Filozoa	Choanozoa	Choanoflagellata	NA	Hartaetosiga	balthica	NA	NA	Hbal_m.53191	779	808	30	923	0	0	0	0.151515152	495	294	NA	NA	TRUE
Hartaetosiga gracilis	Holozoa/Filozoa/Choanozoa/Choanoflagellata/Craspedida/C/D/E/Hartaetosiga/Hartaetosiga gracilis	Amorphea	Obazoa	Opisthokonta	Holozoa	Filozoa	Choanozoa	Choanoflagellata	NA	Hartaetosiga	gracilis	NA	NA	Hgra_m.150073	73	117	45	1083	0.2	0	0.1	0.06	75	45	NA	NA	TRUE
Hartaetosiga gracilis	Holozoa/Filozoa/Choanozoa/Choanoflagellata/Craspedida/C/D/E/Hartaetosiga/Hartaetosiga gracilis	Amorphea	Obazoa	Opisthokonta	Holozoa	Filozoa	Choanozoa	Choanoflagellata	NA	Hartaetosiga	gracilis	NA	NA	Hgra_m.150073	172	177	6	1083	0	0	0	0.06	75	45	NA	NA	TRUE
Hartaetosiga gracilis	Holozoa/Filozoa/Choanozoa/Choanoflagellata/Craspedida/C/D/E/Hartaetosiga/Hartaetosiga gracilis	Amorphea	Obazoa	Opisthokonta	Holozoa	Filozoa	Choanozoa	Choanoflagellata	NA	Hartaetosiga	gracilis	NA	NA	Hgra_m.150073	181	186	6	1083	0	0	0	0.06	75	45	NA	NA	TRUE
Hartaetosiga gracilis	Holozoa/Filozoa/Choanozoa/Choanoflagellata/Craspedida/C/D/E/Hartaetosiga/Hartaetosiga gracilis	Amorphea	Obazoa	Opisthokonta	Holozoa	Filozoa	Choanozoa	Choanoflagellata	NA	Hartaetosiga	gracilis	NA	NA	Hgra_m.150073	215	220	6	1083	0	0	0	0.06	75	45	NA	NA	TRUE
Hartaetosiga gracilis	Holozoa/Filozoa/Choanozoa/Choanoflagellata/Craspedida/C/D/E/Hartaetosiga/Hartaetosiga gracilis	Amorphea	Obazoa	Opisthokonta	Holozoa	Filozoa	Choanozoa	Choanoflagellata	NA	Hartaetosiga	gracilis	NA	NA	Hgra_m.150073	663	668	6	1083	0	0	0	0.06	75	45	NA	NA	TRUE
Hartaetosiga gracilis	Holozoa/Filozoa/Choanozoa/Choanoflagellata/Craspedida/C/D/E/Hartaetosiga/Hartaetosiga gracilis	Amorphea	Obazoa	Opisthokonta	Holozoa	Filozoa	Choanozoa	Choanoflagellata	NA	Hartaetosiga	gracilis	NA	NA	Hgra_m.150073	1072	1077	6	1083	0	0	0	0.06	75	45	NA	NA	TRUE
Hartaetosiga gracilis	Holozoa/Filozoa/Choanozoa/Choanoflagellata/Craspedida/C/D/E/Hartaetosiga/Hartaetosiga gracilis	Amorphea	Obazoa	Opisthokonta	Holozoa	Filozoa	Choanozoa	Choanoflagellata	NA	Hartaetosiga	gracilis	NA	NA	Hgra_m.112000	23	748	726	1117	0.185950413	0.185950413	0.185950413	0.162037037	972	726	NA	NA	TRUE
Hartaetosiga gracilis	Holozoa/Filozoa/Choanozoa/Choanoflagellata/Craspedida/C/D/E/Hartaetosiga/Hartaetosiga gracilis	Amorphea	Obazoa	Opisthokonta	Holozoa	Filozoa	Choanozoa	Choanoflagellata	NA	Hartaetosiga	gracilis	NA	NA	Hgra_m.112000	752	904	153	1117	0.098039216	0.176470588	0.137254902	0.162037037	972	726	NA	NA	TRUE
Hartaetosiga gracilis	Holozoa/Filozoa/Choanozoa/Choanoflagellata/Craspedida/C/D/E/Hartaetosiga/Hartaetosiga gracilis	Amorphea	Obazoa	Opisthokonta	Holozoa	Filozoa	Choanozoa	Choanoflagellata	NA	Hartaetosiga	gracilis	NA	NA	Hgra_m.112000	908	970	63	1117	0	0.047619048	0.023809524	0.162037037	972	726	NA	NA	TRUE
Hartaetosiga gracilis	Holozoa/Filozoa/Choanozoa/Choanoflagellata/Craspedida/C/D/E/Hartaetosiga/Hartaetosiga gracilis	Amorphea	Obazoa	Opisthokonta	Holozoa	Filozoa	Choanozoa	Choanoflagellata	NA	Hartaetosiga	gracilis	NA	NA	Hgra_m.112000	973	1002	30	1117	0	0	0	0.162037037	972	726	NA	NA	TRUE
Hartaetosiga gracilis	Holozoa/Filozoa/Choanozoa/Choanoflagellata/Craspedida/C/D/E/Hartaetosiga/Hartaetosiga gracilis	Amorphea	Obazoa	Opisthokonta	Holozoa	Filozoa	Choanozoa	Choanoflagellata	NA	Hartaetosiga	gracilis	NA	NA	Hgra_m.135452	1	648	648	791	0.12962963	0.152777778	0.141203704	0.139380531	678	648	NA	NA	TRUE
Hartaetosiga gracilis	Holozoa/Filozoa/Choanozoa/Choanoflagellata/Craspedida/C/D/E/Hartaetosiga/Hartaetosiga gracilis	Amorphea	Obazoa	Opisthokonta	Holozoa	Filozoa	Choanozoa	Choanoflagellata	NA	Hartaetosiga	gracilis	NA	NA	Hgra_m.135452	651	680	30	791	0.1	0.1	0.1	0.139380531	678	648	NA	NA	TRUE
Hartaetosiga gracilis	Holozoa/Filozoa/Choanozoa/Choanoflagellata/Craspedida/C/D/E/Hartaetosiga/Hartaetosiga gracilis	Amorphea	Obazoa	Opisthokonta	Holozoa	Filozoa	Choanozoa	Choanoflagellata	NA	Hartaetosiga	gracilis	NA	NA	Hgra_m.135462	90	446	357	653	0.151260504	0.134453782	0.142857143	0.145161291	372	357	NA	NA	TRUE
Hartaetosiga gracilis	Holozoa/Filozoa/Choanozoa/Choanoflagellata/Craspedida/C/D/E/Hartaetosiga/Hartaetosiga gracilis	Amorphea	Obazoa	Opisthokonta	Holozoa	Filozoa	Choanozoa	Choanoflagellata	NA	Hartaetosiga	gracilis	NA	NA	Hgra_m.135462	638	652	15	653	0.4	0	0.2	0.145161291	372	357	NA	NA	TRUE
Hartaetosiga gracilis	Holozoa/Filozoa/Choanozoa/Choanoflagellata/Craspedida/C/D/E/Hartaetosiga/Hartaetosiga gracilis	Amorphea	Obazoa	Opisthokonta	Holozoa	Filozoa	Choanozoa	Choanoflagellata	NA	Hartaetosiga	gracilis	NA	NA	Hgra_m.135435	2	139	138	1375	0.239130435	0.086956522	0.163043479	0.170068028	882	231	NA	NA	TRUE
Hartaetosiga gracilis	Holozoa/Filozoa/Choanozoa/Choanoflagellata/Craspedida/C/D/E/Hartaetosiga/Hartaetosiga gracilis	Amorphea	Obazoa	Opisthokonta	Holozoa	Filozoa	Choanozoa	Choanoflagellata	NA	Hartaetosiga	gracilis	NA	NA	Hgra_m.135435	258	263	6	1375	0	0	0	0.170068028	882	231	NA	NA	TRUE
Hartaetosiga gracilis	Holozoa/Filozoa/Choanozoa/Choanoflagellata/Craspedida/C/D/E/Hartaetosiga/Hartaetosiga gracilis	Amorphea	Obazoa	Opisthokonta	Holozoa	Filozoa	Choanozoa	Choanoflagellata	NA	Hartaetosiga	gracilis	NA	NA	Hgra_m.135435	326	517	192	1375	0.171875	0.140625	0.15625	0.170068028	882	231	NA	NA	TRUE
Hartaetosiga gracilis	Holozoa/Filozoa/Choanozoa/Choanoflagellata/Craspedida/C/D/E/Hartaetosiga/Hartaetosiga gracilis	Amorphea	Obazoa	Opisthokonta	Holozoa	Filozoa	Choanozoa	Choanoflagellata	NA	Hartaetosiga	gracilis	NA	NA	Hgra_m.135435	525	563	39	1375	0.461538462	0.076923077	0.26923077	0.170068028	882	231	NA	NA	TRUE
Hartaetosiga gracilis	Holozoa/Filozoa/Choanozoa/Choanoflagellata/Craspedida/C/D/E/Hartaetosiga/Hartaetosiga gracilis	Amorphea	Obazoa	Opisthokonta	Holozoa	Filozoa	Choanozoa	Choanoflagellata	NA	Hartaetosiga	gracilis	NA	NA	Hgra_m.135435	746	928	183	1375	0.131147541	0.196721311	0.163934426	0.170068028	882	231	NA	NA	TRUE
Hartaetosiga gracilis	Holozoa/Filozoa/Choanozoa/Choanoflagellata/Craspedida/C/D/E/Hartaetosiga/Hartaetosiga gracilis	Amorphea	Obazoa	Opisthokonta	Holozoa	Filozoa	Choanozoa	Choanoflagellata	NA	Hartaetosiga	gracilis	NA	NA	Hgra_m.135435	931	963	33	1375	0.181818182	0	0.090909091	0.170068028	882	231	NA	NA	TRUE
Hartaetosiga gracilis	Holozoa/Filozoa/Choanozoa/Choanoflagellata/Craspedida/C/D/E/Hartaetosiga/Hartaetosiga gracilis	Amorphea	Obazoa	Opisthokonta	Holozoa	Filozoa	Choanozoa	Choanoflagellata	NA	Hartaetosiga	gracilis	NA	NA	Hgra_m.135435	1076	1105	30	1375	0.2	0.3	0.25	0.170068028	882	231	NA	NA	TRUE
Hartaetosiga gracilis	Holozoa/Filozoa/Choanozoa/Choanoflagellata/Craspedida/C/D/E/Hartaetosiga/Hartaetosiga gracilis	Amorphea	Obazoa	Opisthokonta	Holozoa	Filozoa	Choanozoa	Choanoflagellata	NA	Hartaetosiga	gracilis	NA	NA	Hgra_m.135435	1110	1139	30	1375	0.1	0.3	0.2	0.170068028	882	231	NA	NA	TRUE
Hartaetosiga gracilis	Holozoa/Filozoa/Choanozoa/Choanoflagellata/Craspedida/C/D/E/Hartaetosiga/Hartaetosiga gracilis	Amorphea	Obazoa	Opisthokonta	Holozoa	Filozoa	Choanozoa	Choanoflagellata	NA	Hartaetosiga	gracilis	NA	NA	Hgra_m.135435	1143	1373	231	1375	0.12987013	0.220779221	0.175324676	0.170068028	882	231	NA	NA	TRUE
Helgoeca nana	Holozoa/Filozoa/Choanozoa/Choanoflagellata/Acanthoecida/Q/R/Helgoeca nana	Amorphea	Obazoa	Opisthokonta	Holozoa	Filozoa	Choanozoa	Choanoflagellata	NA	Helgoeca	nana	NA	NA	Hnan_m.108881	22	30	9	2470	0	0	0	0.103125	1920	354	NA	NA	TRUE
Helgoeca nana	Holozoa/Filozoa/Choanozoa/Choanoflagellata/Acanthoecida/Q/R/Helgoeca nana	Amorphea	Obazoa	Opisthokonta	Holozoa	Filozoa	Choanozoa	Choanoflagellata	NA	Helgoeca	nana	NA	NA	Hnan_m.108881	56	61	6	2470	0	0	0	0.103125	1920	354	NA	NA	TRUE
Helgoeca nana	Holozoa/Filozoa/Choanozoa/Choanoflagellata/Acanthoecida/Q/R/Helgoeca nana	Amorphea	Obazoa	Opisthokonta	Holozoa	Filozoa	Choanozoa	Choanoflagellata	NA	Helgoeca	nana	NA	NA	Hnan_m.108881	95	247	153	2470	0.078431373	0.176470588	0.127450981	0.103125	1920	354	NA	NA	TRUE
Helgoeca nana	Holozoa/Filozoa/Choanozoa/Choanoflagellata/Acanthoecida/Q/R/Helgoeca nana	Amorphea	Obazoa	Opisthokonta	Holozoa	Filozoa	Choanozoa	Choanoflagellata	NA	Helgoeca	nana	NA	NA	Hnan_m.108881	251	406	156	2470	0.115384615	0.173076923	0.144230769	0.103125	1920	354	NA	NA	TRUE
Helgoeca nana	Holozoa/Filozoa/Choanozoa/Choanoflagellata/Acanthoecida/Q/R/Helgoeca nana	Amorphea	Obazoa	Opisthokonta	Holozoa	Filozoa	Choanozoa	Choanoflagellata	NA	Helgoeca	nana	NA	NA	Hnan_m.108881	410	451	42	2470	0.071428571	0.214285714	0.142857143	0.103125	1920	354	NA	NA	TRUE
Helgoeca nana	Holozoa/Filozoa/Choanozoa/Choanoflagellata/Acanthoecida/Q/R/Helgoeca nana	Amorphea	Obazoa	Opisthokonta	Holozoa	Filozoa	Choanozoa	Choanoflagellata	NA	Helgoeca	nana	NA	NA	Hnan_m.108881	646	738	93	2470	0	0.129032258	0.064516129	0.103125	1920	354	NA	NA	TRUE
Helgoeca nana	Holozoa/Filozoa/Choanozoa/Choanoflagellata/Acanthoecida/Q/R/Helgoeca nana	Amorphea	Obazoa	Opisthokonta	Holozoa	Filozoa	Choanozoa	Choanoflagellata	NA	Helgoeca	nana	NA	NA	Hnan_m.108881	742	780	39	2470	0	0.153846154	0.076923077	0.103125	1920	354	NA	NA	TRUE
Helgoeca nana	Holozoa/Filozoa/Choanozoa/Choanoflagellata/Acanthoecida/Q/R/Helgoeca nana	Amorphea	Obazoa	Opisthokonta	Holozoa	Filozoa	Choanozoa	Choanoflagellata	NA	Helgoeca	nana	NA	NA	Hnan_m.108881	784	960	177	2470	0.13559322	0.118644068	0.127118644	0.103125	1920	354	NA	NA	TRUE
Helgoeca nana	Holozoa/Filozoa/Choanozoa/Choanoflagellata/Acanthoecida/Q/R/Helgoeca nana	Amorphea	Obazoa	Opisthokonta	Holozoa	Filozoa	Choanozoa	Choanoflagellata	NA	Helgoeca	nana	NA	NA	Hnan_m.108881	964	975	12	2470	0	0	0	0.103125	1920	354	NA	NA	TRUE
Helgoeca nana	Holozoa/Filozoa/Choanozoa/Choanoflagellata/Acanthoecida/Q/R/Helgoeca nana	Amorphea	Obazoa	Opisthokonta	Holozoa	Filozoa	Choanozoa	Choanoflagellata	NA	Helgoeca	nana	NA	NA	Hnan_m.108881	979	1008	30	2470	0.1	0.1	0.1	0.103125	1920	354	NA	NA	TRUE
Helgoeca nana	Holozoa/Filozoa/Choanozoa/Choanoflagellata/Acanthoecida/Q/R/Helgoeca nana	Amorphea	Obazoa	Opisthokonta	Holozoa	Filozoa	Choanozoa	Choanoflagellata	NA	Helgoeca	nana	NA	NA	Hnan_m.108881	1016	1027	12	2470	0	0.25	0.125	0.103125	1920	354	NA	NA	TRUE
Helgoeca nana	Holozoa/Filozoa/Choanozoa/Choanoflagellata/Acanthoecida/Q/R/Helgoeca nana	Amorphea	Obazoa	Opisthokonta	Holozoa	Filozoa	Choanozoa	Choanoflagellata	NA	Helgoeca	nana	NA	NA	Hnan_m.108881	1031	1054	24	2470	0.625	0.125	0.375	0.103125	1920	354	NA	NA	TRUE
Helgoeca nana	Holozoa/Filozoa/Choanozoa/Choanoflagellata/Acanthoecida/Q/R/Helgoeca nana	Amorphea	Obazoa	Opisthokonta	Holozoa	Filozoa	Choanozoa	Choanoflagellata	NA	Helgoeca	nana	NA	NA	Hnan_m.108881	1056	1085	30	2470	0	0.1	0.05	0.103125	1920	354	NA	NA	TRUE
Helgoeca nana	Holozoa/Filozoa/Choanozoa/Choanoflagellata/Acanthoecida/Q/R/Helgoeca nana	Amorphea	Obazoa	Opisthokonta	Holozoa	Filozoa	Choanozoa	Choanoflagellata	NA	Helgoeca	nana	NA	NA	Hnan_m.108881	1089	1235	147	2470	0.06122449	0.040816327	0.051020409	0.103125	1920	354	NA	NA	TRUE
Helgoeca nana	Holozoa/Filozoa/Choanozoa/Choanoflagellata/Acanthoecida/Q/R/Helgoeca nana	Amorphea	Obazoa	Opisthokonta	Holozoa	Filozoa	Choanozoa	Choanoflagellata	NA	Helgoeca	nana	NA	NA	Hnan_m.108881	1238	1267	30	2470	0.2	0	0.1	0.103125	1920	354	NA	NA	TRUE
Helgoeca nana	Holozoa/Filozoa/Choanozoa/Choanoflagellata/Acanthoecida/Q/R/Helgoeca nana	Amorphea	Obazoa	Opisthokonta	Holozoa	Filozoa	Choanozoa	Choanoflagellata	NA	Helgoeca	nana	NA	NA	Hnan_m.108881	1382	1438	57	2470	0.052631579	0.105263158	0.078947369	0.103125	1920	354	NA	NA	TRUE
Helgoeca nana	Holozoa/Filozoa/Choanozoa/Choanoflagellata/Acanthoecida/Q/R/Helgoeca nana	Amorphea	Obazoa	Opisthokonta	Holozoa	Filozoa	Choanozoa	Choanoflagellata	NA	Helgoeca	nana	NA	NA	Hnan_m.108881	1442	1477	36	2470	0	0.083333333	0.041666667	0.103125	1920	354	NA	NA	TRUE
Helgoeca nana	Holozoa/Filozoa/Choanozoa/Choanoflagellata/Acanthoecida/Q/R/Helgoeca nana	Amorphea	Obazoa	Opisthokonta	Holozoa	Filozoa	Choanozoa	Choanoflagellata	NA	Helgoeca	nana	NA	NA	Hnan_m.108881	1481	1567	87	2470	0.103448276	0.137931034	0.120689655	0.103125	1920	354	NA	NA	TRUE
Helgoeca nana	Holozoa/Filozoa/Choanozoa/Choanoflagellata/Acanthoecida/Q/R/Helgoeca nana	Amorphea	Obazoa	Opisthokonta	Holozoa	Filozoa	Choanozoa	Choanoflagellata	NA	Helgoeca	nana	NA	NA	Hnan_m.108881	1571	1618	48	2470	0.0625	0.1875	0.125	0.103125	1920	354	NA	NA	TRUE
Helgoeca nana	Holozoa/Filozoa/Choanozoa/Choanoflagellata/Acanthoecida/Q/R/Helgoeca nana	Amorphea	Obazoa	Opisthokonta	Holozoa	Filozoa	Choanozoa	Choanoflagellata	NA	Helgoeca	nana	NA	NA	Hnan_m.108881	1622	1975	354	2470	0.084745763	0.101694915	0.093220339	0.103125	1920	354	NA	NA	TRUE
Helgoeca nana	Holozoa/Filozoa/Choanozoa/Choanoflagellata/Acanthoecida/Q/R/Helgoeca nana	Amorphea	Obazoa	Opisthokonta	Holozoa	Filozoa	Choanozoa	Choanoflagellata	NA	Helgoeca	nana	NA	NA	Hnan_m.108881	1979	2134	156	2470	0.153846154	0.038461538	0.096153846	0.103125	1920	354	NA	NA	TRUE
Helgoeca nana	Holozoa/Filozoa/Choanozoa/Choanoflagellata/Acanthoecida/Q/R/Helgoeca nana	Amorphea	Obazoa	Opisthokonta	Holozoa	Filozoa	Choanozoa	Choanoflagellata	NA	Helgoeca	nana	NA	NA	Hnan_m.108881	2139	2249	111	2470	0.081081081	0.054054054	0.067567568	0.103125	1920	354	NA	NA	TRUE
Helgoeca nana	Holozoa/Filozoa/Choanozoa/Choanoflagellata/Acanthoecida/Q/R/Helgoeca nana	Amorphea	Obazoa	Opisthokonta	Holozoa	Filozoa	Choanozoa	Choanoflagellata	NA	Helgoeca	nana	NA	NA	Hnan_m.108881	2254	2328	75	2470	0.16	0.08	0.12	0.103125	1920	354	NA	NA	TRUE
Helgoeca nana	Holozoa/Filozoa/Choanozoa/Choanoflagellata/Acanthoecida/Q/R/Helgoeca nana	Amorphea	Obazoa	Opisthokonta	Holozoa	Filozoa	Choanozoa	Choanoflagellata	NA	Helgoeca	nana	NA	NA	Hnan_m.108881	2336	2365	30	2470	0.2	0.2	0.2	0.103125	1920	354	NA	NA	TRUE
Helgoeca nana	Holozoa/Filozoa/Choanozoa/Choanoflagellata/Acanthoecida/Q/R/Helgoeca nana	Amorphea	Obazoa	Opisthokonta	Holozoa	Filozoa	Choanozoa	Choanoflagellata	NA	Helgoeca	nana	NA	NA	Hnan_m.108881	2442	2447	6	2470	0	0	0	0.103125	1920	354	NA	NA	TRUE
Helgoeca nana	Holozoa/Filozoa/Choanozoa/Choanoflagellata/Acanthoecida/Q/R/Helgoeca nana	Amorphea	Obazoa	Opisthokonta	Holozoa	Filozoa	Choanozoa	Choanoflagellata	NA	Helgoeca	nana	NA	NA	Hnan_m.166070	43	48	6	2448	0	0	0	0.116071429	672	96	NA	NA	TRUE
Helgoeca nana	Holozoa/Filozoa/Choanozoa/Choanoflagellata/Acanthoecida/Q/R/Helgoeca nana	Amorphea	Obazoa	Opisthokonta	Holozoa	Filozoa	Choanozoa	Choanoflagellata	NA	Helgoeca	nana	NA	NA	Hnan_m.166070	241	246	6	2448	0	0	0	0.116071429	672	96	NA	NA	TRUE
Helgoeca nana	Holozoa/Filozoa/Choanozoa/Choanoflagellata/Acanthoecida/Q/R/Helgoeca nana	Amorphea	Obazoa	Opisthokonta	Holozoa	Filozoa	Choanozoa	Choanoflagellata	NA	Helgoeca	nana	NA	NA	Hnan_m.166070	387	392	6	2448	0	0.5	0.25	0.116071429	672	96	NA	NA	TRUE
Helgoeca nana	Holozoa/Filozoa/Choanozoa/Choanoflagellata/Acanthoecida/Q/R/Helgoeca nana	Amorphea	Obazoa	Opisthokonta	Holozoa	Filozoa	Choanozoa	Choanoflagellata	NA	Helgoeca	nana	NA	NA	Hnan_m.166070	612	617	6	2448	0	0	0	0.116071429	672	96	NA	NA	TRUE
Helgoeca nana	Holozoa/Filozoa/Choanozoa/Choanoflagellata/Acanthoecida/Q/R/Helgoeca nana	Amorphea	Obazoa	Opisthokonta	Holozoa	Filozoa	Choanozoa	Choanoflagellata	NA	Helgoeca	nana	NA	NA	Hnan_m.166070	629	634	6	2448	0	0	0	0.116071429	672	96	NA	NA	TRUE
Helgoeca nana	Holozoa/Filozoa/Choanozoa/Choanoflagellata/Acanthoecida/Q/R/Helgoeca nana	Amorphea	Obazoa	Opisthokonta	Holozoa	Filozoa	Choanozoa	Choanoflagellata	NA	Helgoeca	nana	NA	NA	Hnan_m.166070	681	689	9	2448	0	0	0	0.116071429	672	96	NA	NA	TRUE
Helgoeca nana	Holozoa/Filozoa/Choanozoa/Choanoflagellata/Acanthoecida/Q/R/Helgoeca nana	Amorphea	Obazoa	Opisthokonta	Holozoa	Filozoa	Choanozoa	Choanoflagellata	NA	Helgoeca	nana	NA	NA	Hnan_m.166070	1067	1105	39	2448	0.076923077	0.153846154	0.115384616	0.116071429	672	96	NA	NA	TRUE
Helgoeca nana	Holozoa/Filozoa/Choanozoa/Choanoflagellata/Acanthoecida/Q/R/Helgoeca nana	Amorphea	Obazoa	Opisthokonta	Holozoa	Filozoa	Choanozoa	Choanoflagellata	NA	Helgoeca	nana	NA	NA	Hnan_m.166070	1107	1142	36	2448	0.083333333	0.166666667	0.125	0.116071429	672	96	NA	NA	TRUE
Helgoeca nana	Holozoa/Filozoa/Choanozoa/Choanoflagellata/Acanthoecida/Q/R/Helgoeca nana	Amorphea	Obazoa	Opisthokonta	Holozoa	Filozoa	Choanozoa	Choanoflagellata	NA	Helgoeca	nana	NA	NA	Hnan_m.166070	1150	1185	36	2448	0.083333333	0.25	0.166666667	0.116071429	672	96	NA	NA	TRUE
Helgoeca nana	Holozoa/Filozoa/Choanozoa/Choanoflagellata/Acanthoecida/Q/R/Helgoeca nana	Amorphea	Obazoa	Opisthokonta	Holozoa	Filozoa	Choanozoa	Choanoflagellata	NA	Helgoeca	nana	NA	NA	Hnan_m.166070	1550	1555	6	2448	0	0	0	0.116071429	672	96	NA	NA	TRUE
Helgoeca nana	Holozoa/Filozoa/Choanozoa/Choanoflagellata/Acanthoecida/Q/R/Helgoeca nana	Amorphea	Obazoa	Opisthokonta	Holozoa	Filozoa	Choanozoa	Choanoflagellata	NA	Helgoeca	nana	NA	NA	Hnan_m.166070	1618	1713	96	2448	0.0625	0.09375	0.078125	0.116071429	672	96	NA	NA	TRUE
Helgoeca nana	Holozoa/Filozoa/Choanozoa/Choanoflagellata/Acanthoecida/Q/R/Helgoeca nana	Amorphea	Obazoa	Opisthokonta	Holozoa	Filozoa	Choanozoa	Choanoflagellata	NA	Helgoeca	nana	NA	NA	Hnan_m.166070	1717	1731	15	2448	0.4	0	0.2	0.116071429	672	96	NA	NA	TRUE
Helgoeca nana	Holozoa/Filozoa/Choanozoa/Choanoflagellata/Acanthoecida/Q/R/Helgoeca nana	Amorphea	Obazoa	Opisthokonta	Holozoa	Filozoa	Choanozoa	Choanoflagellata	NA	Helgoeca	nana	NA	NA	Hnan_m.166070	1735	1767	33	2448	0.090909091	0.181818182	0.136363637	0.116071429	672	96	NA	NA	TRUE
Helgoeca nana	Holozoa/Filozoa/Choanozoa/Choanoflagellata/Acanthoecida/Q/R/Helgoeca nana	Amorphea	Obazoa	Opisthokonta	Holozoa	Filozoa	Choanozoa	Choanoflagellata	NA	Helgoeca	nana	NA	NA	Hnan_m.166070	1774	1794	21	2448	0.142857143	0.142857143	0.142857143	0.116071429	672	96	NA	NA	TRUE
Helgoeca nana	Holozoa/Filozoa/Choanozoa/Choanoflagellata/Acanthoecida/Q/R/Helgoeca nana	Amorphea	Obazoa	Opisthokonta	Holozoa	Filozoa	Choanozoa	Choanoflagellata	NA	Helgoeca	nana	NA	NA	Hnan_m.166070	1797	1826	30	2448	0.1	0.1	0.1	0.116071429	672	96	NA	NA	TRUE
Helgoeca nana	Holozoa/Filozoa/Choanozoa/Choanoflagellata/Acanthoecida/Q/R/Helgoeca nana	Amorphea	Obazoa	Opisthokonta	Holozoa	Filozoa	Choanozoa	Choanoflagellata	NA	Helgoeca	nana	NA	NA	Hnan_m.166070	1939	1944	6	2448	0	0	0	0.116071429	672	96	NA	NA	TRUE
Helgoeca nana	Holozoa/Filozoa/Choanozoa/Choanoflagellata/Acanthoecida/Q/R/Helgoeca nana	Amorphea	Obazoa	Opisthokonta	Holozoa	Filozoa	Choanozoa	Choanoflagellata	NA	Helgoeca	nana	NA	NA	Hnan_m.166070	1947	2009	63	2448	0.047619048	0.238095238	0.142857143	0.116071429	672	96	NA	NA	TRUE
Helgoeca nana	Holozoa/Filozoa/Choanozoa/Choanoflagellata/Acanthoecida/Q/R/Helgoeca nana	Amorphea	Obazoa	Opisthokonta	Holozoa	Filozoa	Choanozoa	Choanoflagellata	NA	Helgoeca	nana	NA	NA	Hnan_m.166070	2013	2066	54	2448	0.166666667	0.166666667	0.166666667	0.116071429	672	96	NA	NA	TRUE
Helgoeca nana	Holozoa/Filozoa/Choanozoa/Choanoflagellata/Acanthoecida/Q/R/Helgoeca nana	Amorphea	Obazoa	Opisthokonta	Holozoa	Filozoa	Choanozoa	Choanoflagellata	NA	Helgoeca	nana	NA	NA	Hnan_m.166070	2069	2119	51	2448	0	0.235294118	0.117647059	0.116071429	672	96	NA	NA	TRUE
Helgoeca nana	Holozoa/Filozoa/Choanozoa/Choanoflagellata/Acanthoecida/Q/R/Helgoeca nana	Amorphea	Obazoa	Opisthokonta	Holozoa	Filozoa	Choanozoa	Choanoflagellata	NA	Helgoeca	nana	NA	NA	Hnan_m.166070	2125	2166	42	2448	0.142857143	0.071428571	0.107142857	0.116071429	672	96	NA	NA	TRUE
Helgoeca nana	Holozoa/Filozoa/Choanozoa/Choanoflagellata/Acanthoecida/Q/R/Helgoeca nana	Amorphea	Obazoa	Opisthokonta	Holozoa	Filozoa	Choanozoa	Choanoflagellata	NA	Helgoeca	nana	NA	NA	Hnan_m.166070	2173	2184	12	2448	0	0	0	0.116071429	672	96	NA	NA	TRUE
Helgoeca nana	Holozoa/Filozoa/Choanozoa/Choanoflagellata/Acanthoecida/Q/R/Helgoeca nana	Amorphea	Obazoa	Opisthokonta	Holozoa	Filozoa	Choanozoa	Choanoflagellata	NA	Helgoeca	nana	NA	NA	Hnan_m.166070	2187	2246	60	2448	0.05	0.25	0.15	0.116071429	672	96	NA	NA	TRUE
Helgoeca nana	Holozoa/Filozoa/Choanozoa/Choanoflagellata/Acanthoecida/Q/R/Helgoeca nana	Amorphea	Obazoa	Opisthokonta	Holozoa	Filozoa	Choanozoa	Choanoflagellata	NA	Helgoeca	nana	NA	NA	Hnan_m.166070	2251	2283	33	2448	0.181818182	0	0.090909091	0.116071429	672	96	NA	NA	TRUE
Helgoeca nana	Holozoa/Filozoa/Choanozoa/Choanoflagellata/Acanthoecida/Q/R/Helgoeca nana	Amorphea	Obazoa	Opisthokonta	Holozoa	Filozoa	Choanozoa	Choanoflagellata	NA	Helgoeca	nana	NA	NA	Hnan_m.416946	241	246	6	507	0	0	0	0.352941177	51	39	NA	NA	TRUE
Helgoeca nana	Holozoa/Filozoa/Choanozoa/Choanoflagellata/Acanthoecida/Q/R/Helgoeca nana	Amorphea	Obazoa	Opisthokonta	Holozoa	Filozoa	Choanozoa	Choanoflagellata	NA	Helgoeca	nana	NA	NA	Hnan_m.416946	259	297	39	507	0.692307692	0.153846154	0.423076923	0.352941177	51	39	NA	NA	TRUE
Helgoeca nana	Holozoa/Filozoa/Choanozoa/Choanoflagellata/Acanthoecida/Q/R/Helgoeca nana	Amorphea	Obazoa	Opisthokonta	Holozoa	Filozoa	Choanozoa	Choanoflagellata	NA	Helgoeca	nana	NA	NA	Hnan_m.416946	399	404	6	507	0	0.5	0.25	0.352941177	51	39	NA	NA	TRUE
Helgoeca nana	Holozoa/Filozoa/Choanozoa/Choanoflagellata/Acanthoecida/Q/R/Helgoeca nana	Amorphea	Obazoa	Opisthokonta	Holozoa	Filozoa	Choanozoa	Choanoflagellata	NA	Helgoeca	nana	NA	NA	Hnan_m.411227	19	81	63	1124	0.238095238	0.285714286	0.261904762	0.125776398	966	219	NA	NA	TRUE
Helgoeca nana	Holozoa/Filozoa/Choanozoa/Choanoflagellata/Acanthoecida/Q/R/Helgoeca nana	Amorphea	Obazoa	Opisthokonta	Holozoa	Filozoa	Choanozoa	Choanoflagellata	NA	Helgoeca	nana	NA	NA	Hnan_m.411227	85	171	87	1124	0.103448276	0.034482759	0.068965518	0.125776398	966	219	NA	NA	TRUE
Helgoeca nana	Holozoa/Filozoa/Choanozoa/Choanoflagellata/Acanthoecida/Q/R/Helgoeca nana	Amorphea	Obazoa	Opisthokonta	Holozoa	Filozoa	Choanozoa	Choanoflagellata	NA	Helgoeca	nana	NA	NA	Hnan_m.411227	177	356	180	1124	0.05	0.266666667	0.158333334	0.125776398	966	219	NA	NA	TRUE
Helgoeca nana	Holozoa/Filozoa/Choanozoa/Choanoflagellata/Acanthoecida/Q/R/Helgoeca nana	Amorphea	Obazoa	Opisthokonta	Holozoa	Filozoa	Choanozoa	Choanoflagellata	NA	Helgoeca	nana	NA	NA	Hnan_m.411227	361	390	30	1124	0.3	0	0.15	0.125776398	966	219	NA	NA	TRUE
Helgoeca nana	Holozoa/Filozoa/Choanozoa/Choanoflagellata/Acanthoecida/Q/R/Helgoeca nana	Amorphea	Obazoa	Opisthokonta	Holozoa	Filozoa	Choanozoa	Choanoflagellata	NA	Helgoeca	nana	NA	NA	Hnan_m.411227	396	428	33	1124	0.090909091	0	0.045454546	0.125776398	966	219	NA	NA	TRUE
Helgoeca nana	Holozoa/Filozoa/Choanozoa/Choanoflagellata/Acanthoecida/Q/R/Helgoeca nana	Amorphea	Obazoa	Opisthokonta	Holozoa	Filozoa	Choanozoa	Choanoflagellata	NA	Helgoeca	nana	NA	NA	Hnan_m.411227	432	461	30	1124	0	0.1	0.05	0.125776398	966	219	NA	NA	TRUE
Helgoeca nana	Holozoa/Filozoa/Choanozoa/Choanoflagellata/Acanthoecida/Q/R/Helgoeca nana	Amorphea	Obazoa	Opisthokonta	Holozoa	Filozoa	Choanozoa	Choanoflagellata	NA	Helgoeca	nana	NA	NA	Hnan_m.411227	465	602	138	1124	0.195652174	0.043478261	0.119565218	0.125776398	966	219	NA	NA	TRUE
Helgoeca nana	Holozoa/Filozoa/Choanozoa/Choanoflagellata/Acanthoecida/Q/R/Helgoeca nana	Amorphea	Obazoa	Opisthokonta	Holozoa	Filozoa	Choanozoa	Choanoflagellata	NA	Helgoeca	nana	NA	NA	Hnan_m.411227	606	749	144	1124	0.125	0.145833333	0.135416667	0.125776398	966	219	NA	NA	TRUE
Helgoeca nana	Holozoa/Filozoa/Choanozoa/Choanoflagellata/Acanthoecida/Q/R/Helgoeca nana	Amorphea	Obazoa	Opisthokonta	Holozoa	Filozoa	Choanozoa	Choanoflagellata	NA	Helgoeca	nana	NA	NA	Hnan_m.411227	753	971	219	1124	0.082191781	0.109589041	0.095890411	0.125776398	966	219	NA	NA	TRUE
Helgoeca nana	Holozoa/Filozoa/Choanozoa/Choanoflagellata/Acanthoecida/Q/R/Helgoeca nana	Amorphea	Obazoa	Opisthokonta	Holozoa	Filozoa	Choanozoa	Choanoflagellata	NA	Helgoeca	nana	NA	NA	Hnan_m.411227	974	1003	30	1124	0.2	0.1	0.15	0.125776398	966	219	NA	NA	TRUE
Helgoeca nana	Holozoa/Filozoa/Choanozoa/Choanoflagellata/Acanthoecida/Q/R/Helgoeca nana	Amorphea	Obazoa	Opisthokonta	Holozoa	Filozoa	Choanozoa	Choanoflagellata	NA	Helgoeca	nana	NA	NA	Hnan_m.411227	1015	1026	12	1124	0.25	0	0.125	0.125776398	966	219	NA	NA	TRUE
Helgoeca nana	Holozoa/Filozoa/Choanozoa/Choanoflagellata/Acanthoecida/Q/R/Helgoeca nana	Amorphea	Obazoa	Opisthokonta	Holozoa	Filozoa	Choanozoa	Choanoflagellata	NA	Helgoeca	nana	NA	NA	Hnan_m.391982	90	128	39	1112	0.153846154	0.076923077	0.115384616	0.053571429	84	39	NA	NA	TRUE
Helgoeca nana	Holozoa/Filozoa/Choanozoa/Choanoflagellata/Acanthoecida/Q/R/Helgoeca nana	Amorphea	Obazoa	Opisthokonta	Holozoa	Filozoa	Choanozoa	Choanoflagellata	NA	Helgoeca	nana	NA	NA	Hnan_m.391982	182	187	6	1112	0	0	0	0.053571429	84	39	NA	NA	TRUE
Helgoeca nana	Holozoa/Filozoa/Choanozoa/Choanoflagellata/Acanthoecida/Q/R/Helgoeca nana	Amorphea	Obazoa	Opisthokonta	Holozoa	Filozoa	Choanozoa	Choanoflagellata	NA	Helgoeca	nana	NA	NA	Hnan_m.391982	191	196	6	1112	0	0	0	0.053571429	84	39	NA	NA	TRUE
Helgoeca nana	Holozoa/Filozoa/Choanozoa/Choanoflagellata/Acanthoecida/Q/R/Helgoeca nana	Amorphea	Obazoa	Opisthokonta	Holozoa	Filozoa	Choanozoa	Choanoflagellata	NA	Helgoeca	nana	NA	NA	Hnan_m.391982	400	405	6	1112	0	0	0	0.053571429	84	39	NA	NA	TRUE
Helgoeca nana	Holozoa/Filozoa/Choanozoa/Choanoflagellata/Acanthoecida/Q/R/Helgoeca nana	Amorphea	Obazoa	Opisthokonta	Holozoa	Filozoa	Choanozoa	Choanoflagellata	NA	Helgoeca	nana	NA	NA	Hnan_m.391982	495	500	6	1112	0	0	0	0.053571429	84	39	NA	NA	TRUE
Helgoeca nana	Holozoa/Filozoa/Choanozoa/Choanoflagellata/Acanthoecida/Q/R/Helgoeca nana	Amorphea	Obazoa	Opisthokonta	Holozoa	Filozoa	Choanozoa	Choanoflagellata	NA	Helgoeca	nana	NA	NA	Hnan_m.391982	889	894	6	1112	0	0	0	0.053571429	84	39	NA	NA	TRUE
Helgoeca nana	Holozoa/Filozoa/Choanozoa/Choanoflagellata/Acanthoecida/Q/R/Helgoeca nana	Amorphea	Obazoa	Opisthokonta	Holozoa	Filozoa	Choanozoa	Choanoflagellata	NA	Helgoeca	nana	NA	NA	Hnan_m.391982	1045	1050	6	1112	0	0	0	0.053571429	84	39	NA	NA	TRUE
Helgoeca nana	Holozoa/Filozoa/Choanozoa/Choanoflagellata/Acanthoecida/Q/R/Helgoeca nana	Amorphea	Obazoa	Opisthokonta	Holozoa	Filozoa	Choanozoa	Choanoflagellata	NA	Helgoeca	nana	NA	NA	Hnan_m.391982	1055	1063	9	1112	0	0	0	0.053571429	84	39	NA	NA	TRUE
Microstomoeca roanoka	Holozoa/Filozoa/Choanozoa/Choanoflagellata/Craspedida/C/D/E/G/H/Microstomoeca roanoka	Amorphea	Obazoa	Opisthokonta	Holozoa	Filozoa	Choanozoa	Choanoflagellata	NA	Microstomoeca	roanoka	NA	NA	Mroa_m.110228	25	57	33	565	0	0.272727273	0.136363637	0.230113637	528	252	NA	NA	TRUE
Microstomoeca roanoka	Holozoa/Filozoa/Choanozoa/Choanoflagellata/Craspedida/C/D/E/G/H/Microstomoeca roanoka	Amorphea	Obazoa	Opisthokonta	Holozoa	Filozoa	Choanozoa	Choanoflagellata	NA	Microstomoeca	roanoka	NA	NA	Mroa_m.110228	61	312	252	565	0.130952381	0.357142857	0.244047619	0.230113637	528	252	NA	NA	TRUE
Microstomoeca roanoka	Holozoa/Filozoa/Choanozoa/Choanoflagellata/Craspedida/C/D/E/G/H/Microstomoeca roanoka	Amorphea	Obazoa	Opisthokonta	Holozoa	Filozoa	Choanozoa	Choanoflagellata	NA	Microstomoeca	roanoka	NA	NA	Mroa_m.110228	316	339	24	565	0.25	0.5	0.375	0.230113637	528	252	NA	NA	TRUE
Microstomoeca roanoka	Holozoa/Filozoa/Choanozoa/Choanoflagellata/Craspedida/C/D/E/G/H/Microstomoeca roanoka	Amorphea	Obazoa	Opisthokonta	Holozoa	Filozoa	Choanozoa	Choanoflagellata	NA	Microstomoeca	roanoka	NA	NA	Mroa_m.110228	343	360	18	565	0.166666667	0.166666667	0.166666667	0.230113637	528	252	NA	NA	TRUE
Microstomoeca roanoka	Holozoa/Filozoa/Choanozoa/Choanoflagellata/Craspedida/C/D/E/G/H/Microstomoeca roanoka	Amorphea	Obazoa	Opisthokonta	Holozoa	Filozoa	Choanozoa	Choanoflagellata	NA	Microstomoeca	roanoka	NA	NA	Mroa_m.110228	365	565	201	565	0.164179104	0.268656716	0.21641791	0.230113637	528	252	NA	NA	TRUE
Microstomoeca roanoka	Holozoa/Filozoa/Choanozoa/Choanoflagellata/Craspedida/C/D/E/G/H/Microstomoeca roanoka	Amorphea	Obazoa	Opisthokonta	Holozoa	Filozoa	Choanozoa	Choanoflagellata	NA	Microstomoeca	roanoka	NA	NA	Mroa_m.110252	2	40	39	408	0.153846154	0.384615385	0.26923077	0.170103093	291	153	NA	NA	TRUE
Microstomoeca roanoka	Holozoa/Filozoa/Choanozoa/Choanoflagellata/Craspedida/C/D/E/G/H/Microstomoeca roanoka	Amorphea	Obazoa	Opisthokonta	Holozoa	Filozoa	Choanozoa	Choanoflagellata	NA	Microstomoeca	roanoka	NA	NA	Mroa_m.110252	44	196	153	408	0.176470588	0.254901961	0.215686275	0.170103093	291	153	NA	NA	TRUE
Microstomoeca roanoka	Holozoa/Filozoa/Choanozoa/Choanoflagellata/Craspedida/C/D/E/G/H/Microstomoeca roanoka	Amorphea	Obazoa	Opisthokonta	Holozoa	Filozoa	Choanozoa	Choanoflagellata	NA	Microstomoeca	roanoka	NA	NA	Mroa_m.110252	200	262	63	408	0	0.047619048	0.023809524	0.170103093	291	153	NA	NA	TRUE
Microstomoeca roanoka	Holozoa/Filozoa/Choanozoa/Choanoflagellata/Craspedida/C/D/E/G/H/Microstomoeca roanoka	Amorphea	Obazoa	Opisthokonta	Holozoa	Filozoa	Choanozoa	Choanoflagellata	NA	Microstomoeca	roanoka	NA	NA	Mroa_m.110252	265	294	30	408	0.1	0.2	0.15	0.170103093	291	153	NA	NA	TRUE
Microstomoeca roanoka	Holozoa/Filozoa/Choanozoa/Choanoflagellata/Craspedida/C/D/E/G/H/Microstomoeca roanoka	Amorphea	Obazoa	Opisthokonta	Holozoa	Filozoa	Choanozoa	Choanoflagellata	NA	Microstomoeca	roanoka	NA	NA	Mroa_m.110252	322	327	6	408	0	0	0	0.170103093	291	153	NA	NA	TRUE
Microstomoeca roanoka	Holozoa/Filozoa/Choanozoa/Choanoflagellata/Craspedida/C/D/E/G/H/Microstomoeca roanoka	Amorphea	Obazoa	Opisthokonta	Holozoa	Filozoa	Choanozoa	Choanoflagellata	NA	Microstomoeca	roanoka	NA	NA	Mroa_m.110260	1	159	159	159	0.226415094	0.377358491	0.301886793	0.301886793	159	159	NA	NA	TRUE
Microstomoeca roanoka	Holozoa/Filozoa/Choanozoa/Choanoflagellata/Craspedida/C/D/E/G/H/Microstomoeca roanoka	Amorphea	Obazoa	Opisthokonta	Holozoa	Filozoa	Choanozoa	Choanoflagellata	NA	Microstomoeca	roanoka	NA	NA	Mroa_m.142745	55	60	6	751	0	0.5	0.25	0.109375	96	54	NA	NA	TRUE
Microstomoeca roanoka	Holozoa/Filozoa/Choanozoa/Choanoflagellata/Craspedida/C/D/E/G/H/Microstomoeca roanoka	Amorphea	Obazoa	Opisthokonta	Holozoa	Filozoa	Choanozoa	Choanoflagellata	NA	Microstomoeca	roanoka	NA	NA	Mroa_m.142745	68	121	54	751	0.166666667	0.055555556	0.111111112	0.109375	96	54	NA	NA	TRUE
Microstomoeca roanoka	Holozoa/Filozoa/Choanozoa/Choanoflagellata/Craspedida/C/D/E/G/H/Microstomoeca roanoka	Amorphea	Obazoa	Opisthokonta	Holozoa	Filozoa	Choanozoa	Choanoflagellata	NA	Microstomoeca	roanoka	NA	NA	Mroa_m.142745	277	282	6	751	0	0.5	0.25	0.109375	96	54	NA	NA	TRUE
Microstomoeca roanoka	Holozoa/Filozoa/Choanozoa/Choanoflagellata/Craspedida/C/D/E/G/H/Microstomoeca roanoka	Amorphea	Obazoa	Opisthokonta	Holozoa	Filozoa	Choanozoa	Choanoflagellata	NA	Microstomoeca	roanoka	NA	NA	Mroa_m.142745	409	414	6	751	0	0	0	0.109375	96	54	NA	NA	TRUE
Microstomoeca roanoka	Holozoa/Filozoa/Choanozoa/Choanoflagellata/Craspedida/C/D/E/G/H/Microstomoeca roanoka	Amorphea	Obazoa	Opisthokonta	Holozoa	Filozoa	Choanozoa	Choanoflagellata	NA	Microstomoeca	roanoka	NA	NA	Mroa_m.142745	546	551	6	751	0	0	0	0.109375	96	54	NA	NA	TRUE
Microstomoeca roanoka	Holozoa/Filozoa/Choanozoa/Choanoflagellata/Craspedida/C/D/E/G/H/Microstomoeca roanoka	Amorphea	Obazoa	Opisthokonta	Holozoa	Filozoa	Choanozoa	Choanoflagellata	NA	Microstomoeca	roanoka	NA	NA	Mroa_m.142745	646	651	6	751	0	0	0	0.109375	96	54	NA	NA	TRUE
Microstomoeca roanoka	Holozoa/Filozoa/Choanozoa/Choanoflagellata/Craspedida/C/D/E/G/H/Microstomoeca roanoka	Amorphea	Obazoa	Opisthokonta	Holozoa	Filozoa	Choanozoa	Choanoflagellata	NA	Microstomoeca	roanoka	NA	NA	Mroa_m.142745	671	676	6	751	0	0	0	0.109375	96	54	NA	NA	TRUE
Microstomoeca roanoka	Holozoa/Filozoa/Choanozoa/Choanoflagellata/Craspedida/C/D/E/G/H/Microstomoeca roanoka	Amorphea	Obazoa	Opisthokonta	Holozoa	Filozoa	Choanozoa	Choanoflagellata	NA	Microstomoeca	roanoka	NA	NA	Mroa_m.142745	729	734	6	751	0	0.5	0.25	0.109375	96	54	NA	NA	TRUE
Microstomoeca roanoka	Holozoa/Filozoa/Choanozoa/Choanoflagellata/Craspedida/C/D/E/G/H/Microstomoeca roanoka	Amorphea	Obazoa	Opisthokonta	Holozoa	Filozoa	Choanozoa	Choanoflagellata	NA	Microstomoeca	roanoka	NA	NA	Mroa_m.187651	88	444	357	2841	0.134453782	0.336134454	0.235294118	0.223159509	1956	948	NA	NA	TRUE
Microstomoeca roanoka	Holozoa/Filozoa/Choanozoa/Choanoflagellata/Craspedida/C/D/E/G/H/Microstomoeca roanoka	Amorphea	Obazoa	Opisthokonta	Holozoa	Filozoa	Choanozoa	Choanoflagellata	NA	Microstomoeca	roanoka	NA	NA	Mroa_m.187651	639	812	174	2841	0.189655172	0.344827586	0.267241379	0.223159509	1956	948	NA	NA	TRUE
Microstomoeca roanoka	Holozoa/Filozoa/Choanozoa/Choanoflagellata/Craspedida/C/D/E/G/H/Microstomoeca roanoka	Amorphea	Obazoa	Opisthokonta	Holozoa	Filozoa	Choanozoa	Choanoflagellata	NA	Microstomoeca	roanoka	NA	NA	Mroa_m.187651	1001	1192	192	2841	0.140625	0.3125	0.2265625	0.223159509	1956	948	NA	NA	TRUE
Microstomoeca roanoka	Holozoa/Filozoa/Choanozoa/Choanoflagellata/Craspedida/C/D/E/G/H/Microstomoeca roanoka	Amorphea	Obazoa	Opisthokonta	Holozoa	Filozoa	Choanozoa	Choanoflagellata	NA	Microstomoeca	roanoka	NA	NA	Mroa_m.187651	1200	1238	39	2841	0.384615385	0.153846154	0.26923077	0.223159509	1956	948	NA	NA	TRUE
Microstomoeca roanoka	Holozoa/Filozoa/Choanozoa/Choanoflagellata/Craspedida/C/D/E/G/H/Microstomoeca roanoka	Amorphea	Obazoa	Opisthokonta	Holozoa	Filozoa	Choanozoa	Choanoflagellata	NA	Microstomoeca	roanoka	NA	NA	Mroa_m.187651	1421	1603	183	2841	0.131147541	0.245901639	0.18852459	0.223159509	1956	948	NA	NA	TRUE
Microstomoeca roanoka	Holozoa/Filozoa/Choanozoa/Choanoflagellata/Craspedida/C/D/E/G/H/Microstomoeca roanoka	Amorphea	Obazoa	Opisthokonta	Holozoa	Filozoa	Choanozoa	Choanoflagellata	NA	Microstomoeca	roanoka	NA	NA	Mroa_m.187651	1606	1638	33	2841	0.090909091	0	0.045454546	0.223159509	1956	948	NA	NA	TRUE
Microstomoeca roanoka	Holozoa/Filozoa/Choanozoa/Choanoflagellata/Craspedida/C/D/E/G/H/Microstomoeca roanoka	Amorphea	Obazoa	Opisthokonta	Holozoa	Filozoa	Choanozoa	Choanoflagellata	NA	Microstomoeca	roanoka	NA	NA	Mroa_m.187651	1751	2698	948	2841	0.098101266	0.351265823	0.224683545	0.223159509	1956	948	NA	NA	TRUE
Microstomoeca roanoka	Holozoa/Filozoa/Choanozoa/Choanoflagellata/Craspedida/C/D/E/G/H/Microstomoeca roanoka	Amorphea	Obazoa	Opisthokonta	Holozoa	Filozoa	Choanozoa	Choanoflagellata	NA	Microstomoeca	roanoka	NA	NA	Mroa_m.187651	2701	2730	30	2841	0.1	0.1	0.1	0.223159509	1956	948	NA	NA	TRUE
Microstomoeca roanoka	Holozoa/Filozoa/Choanozoa/Choanoflagellata/Craspedida/C/D/E/G/H/Microstomoeca roanoka	Amorphea	Obazoa	Opisthokonta	Holozoa	Filozoa	Choanozoa	Choanoflagellata	NA	Microstomoeca	roanoka	NA	NA	Mroa_m.184536	130	135	6	2175	0	0	0	0.275862069	261	219	NA	NA	TRUE
Microstomoeca roanoka	Holozoa/Filozoa/Choanozoa/Choanoflagellata/Craspedida/C/D/E/G/H/Microstomoeca roanoka	Amorphea	Obazoa	Opisthokonta	Holozoa	Filozoa	Choanozoa	Choanoflagellata	NA	Microstomoeca	roanoka	NA	NA	Mroa_m.184536	567	785	219	2175	0.630136986	0.01369863	0.321917808	0.275862069	261	219	NA	NA	TRUE
Microstomoeca roanoka	Holozoa/Filozoa/Choanozoa/Choanoflagellata/Craspedida/C/D/E/G/H/Microstomoeca roanoka	Amorphea	Obazoa	Opisthokonta	Holozoa	Filozoa	Choanozoa	Choanoflagellata	NA	Microstomoeca	roanoka	NA	NA	Mroa_m.184536	996	1001	6	2175	0	0	0	0.275862069	261	219	NA	NA	TRUE
Microstomoeca roanoka	Holozoa/Filozoa/Choanozoa/Choanoflagellata/Craspedida/C/D/E/G/H/Microstomoeca roanoka	Amorphea	Obazoa	Opisthokonta	Holozoa	Filozoa	Choanozoa	Choanoflagellata	NA	Microstomoeca	roanoka	NA	NA	Mroa_m.184536	1755	1760	6	2175	0	0	0	0.275862069	261	219	NA	NA	TRUE
Microstomoeca roanoka	Holozoa/Filozoa/Choanozoa/Choanoflagellata/Craspedida/C/D/E/G/H/Microstomoeca roanoka	Amorphea	Obazoa	Opisthokonta	Holozoa	Filozoa	Choanozoa	Choanoflagellata	NA	Microstomoeca	roanoka	NA	NA	Mroa_m.184536	1844	1849	6	2175	0	0	0	0.275862069	261	219	NA	NA	TRUE
Microstomoeca roanoka	Holozoa/Filozoa/Choanozoa/Choanoflagellata/Craspedida/C/D/E/G/H/Microstomoeca roanoka	Amorphea	Obazoa	Opisthokonta	Holozoa	Filozoa	Choanozoa	Choanoflagellata	NA	Microstomoeca	roanoka	NA	NA	Mroa_m.184536	2106	2111	6	2175	0	0.5	0.25	0.275862069	261	219	NA	NA	TRUE
Microstomoeca roanoka	Holozoa/Filozoa/Choanozoa/Choanoflagellata/Craspedida/C/D/E/G/H/Microstomoeca roanoka	Amorphea	Obazoa	Opisthokonta	Holozoa	Filozoa	Choanozoa	Choanoflagellata	NA	Microstomoeca	roanoka	NA	NA	Mroa_m.184536	2119	2124	6	2175	0	0	0	0.275862069	261	219	NA	NA	TRUE
Microstomoeca roanoka	Holozoa/Filozoa/Choanozoa/Choanoflagellata/Craspedida/C/D/E/G/H/Microstomoeca roanoka	Amorphea	Obazoa	Opisthokonta	Holozoa	Filozoa	Choanozoa	Choanoflagellata	NA	Microstomoeca	roanoka	NA	NA	Mroa_m.184536	2145	2150	6	2175	0	0	0	0.275862069	261	219	NA	NA	TRUE
Microstomoeca roanoka	Holozoa/Filozoa/Choanozoa/Choanoflagellata/Craspedida/C/D/E/G/H/Microstomoeca roanoka	Amorphea	Obazoa	Opisthokonta	Holozoa	Filozoa	Choanozoa	Choanoflagellata	NA	Microstomoeca	roanoka	NA	NA	Mroa_m.101275	1	75	75	1252	0.6	0.04	0.32	0.266666667	90	75	NA	NA	TRUE
Microstomoeca roanoka	Holozoa/Filozoa/Choanozoa/Choanoflagellata/Craspedida/C/D/E/G/H/Microstomoeca roanoka	Amorphea	Obazoa	Opisthokonta	Holozoa	Filozoa	Choanozoa	Choanoflagellata	NA	Microstomoeca	roanoka	NA	NA	Mroa_m.101275	970	975	6	1252	0	0	0	0.266666667	90	75	NA	NA	TRUE
Microstomoeca roanoka	Holozoa/Filozoa/Choanozoa/Choanoflagellata/Craspedida/C/D/E/G/H/Microstomoeca roanoka	Amorphea	Obazoa	Opisthokonta	Holozoa	Filozoa	Choanozoa	Choanoflagellata	NA	Microstomoeca	roanoka	NA	NA	Mroa_m.101275	1093	1101	9	1252	0	0	0	0.266666667	90	75	NA	NA	TRUE
Microstomoeca roanoka	Holozoa/Filozoa/Choanozoa/Choanoflagellata/Craspedida/C/D/E/G/H/Microstomoeca roanoka	Amorphea	Obazoa	Opisthokonta	Holozoa	Filozoa	Choanozoa	Choanoflagellata	NA	Microstomoeca	roanoka	NA	NA	Mroa_m.10915	225	440	216	444	0.527777778	0.041666667	0.284722223	0.284722223	216	216	NA	NA	TRUE
Microstomoeca roanoka	Holozoa/Filozoa/Choanozoa/Choanoflagellata/Craspedida/C/D/E/G/H/Microstomoeca roanoka	Amorphea	Obazoa	Opisthokonta	Holozoa	Filozoa	Choanozoa	Choanoflagellata	NA	Microstomoeca	roanoka	NA	NA	Mroa_m.250291	229	444	216	1704	0.583333333	0	0.291666667	0.282894737	228	216	NA	NA	TRUE
Microstomoeca roanoka	Holozoa/Filozoa/Choanozoa/Choanoflagellata/Craspedida/C/D/E/G/H/Microstomoeca roanoka	Amorphea	Obazoa	Opisthokonta	Holozoa	Filozoa	Choanozoa	Choanoflagellata	NA	Microstomoeca	roanoka	NA	NA	Mroa_m.250291	1607	1612	6	1704	0	0	0	0.282894737	228	216	NA	NA	TRUE
Microstomoeca roanoka	Holozoa/Filozoa/Choanozoa/Choanoflagellata/Craspedida/C/D/E/G/H/Microstomoeca roanoka	Amorphea	Obazoa	Opisthokonta	Holozoa	Filozoa	Choanozoa	Choanoflagellata	NA	Microstomoeca	roanoka	NA	NA	Mroa_m.250291	1666	1671	6	1704	0	0.5	0.25	0.282894737	228	216	NA	NA	TRUE
Microstomoeca roanoka	Holozoa/Filozoa/Choanozoa/Choanoflagellata/Craspedida/C/D/E/G/H/Microstomoeca roanoka	Amorphea	Obazoa	Opisthokonta	Holozoa	Filozoa	Choanozoa	Choanoflagellata	NA	Microstomoeca	roanoka	NA	NA	Mroa_m.22728	2	76	75	77	0.68	0	0.34	0.34	75	75	NA	NA	TRUE
Monosiga brevicollis	Holozoa/Filozoa/Choanozoa/Choanoflagellata/Craspedida/C/D/I/Monosiga brevicollis	Amorphea	Obazoa	Opisthokonta	Holozoa	Filozoa	Choanozoa	Choanoflagellata	NA	Monosiga	brevicollis	NA	NA	EDQ86236	87	443	357	2847	0.159663866	0.243697479	0.201680673	0.173106646	1941	627	NA	NA	TRUE
Monosiga brevicollis	Holozoa/Filozoa/Choanozoa/Choanoflagellata/Craspedida/C/D/I/Monosiga brevicollis	Amorphea	Obazoa	Opisthokonta	Holozoa	Filozoa	Choanozoa	Choanoflagellata	NA	Monosiga	brevicollis	NA	NA	EDQ86236	639	668	30	2847	0.2	0.3	0.25	0.173106646	1941	627	NA	NA	TRUE
Monosiga brevicollis	Holozoa/Filozoa/Choanozoa/Choanoflagellata/Craspedida/C/D/I/Monosiga brevicollis	Amorphea	Obazoa	Opisthokonta	Holozoa	Filozoa	Choanozoa	Choanoflagellata	NA	Monosiga	brevicollis	NA	NA	EDQ86236	672	776	105	2847	0.085714286	0.314285714	0.2	0.173106646	1941	627	NA	NA	TRUE
Monosiga brevicollis	Holozoa/Filozoa/Choanozoa/Choanoflagellata/Craspedida/C/D/I/Monosiga brevicollis	Amorphea	Obazoa	Opisthokonta	Holozoa	Filozoa	Choanozoa	Choanoflagellata	NA	Monosiga	brevicollis	NA	NA	EDQ86236	780	812	33	2847	0.181818182	0.454545455	0.318181819	0.173106646	1941	627	NA	NA	TRUE
Monosiga brevicollis	Holozoa/Filozoa/Choanozoa/Choanoflagellata/Craspedida/C/D/I/Monosiga brevicollis	Amorphea	Obazoa	Opisthokonta	Holozoa	Filozoa	Choanozoa	Choanoflagellata	NA	Monosiga	brevicollis	NA	NA	EDQ86236	1000	1191	192	2847	0.140625	0.25	0.1953125	0.173106646	1941	627	NA	NA	TRUE
Monosiga brevicollis	Holozoa/Filozoa/Choanozoa/Choanoflagellata/Craspedida/C/D/I/Monosiga brevicollis	Amorphea	Obazoa	Opisthokonta	Holozoa	Filozoa	Choanozoa	Choanoflagellata	NA	Monosiga	brevicollis	NA	NA	EDQ86236	1199	1222	24	2847	0.125	0.125	0.125	0.173106646	1941	627	NA	NA	TRUE
Monosiga brevicollis	Holozoa/Filozoa/Choanozoa/Choanoflagellata/Craspedida/C/D/I/Monosiga brevicollis	Amorphea	Obazoa	Opisthokonta	Holozoa	Filozoa	Choanozoa	Choanoflagellata	NA	Monosiga	brevicollis	NA	NA	EDQ86236	1226	1237	12	2847	0.25	0.25	0.25	0.173106646	1941	627	NA	NA	TRUE
Monosiga brevicollis	Holozoa/Filozoa/Choanozoa/Choanoflagellata/Craspedida/C/D/I/Monosiga brevicollis	Amorphea	Obazoa	Opisthokonta	Holozoa	Filozoa	Choanozoa	Choanoflagellata	NA	Monosiga	brevicollis	NA	NA	EDQ86236	1420	1590	171	2847	0.052631579	0.192982456	0.122807018	0.173106646	1941	627	NA	NA	TRUE
Monosiga brevicollis	Holozoa/Filozoa/Choanozoa/Choanoflagellata/Craspedida/C/D/I/Monosiga brevicollis	Amorphea	Obazoa	Opisthokonta	Holozoa	Filozoa	Choanozoa	Choanoflagellata	NA	Monosiga	brevicollis	NA	NA	EDQ86236	1594	1602	9	2847	0	0	0	0.173106646	1941	627	NA	NA	TRUE
Monosiga brevicollis	Holozoa/Filozoa/Choanozoa/Choanoflagellata/Craspedida/C/D/I/Monosiga brevicollis	Amorphea	Obazoa	Opisthokonta	Holozoa	Filozoa	Choanozoa	Choanoflagellata	NA	Monosiga	brevicollis	NA	NA	EDQ86236	1605	1637	33	2847	0.363636364	0	0.181818182	0.173106646	1941	627	NA	NA	TRUE
Monosiga brevicollis	Holozoa/Filozoa/Choanozoa/Choanoflagellata/Craspedida/C/D/I/Monosiga brevicollis	Amorphea	Obazoa	Opisthokonta	Holozoa	Filozoa	Choanozoa	Choanoflagellata	NA	Monosiga	brevicollis	NA	NA	EDQ86236	1750	2067	318	2847	0.08490566	0.264150943	0.174528302	0.173106646	1941	627	NA	NA	TRUE
Monosiga brevicollis	Holozoa/Filozoa/Choanozoa/Choanoflagellata/Craspedida/C/D/I/Monosiga brevicollis	Amorphea	Obazoa	Opisthokonta	Holozoa	Filozoa	Choanozoa	Choanoflagellata	NA	Monosiga	brevicollis	NA	NA	EDQ86236	2071	2697	627	2847	0.09569378	0.210526316	0.153110048	0.173106646	1941	627	NA	NA	TRUE
Monosiga brevicollis	Holozoa/Filozoa/Choanozoa/Choanoflagellata/Craspedida/C/D/I/Monosiga brevicollis	Amorphea	Obazoa	Opisthokonta	Holozoa	Filozoa	Choanozoa	Choanoflagellata	NA	Monosiga	brevicollis	NA	NA	EDQ86236	2700	2729	30	2847	0	0.2	0.1	0.173106646	1941	627	NA	NA	TRUE
Monosiga brevicollis	Holozoa/Filozoa/Choanozoa/Choanoflagellata/Craspedida/C/D/I/Monosiga brevicollis	Amorphea	Obazoa	Opisthokonta	Holozoa	Filozoa	Choanozoa	Choanoflagellata	NA	Monosiga	brevicollis	NA	NA	EDQ85745	26	265	240	940	0.1375	0.2375	0.1875	0.156976745	774	240	NA	NA	TRUE
Monosiga brevicollis	Holozoa/Filozoa/Choanozoa/Choanoflagellata/Craspedida/C/D/I/Monosiga brevicollis	Amorphea	Obazoa	Opisthokonta	Holozoa	Filozoa	Choanozoa	Choanoflagellata	NA	Monosiga	brevicollis	NA	NA	EDQ85745	269	295	27	940	0.222222222	0	0.111111111	0.156976745	774	240	NA	NA	TRUE
Monosiga brevicollis	Holozoa/Filozoa/Choanozoa/Choanoflagellata/Craspedida/C/D/I/Monosiga brevicollis	Amorphea	Obazoa	Opisthokonta	Holozoa	Filozoa	Choanozoa	Choanoflagellata	NA	Monosiga	brevicollis	NA	NA	EDQ85745	299	337	39	940	0.230769231	0	0.115384616	0.156976745	774	240	NA	NA	TRUE
Monosiga brevicollis	Holozoa/Filozoa/Choanozoa/Choanoflagellata/Craspedida/C/D/I/Monosiga brevicollis	Amorphea	Obazoa	Opisthokonta	Holozoa	Filozoa	Choanozoa	Choanoflagellata	NA	Monosiga	brevicollis	NA	NA	EDQ85745	341	361	21	940	0	0	0	0.156976745	774	240	NA	NA	TRUE
Monosiga brevicollis	Holozoa/Filozoa/Choanozoa/Choanoflagellata/Craspedida/C/D/I/Monosiga brevicollis	Amorphea	Obazoa	Opisthokonta	Holozoa	Filozoa	Choanozoa	Choanoflagellata	NA	Monosiga	brevicollis	NA	NA	EDQ85745	366	515	150	940	0.16	0.18	0.17	0.156976745	774	240	NA	NA	TRUE
Monosiga brevicollis	Holozoa/Filozoa/Choanozoa/Choanoflagellata/Craspedida/C/D/I/Monosiga brevicollis	Amorphea	Obazoa	Opisthokonta	Holozoa	Filozoa	Choanozoa	Choanoflagellata	NA	Monosiga	brevicollis	NA	NA	EDQ85745	517	534	18	940	0	0	0	0.156976745	774	240	NA	NA	TRUE
Monosiga brevicollis	Holozoa/Filozoa/Choanozoa/Choanoflagellata/Craspedida/C/D/I/Monosiga brevicollis	Amorphea	Obazoa	Opisthokonta	Holozoa	Filozoa	Choanozoa	Choanoflagellata	NA	Monosiga	brevicollis	NA	NA	EDQ85745	538	573	36	940	0.083333333	0.25	0.166666667	0.156976745	774	240	NA	NA	TRUE
Monosiga brevicollis	Holozoa/Filozoa/Choanozoa/Choanoflagellata/Craspedida/C/D/I/Monosiga brevicollis	Amorphea	Obazoa	Opisthokonta	Holozoa	Filozoa	Choanozoa	Choanoflagellata	NA	Monosiga	brevicollis	NA	NA	EDQ85745	577	642	66	940	0.090909091	0.318181818	0.204545455	0.156976745	774	240	NA	NA	TRUE
Monosiga brevicollis	Holozoa/Filozoa/Choanozoa/Choanoflagellata/Craspedida/C/D/I/Monosiga brevicollis	Amorphea	Obazoa	Opisthokonta	Holozoa	Filozoa	Choanozoa	Choanoflagellata	NA	Monosiga	brevicollis	NA	NA	EDQ85745	646	654	9	940	0	0.333333333	0.166666667	0.156976745	774	240	NA	NA	TRUE
Monosiga brevicollis	Holozoa/Filozoa/Choanozoa/Choanoflagellata/Craspedida/C/D/I/Monosiga brevicollis	Amorphea	Obazoa	Opisthokonta	Holozoa	Filozoa	Choanozoa	Choanoflagellata	NA	Monosiga	brevicollis	NA	NA	EDQ85745	658	795	138	940	0.130434783	0.152173913	0.141304348	0.156976745	774	240	NA	NA	TRUE
Monosiga brevicollis	Holozoa/Filozoa/Choanozoa/Choanoflagellata/Craspedida/C/D/I/Monosiga brevicollis	Amorphea	Obazoa	Opisthokonta	Holozoa	Filozoa	Choanozoa	Choanoflagellata	NA	Monosiga	brevicollis	NA	NA	EDQ85745	798	827	30	940	0	0.2	0.1	0.156976745	774	240	NA	NA	TRUE
Mylnosiga fluctuans	Holozoa/Filozoa/Choanozoa/Choanoflagellata/Craspedida/C/K/L/N/P/Mylnosiga fluctuans	Amorphea	Obazoa	Opisthokonta	Holozoa	Filozoa	Choanozoa	Choanoflagellata	NA	Mylnosiga	fluctuans	NA	NA	Mflu_m.185198	29	127	99	3606	0.333333333	0.121212121	0.227272727	0.159574468	141	99	NA	NA	TRUE
Mylnosiga fluctuans	Holozoa/Filozoa/Choanozoa/Choanoflagellata/Craspedida/C/K/L/N/P/Mylnosiga fluctuans	Amorphea	Obazoa	Opisthokonta	Holozoa	Filozoa	Choanozoa	Choanoflagellata	NA	Mylnosiga	fluctuans	NA	NA	Mflu_m.185198	332	337	6	3606	0	0	0	0.159574468	141	99	NA	NA	TRUE
Mylnosiga fluctuans	Holozoa/Filozoa/Choanozoa/Choanoflagellata/Craspedida/C/K/L/N/P/Mylnosiga fluctuans	Amorphea	Obazoa	Opisthokonta	Holozoa	Filozoa	Choanozoa	Choanoflagellata	NA	Mylnosiga	fluctuans	NA	NA	Mflu_m.185198	1999	2004	6	3606	0	0	0	0.159574468	141	99	NA	NA	TRUE
Mylnosiga fluctuans	Holozoa/Filozoa/Choanozoa/Choanoflagellata/Craspedida/C/K/L/N/P/Mylnosiga fluctuans	Amorphea	Obazoa	Opisthokonta	Holozoa	Filozoa	Choanozoa	Choanoflagellata	NA	Mylnosiga	fluctuans	NA	NA	Mflu_m.185198	2086	2091	6	3606	0	0	0	0.159574468	141	99	NA	NA	TRUE
Mylnosiga fluctuans	Holozoa/Filozoa/Choanozoa/Choanoflagellata/Craspedida/C/K/L/N/P/Mylnosiga fluctuans	Amorphea	Obazoa	Opisthokonta	Holozoa	Filozoa	Choanozoa	Choanoflagellata	NA	Mylnosiga	fluctuans	NA	NA	Mflu_m.185198	2158	2163	6	3606	0	0	0	0.159574468	141	99	NA	NA	TRUE
Mylnosiga fluctuans	Holozoa/Filozoa/Choanozoa/Choanoflagellata/Craspedida/C/K/L/N/P/Mylnosiga fluctuans	Amorphea	Obazoa	Opisthokonta	Holozoa	Filozoa	Choanozoa	Choanoflagellata	NA	Mylnosiga	fluctuans	NA	NA	Mflu_m.185198	2634	2639	6	3606	0	0	0	0.159574468	141	99	NA	NA	TRUE
Mylnosiga fluctuans	Holozoa/Filozoa/Choanozoa/Choanoflagellata/Craspedida/C/K/L/N/P/Mylnosiga fluctuans	Amorphea	Obazoa	Opisthokonta	Holozoa	Filozoa	Choanozoa	Choanoflagellata	NA	Mylnosiga	fluctuans	NA	NA	Mflu_m.185198	2778	2783	6	3606	0	0	0	0.159574468	141	99	NA	NA	TRUE
Mylnosiga fluctuans	Holozoa/Filozoa/Choanozoa/Choanoflagellata/Craspedida/C/K/L/N/P/Mylnosiga fluctuans	Amorphea	Obazoa	Opisthokonta	Holozoa	Filozoa	Choanozoa	Choanoflagellata	NA	Mylnosiga	fluctuans	NA	NA	Mflu_m.185198	3465	3470	6	3606	0	0	0	0.159574468	141	99	NA	NA	TRUE
Mylnosiga fluctuans	Holozoa/Filozoa/Choanozoa/Choanoflagellata/Craspedida/C/K/L/N/P/Mylnosiga fluctuans	Amorphea	Obazoa	Opisthokonta	Holozoa	Filozoa	Choanozoa	Choanoflagellata	NA	Mylnosiga	fluctuans	NA	NA	Mflu_m.222160	37	135	99	3679	0.363636364	0.151515152	0.257575758	0.2	135	99	NA	NA	TRUE
Mylnosiga fluctuans	Holozoa/Filozoa/Choanozoa/Choanoflagellata/Craspedida/C/K/L/N/P/Mylnosiga fluctuans	Amorphea	Obazoa	Opisthokonta	Holozoa	Filozoa	Choanozoa	Choanoflagellata	NA	Mylnosiga	fluctuans	NA	NA	Mflu_m.222160	617	622	6	3679	0	0.5	0.25	0.2	135	99	NA	NA	TRUE
Mylnosiga fluctuans	Holozoa/Filozoa/Choanozoa/Choanoflagellata/Craspedida/C/K/L/N/P/Mylnosiga fluctuans	Amorphea	Obazoa	Opisthokonta	Holozoa	Filozoa	Choanozoa	Choanoflagellata	NA	Mylnosiga	fluctuans	NA	NA	Mflu_m.222160	792	797	6	3679	0	0	0	0.2	135	99	NA	NA	TRUE
Mylnosiga fluctuans	Holozoa/Filozoa/Choanozoa/Choanoflagellata/Craspedida/C/K/L/N/P/Mylnosiga fluctuans	Amorphea	Obazoa	Opisthokonta	Holozoa	Filozoa	Choanozoa	Choanoflagellata	NA	Mylnosiga	fluctuans	NA	NA	Mflu_m.222160	1193	1198	6	3679	0	0	0	0.2	135	99	NA	NA	TRUE
Mylnosiga fluctuans	Holozoa/Filozoa/Choanozoa/Choanoflagellata/Craspedida/C/K/L/N/P/Mylnosiga fluctuans	Amorphea	Obazoa	Opisthokonta	Holozoa	Filozoa	Choanozoa	Choanoflagellata	NA	Mylnosiga	fluctuans	NA	NA	Mflu_m.222160	1221	1226	6	3679	0	0	0	0.2	135	99	NA	NA	TRUE
Mylnosiga fluctuans	Holozoa/Filozoa/Choanozoa/Choanoflagellata/Craspedida/C/K/L/N/P/Mylnosiga fluctuans	Amorphea	Obazoa	Opisthokonta	Holozoa	Filozoa	Choanozoa	Choanoflagellata	NA	Mylnosiga	fluctuans	NA	NA	Mflu_m.222160	1743	1748	6	3679	0	0	0	0.2	135	99	NA	NA	TRUE
Mylnosiga fluctuans	Holozoa/Filozoa/Choanozoa/Choanoflagellata/Craspedida/C/K/L/N/P/Mylnosiga fluctuans	Amorphea	Obazoa	Opisthokonta	Holozoa	Filozoa	Choanozoa	Choanoflagellata	NA	Mylnosiga	fluctuans	NA	NA	Mflu_m.222160	3593	3598	6	3679	0	0	0	0.2	135	99	NA	NA	TRUE
Mylnosiga fluctuans	Holozoa/Filozoa/Choanozoa/Choanoflagellata/Craspedida/C/K/L/N/P/Mylnosiga fluctuans	Amorphea	Obazoa	Opisthokonta	Holozoa	Filozoa	Choanozoa	Choanoflagellata	NA	Mylnosiga	fluctuans	NA	NA	Mflu_m.269671	3	131	129	133	0.372093023	0.023255814	0.197674419	0.197674419	129	129	NA	NA	TRUE
Mylnosiga fluctuans	Holozoa/Filozoa/Choanozoa/Choanoflagellata/Craspedida/C/K/L/N/P/Mylnosiga fluctuans	Amorphea	Obazoa	Opisthokonta	Holozoa	Filozoa	Choanozoa	Choanoflagellata	NA	Mylnosiga	fluctuans	NA	NA	Mflu_m.64112	82	159	78	160	0.269230769	0.307692308	0.288461539	0.288461539	78	78	NA	NA	TRUE
Mylnosiga fluctuans	Holozoa/Filozoa/Choanozoa/Choanoflagellata/Craspedida/C/K/L/N/P/Mylnosiga fluctuans	Amorphea	Obazoa	Opisthokonta	Holozoa	Filozoa	Choanozoa	Choanoflagellata	NA	Mylnosiga	fluctuans	NA	NA	Mflu_m.85417	106	216	111	760	0.324324324	0.108108108	0.216216216	0.186046512	129	111	NA	NA	TRUE
Mylnosiga fluctuans	Holozoa/Filozoa/Choanozoa/Choanoflagellata/Craspedida/C/K/L/N/P/Mylnosiga fluctuans	Amorphea	Obazoa	Opisthokonta	Holozoa	Filozoa	Choanozoa	Choanoflagellata	NA	Mylnosiga	fluctuans	NA	NA	Mflu_m.85417	512	517	6	760	0	0	0	0.186046512	129	111	NA	NA	TRUE
Mylnosiga fluctuans	Holozoa/Filozoa/Choanozoa/Choanoflagellata/Craspedida/C/K/L/N/P/Mylnosiga fluctuans	Amorphea	Obazoa	Opisthokonta	Holozoa	Filozoa	Choanozoa	Choanoflagellata	NA	Mylnosiga	fluctuans	NA	NA	Mflu_m.85417	698	703	6	760	0	0	0	0.186046512	129	111	NA	NA	TRUE
Mylnosiga fluctuans	Holozoa/Filozoa/Choanozoa/Choanoflagellata/Craspedida/C/K/L/N/P/Mylnosiga fluctuans	Amorphea	Obazoa	Opisthokonta	Holozoa	Filozoa	Choanozoa	Choanoflagellata	NA	Mylnosiga	fluctuans	NA	NA	Mflu_m.85417	738	743	6	760	0	0	0	0.186046512	129	111	NA	NA	TRUE
Stephanoeca diplocostata	Holozoa/Filozoa/Choanozoa/Choanoflagellata/Acanthoecida/S/Stephanoeca diplocostata	Amorphea	Obazoa	Opisthokonta	Holozoa	Filozoa	Choanozoa	Choanoflagellata	NA	Stephanoeca	diplocostata	NA	NA	Sdip_m.192142_11623	39	44	6	2474	0	0	0	0.126984127	1890	213	NA	NA	TRUE
Stephanoeca diplocostata	Holozoa/Filozoa/Choanozoa/Choanoflagellata/Acanthoecida/S/Stephanoeca diplocostata	Amorphea	Obazoa	Opisthokonta	Holozoa	Filozoa	Choanozoa	Choanoflagellata	NA	Stephanoeca	diplocostata	NA	NA	Sdip_m.192142_11623	63	68	6	2474	0	0	0	0.126984127	1890	213	NA	NA	TRUE
Stephanoeca diplocostata	Holozoa/Filozoa/Choanozoa/Choanoflagellata/Acanthoecida/S/Stephanoeca diplocostata	Amorphea	Obazoa	Opisthokonta	Holozoa	Filozoa	Choanozoa	Choanoflagellata	NA	Stephanoeca	diplocostata	NA	NA	Sdip_m.192142_11623	81	110	30	2474	0.2	0.2	0.2	0.126984127	1890	213	NA	NA	TRUE
Stephanoeca diplocostata	Holozoa/Filozoa/Choanozoa/Choanoflagellata/Acanthoecida/S/Stephanoeca diplocostata	Amorphea	Obazoa	Opisthokonta	Holozoa	Filozoa	Choanozoa	Choanoflagellata	NA	Stephanoeca	diplocostata	NA	NA	Sdip_m.192142_11623	114	212	99	2474	0.151515152	0.121212121	0.136363637	0.126984127	1890	213	NA	NA	TRUE
Stephanoeca diplocostata	Holozoa/Filozoa/Choanozoa/Choanoflagellata/Acanthoecida/S/Stephanoeca diplocostata	Amorphea	Obazoa	Opisthokonta	Holozoa	Filozoa	Choanozoa	Choanoflagellata	NA	Stephanoeca	diplocostata	NA	NA	Sdip_m.192142_11623	216	233	18	2474	0.166666667	0	0.083333334	0.126984127	1890	213	NA	NA	TRUE
Stephanoeca diplocostata	Holozoa/Filozoa/Choanozoa/Choanoflagellata/Acanthoecida/S/Stephanoeca diplocostata	Amorphea	Obazoa	Opisthokonta	Holozoa	Filozoa	Choanozoa	Choanoflagellata	NA	Stephanoeca	diplocostata	NA	NA	Sdip_m.192142_11623	237	266	30	2474	0.1	0.3	0.2	0.126984127	1890	213	NA	NA	TRUE
Stephanoeca diplocostata	Holozoa/Filozoa/Choanozoa/Choanoflagellata/Acanthoecida/S/Stephanoeca diplocostata	Amorphea	Obazoa	Opisthokonta	Holozoa	Filozoa	Choanozoa	Choanoflagellata	NA	Stephanoeca	diplocostata	NA	NA	Sdip_m.192142_11623	271	438	168	2474	0.107142857	0.25	0.178571429	0.126984127	1890	213	NA	NA	TRUE
Stephanoeca diplocostata	Holozoa/Filozoa/Choanozoa/Choanoflagellata/Acanthoecida/S/Stephanoeca diplocostata	Amorphea	Obazoa	Opisthokonta	Holozoa	Filozoa	Choanozoa	Choanoflagellata	NA	Stephanoeca	diplocostata	NA	NA	Sdip_m.192142_11623	539	544	6	2474	0	0	0	0.126984127	1890	213	NA	NA	TRUE
Stephanoeca diplocostata	Holozoa/Filozoa/Choanozoa/Choanoflagellata/Acanthoecida/S/Stephanoeca diplocostata	Amorphea	Obazoa	Opisthokonta	Holozoa	Filozoa	Choanozoa	Choanoflagellata	NA	Stephanoeca	diplocostata	NA	NA	Sdip_m.192142_11623	641	703	63	2474	0.19047619	0.142857143	0.166666667	0.126984127	1890	213	NA	NA	TRUE
Stephanoeca diplocostata	Holozoa/Filozoa/Choanozoa/Choanoflagellata/Acanthoecida/S/Stephanoeca diplocostata	Amorphea	Obazoa	Opisthokonta	Holozoa	Filozoa	Choanozoa	Choanoflagellata	NA	Stephanoeca	diplocostata	NA	NA	Sdip_m.192142_11623	707	721	15	2474	0	0.2	0.1	0.126984127	1890	213	NA	NA	TRUE
Stephanoeca diplocostata	Holozoa/Filozoa/Choanozoa/Choanoflagellata/Acanthoecida/S/Stephanoeca diplocostata	Amorphea	Obazoa	Opisthokonta	Holozoa	Filozoa	Choanozoa	Choanoflagellata	NA	Stephanoeca	diplocostata	NA	NA	Sdip_m.192142_11623	725	937	213	2474	0.112676056	0.112676056	0.112676056	0.126984127	1890	213	NA	NA	TRUE
Stephanoeca diplocostata	Holozoa/Filozoa/Choanozoa/Choanoflagellata/Acanthoecida/S/Stephanoeca diplocostata	Amorphea	Obazoa	Opisthokonta	Holozoa	Filozoa	Choanozoa	Choanoflagellata	NA	Stephanoeca	diplocostata	NA	NA	Sdip_m.192142_11623	941	955	15	2474	0	0.2	0.1	0.126984127	1890	213	NA	NA	TRUE
Stephanoeca diplocostata	Holozoa/Filozoa/Choanozoa/Choanoflagellata/Acanthoecida/S/Stephanoeca diplocostata	Amorphea	Obazoa	Opisthokonta	Holozoa	Filozoa	Choanozoa	Choanoflagellata	NA	Stephanoeca	diplocostata	NA	NA	Sdip_m.192142_11623	959	970	12	2474	0	0	0	0.126984127	1890	213	NA	NA	TRUE
Stephanoeca diplocostata	Holozoa/Filozoa/Choanozoa/Choanoflagellata/Acanthoecida/S/Stephanoeca diplocostata	Amorphea	Obazoa	Opisthokonta	Holozoa	Filozoa	Choanozoa	Choanoflagellata	NA	Stephanoeca	diplocostata	NA	NA	Sdip_m.192142_11623	974	979	6	2474	0	0	0	0.126984127	1890	213	NA	NA	TRUE
Stephanoeca diplocostata	Holozoa/Filozoa/Choanozoa/Choanoflagellata/Acanthoecida/S/Stephanoeca diplocostata	Amorphea	Obazoa	Opisthokonta	Holozoa	Filozoa	Choanozoa	Choanoflagellata	NA	Stephanoeca	diplocostata	NA	NA	Sdip_m.192142_11623	983	1003	21	2474	0.142857143	0	0.071428572	0.126984127	1890	213	NA	NA	TRUE
Stephanoeca diplocostata	Holozoa/Filozoa/Choanozoa/Choanoflagellata/Acanthoecida/S/Stephanoeca diplocostata	Amorphea	Obazoa	Opisthokonta	Holozoa	Filozoa	Choanozoa	Choanoflagellata	NA	Stephanoeca	diplocostata	NA	NA	Sdip_m.192142_11623	1011	1046	36	2474	0.25	0	0.125	0.126984127	1890	213	NA	NA	TRUE
Stephanoeca diplocostata	Holozoa/Filozoa/Choanozoa/Choanoflagellata/Acanthoecida/S/Stephanoeca diplocostata	Amorphea	Obazoa	Opisthokonta	Holozoa	Filozoa	Choanozoa	Choanoflagellata	NA	Stephanoeca	diplocostata	NA	NA	Sdip_m.192142_11623	1051	1131	81	2474	0.037037037	0.222222222	0.12962963	0.126984127	1890	213	NA	NA	TRUE
Stephanoeca diplocostata	Holozoa/Filozoa/Choanozoa/Choanoflagellata/Acanthoecida/S/Stephanoeca diplocostata	Amorphea	Obazoa	Opisthokonta	Holozoa	Filozoa	Choanozoa	Choanoflagellata	NA	Stephanoeca	diplocostata	NA	NA	Sdip_m.192142_11623	1141	1230	90	2474	0.2	0.066666667	0.133333334	0.126984127	1890	213	NA	NA	TRUE
Stephanoeca diplocostata	Holozoa/Filozoa/Choanozoa/Choanoflagellata/Acanthoecida/S/Stephanoeca diplocostata	Amorphea	Obazoa	Opisthokonta	Holozoa	Filozoa	Choanozoa	Choanoflagellata	NA	Stephanoeca	diplocostata	NA	NA	Sdip_m.192142_11623	1233	1262	30	2474	0.3	0	0.15	0.126984127	1890	213	NA	NA	TRUE
Stephanoeca diplocostata	Holozoa/Filozoa/Choanozoa/Choanoflagellata/Acanthoecida/S/Stephanoeca diplocostata	Amorphea	Obazoa	Opisthokonta	Holozoa	Filozoa	Choanozoa	Choanoflagellata	NA	Stephanoeca	diplocostata	NA	NA	Sdip_m.192142_11623	1378	1434	57	2474	0.210526316	0.263157895	0.236842106	0.126984127	1890	213	NA	NA	TRUE
Stephanoeca diplocostata	Holozoa/Filozoa/Choanozoa/Choanoflagellata/Acanthoecida/S/Stephanoeca diplocostata	Amorphea	Obazoa	Opisthokonta	Holozoa	Filozoa	Choanozoa	Choanoflagellata	NA	Stephanoeca	diplocostata	NA	NA	Sdip_m.192142_11623	1438	1473	36	2474	0.25	0.166666667	0.208333334	0.126984127	1890	213	NA	NA	TRUE
Stephanoeca diplocostata	Holozoa/Filozoa/Choanozoa/Choanoflagellata/Acanthoecida/S/Stephanoeca diplocostata	Amorphea	Obazoa	Opisthokonta	Holozoa	Filozoa	Choanozoa	Choanoflagellata	NA	Stephanoeca	diplocostata	NA	NA	Sdip_m.192142_11623	1477	1563	87	2474	0.103448276	0.103448276	0.103448276	0.126984127	1890	213	NA	NA	TRUE
Stephanoeca diplocostata	Holozoa/Filozoa/Choanozoa/Choanoflagellata/Acanthoecida/S/Stephanoeca diplocostata	Amorphea	Obazoa	Opisthokonta	Holozoa	Filozoa	Choanozoa	Choanoflagellata	NA	Stephanoeca	diplocostata	NA	NA	Sdip_m.192142_11623	1570	1695	126	2474	0.119047619	0.119047619	0.119047619	0.126984127	1890	213	NA	NA	TRUE
Stephanoeca diplocostata	Holozoa/Filozoa/Choanozoa/Choanoflagellata/Acanthoecida/S/Stephanoeca diplocostata	Amorphea	Obazoa	Opisthokonta	Holozoa	Filozoa	Choanozoa	Choanoflagellata	NA	Stephanoeca	diplocostata	NA	NA	Sdip_m.192142_11623	1699	1905	207	2474	0.086956522	0.072463768	0.079710145	0.126984127	1890	213	NA	NA	TRUE
Stephanoeca diplocostata	Holozoa/Filozoa/Choanozoa/Choanoflagellata/Acanthoecida/S/Stephanoeca diplocostata	Amorphea	Obazoa	Opisthokonta	Holozoa	Filozoa	Choanozoa	Choanoflagellata	NA	Stephanoeca	diplocostata	NA	NA	Sdip_m.192142_11623	1909	1956	48	2474	0.125	0.1875	0.15625	0.126984127	1890	213	NA	NA	TRUE
Stephanoeca diplocostata	Holozoa/Filozoa/Choanozoa/Choanoflagellata/Acanthoecida/S/Stephanoeca diplocostata	Amorphea	Obazoa	Opisthokonta	Holozoa	Filozoa	Choanozoa	Choanoflagellata	NA	Stephanoeca	diplocostata	NA	NA	Sdip_m.192142_11623	1960	1992	33	2474	0	0.090909091	0.045454546	0.126984127	1890	213	NA	NA	TRUE
Stephanoeca diplocostata	Holozoa/Filozoa/Choanozoa/Choanoflagellata/Acanthoecida/S/Stephanoeca diplocostata	Amorphea	Obazoa	Opisthokonta	Holozoa	Filozoa	Choanozoa	Choanoflagellata	NA	Stephanoeca	diplocostata	NA	NA	Sdip_m.192142_11623	1996	2130	135	2474	0.111111111	0.111111111	0.111111111	0.126984127	1890	213	NA	NA	TRUE
Stephanoeca diplocostata	Holozoa/Filozoa/Choanozoa/Choanoflagellata/Acanthoecida/S/Stephanoeca diplocostata	Amorphea	Obazoa	Opisthokonta	Holozoa	Filozoa	Choanozoa	Choanoflagellata	NA	Stephanoeca	diplocostata	NA	NA	Sdip_m.192142_11623	2135	2245	111	2474	0.081081081	0.243243243	0.162162162	0.126984127	1890	213	NA	NA	TRUE
Stephanoeca diplocostata	Holozoa/Filozoa/Choanozoa/Choanoflagellata/Acanthoecida/S/Stephanoeca diplocostata	Amorphea	Obazoa	Opisthokonta	Holozoa	Filozoa	Choanozoa	Choanoflagellata	NA	Stephanoeca	diplocostata	NA	NA	Sdip_m.192142_11623	2250	2324	75	2474	0.12	0.04	0.08	0.126984127	1890	213	NA	NA	TRUE
Stephanoeca diplocostata	Holozoa/Filozoa/Choanozoa/Choanoflagellata/Acanthoecida/S/Stephanoeca diplocostata	Amorphea	Obazoa	Opisthokonta	Holozoa	Filozoa	Choanozoa	Choanoflagellata	NA	Stephanoeca	diplocostata	NA	NA	Sdip_m.192142_11623	2335	2364	30	2474	0.2	0	0.1	0.126984127	1890	213	NA	NA	TRUE
Stephanoeca diplocostata	Holozoa/Filozoa/Choanozoa/Choanoflagellata/Acanthoecida/S/Stephanoeca diplocostata	Amorphea	Obazoa	Opisthokonta	Holozoa	Filozoa	Choanozoa	Choanoflagellata	NA	Stephanoeca	diplocostata	NA	NA	Sdip_m.215550_12813	47	52	6	529	0	0	0	0.098130841	321	129	NA	NA	TRUE
Stephanoeca diplocostata	Holozoa/Filozoa/Choanozoa/Choanoflagellata/Acanthoecida/S/Stephanoeca diplocostata	Amorphea	Obazoa	Opisthokonta	Holozoa	Filozoa	Choanozoa	Choanoflagellata	NA	Stephanoeca	diplocostata	NA	NA	Sdip_m.215550_12813	71	76	6	529	0	0	0	0.098130841	321	129	NA	NA	TRUE
Stephanoeca diplocostata	Holozoa/Filozoa/Choanozoa/Choanoflagellata/Acanthoecida/S/Stephanoeca diplocostata	Amorphea	Obazoa	Opisthokonta	Holozoa	Filozoa	Choanozoa	Choanoflagellata	NA	Stephanoeca	diplocostata	NA	NA	Sdip_m.215550_12813	80	139	60	529	0.1	0.25	0.175	0.098130841	321	129	NA	NA	TRUE
Stephanoeca diplocostata	Holozoa/Filozoa/Choanozoa/Choanoflagellata/Acanthoecida/S/Stephanoeca diplocostata	Amorphea	Obazoa	Opisthokonta	Holozoa	Filozoa	Choanozoa	Choanoflagellata	NA	Stephanoeca	diplocostata	NA	NA	Sdip_m.215550_12813	143	157	15	529	0	0.2	0.1	0.098130841	321	129	NA	NA	TRUE
Stephanoeca diplocostata	Holozoa/Filozoa/Choanozoa/Choanoflagellata/Acanthoecida/S/Stephanoeca diplocostata	Amorphea	Obazoa	Opisthokonta	Holozoa	Filozoa	Choanozoa	Choanoflagellata	NA	Stephanoeca	diplocostata	NA	NA	Sdip_m.215550_12813	161	196	36	529	0.083333333	0.166666667	0.125	0.098130841	321	129	NA	NA	TRUE
Stephanoeca diplocostata	Holozoa/Filozoa/Choanozoa/Choanoflagellata/Acanthoecida/S/Stephanoeca diplocostata	Amorphea	Obazoa	Opisthokonta	Holozoa	Filozoa	Choanozoa	Choanoflagellata	NA	Stephanoeca	diplocostata	NA	NA	Sdip_m.215550_12813	202	228	27	529	0	0.111111111	0.055555556	0.098130841	321	129	NA	NA	TRUE
Stephanoeca diplocostata	Holozoa/Filozoa/Choanozoa/Choanoflagellata/Acanthoecida/S/Stephanoeca diplocostata	Amorphea	Obazoa	Opisthokonta	Holozoa	Filozoa	Choanozoa	Choanoflagellata	NA	Stephanoeca	diplocostata	NA	NA	Sdip_m.215550_12813	233	361	129	529	0.093023256	0.093023256	0.093023256	0.098130841	321	129	NA	NA	TRUE
Stephanoeca diplocostata	Holozoa/Filozoa/Choanozoa/Choanoflagellata/Acanthoecida/S/Stephanoeca diplocostata	Amorphea	Obazoa	Opisthokonta	Holozoa	Filozoa	Choanozoa	Choanoflagellata	NA	Stephanoeca	diplocostata	NA	NA	Sdip_m.215550_12813	365	379	15	529	0	0	0	0.098130841	321	129	NA	NA	TRUE
Stephanoeca diplocostata	Holozoa/Filozoa/Choanozoa/Choanoflagellata/Acanthoecida/S/Stephanoeca diplocostata	Amorphea	Obazoa	Opisthokonta	Holozoa	Filozoa	Choanozoa	Choanoflagellata	NA	Stephanoeca	diplocostata	NA	NA	Sdip_m.215550_12813	382	408	27	529	0	0.111111111	0.055555556	0.098130841	321	129	NA	NA	TRUE
Stephanoeca diplocostata	Holozoa/Filozoa/Choanozoa/Choanoflagellata/Acanthoecida/S/Stephanoeca diplocostata	Amorphea	Obazoa	Opisthokonta	Holozoa	Filozoa	Choanozoa	Choanoflagellata	NA	Stephanoeca	diplocostata	NA	NA	Sdip_m.480126_20974	74	79	6	2012	0	0	0	0.094017094	702	114	NA	NA	TRUE
Stephanoeca diplocostata	Holozoa/Filozoa/Choanozoa/Choanoflagellata/Acanthoecida/S/Stephanoeca diplocostata	Amorphea	Obazoa	Opisthokonta	Holozoa	Filozoa	Choanozoa	Choanoflagellata	NA	Stephanoeca	diplocostata	NA	NA	Sdip_m.480126_20974	207	212	6	2012	0	0	0	0.094017094	702	114	NA	NA	TRUE
Stephanoeca diplocostata	Holozoa/Filozoa/Choanozoa/Choanoflagellata/Acanthoecida/S/Stephanoeca diplocostata	Amorphea	Obazoa	Opisthokonta	Holozoa	Filozoa	Choanozoa	Choanoflagellata	NA	Stephanoeca	diplocostata	NA	NA	Sdip_m.480126_20974	355	360	6	2012	0.5	0	0.25	0.094017094	702	114	NA	NA	TRUE
Stephanoeca diplocostata	Holozoa/Filozoa/Choanozoa/Choanoflagellata/Acanthoecida/S/Stephanoeca diplocostata	Amorphea	Obazoa	Opisthokonta	Holozoa	Filozoa	Choanozoa	Choanoflagellata	NA	Stephanoeca	diplocostata	NA	NA	Sdip_m.480126_20974	364	369	6	2012	0	0	0	0.094017094	702	114	NA	NA	TRUE
Stephanoeca diplocostata	Holozoa/Filozoa/Choanozoa/Choanoflagellata/Acanthoecida/S/Stephanoeca diplocostata	Amorphea	Obazoa	Opisthokonta	Holozoa	Filozoa	Choanozoa	Choanoflagellata	NA	Stephanoeca	diplocostata	NA	NA	Sdip_m.480126_20974	673	678	6	2012	0	0	0	0.094017094	702	114	NA	NA	TRUE
Stephanoeca diplocostata	Holozoa/Filozoa/Choanozoa/Choanoflagellata/Acanthoecida/S/Stephanoeca diplocostata	Amorphea	Obazoa	Opisthokonta	Holozoa	Filozoa	Choanozoa	Choanoflagellata	NA	Stephanoeca	diplocostata	NA	NA	Sdip_m.480126_20974	705	782	78	2012	0.076923077	0.076923077	0.076923077	0.094017094	702	114	NA	NA	TRUE
Stephanoeca diplocostata	Holozoa/Filozoa/Choanozoa/Choanoflagellata/Acanthoecida/S/Stephanoeca diplocostata	Amorphea	Obazoa	Opisthokonta	Holozoa	Filozoa	Choanozoa	Choanoflagellata	NA	Stephanoeca	diplocostata	NA	NA	Sdip_m.480126_20974	790	825	36	2012	0.083333333	0.166666667	0.125	0.094017094	702	114	NA	NA	TRUE
Stephanoeca diplocostata	Holozoa/Filozoa/Choanozoa/Choanoflagellata/Acanthoecida/S/Stephanoeca diplocostata	Amorphea	Obazoa	Opisthokonta	Holozoa	Filozoa	Choanozoa	Choanoflagellata	NA	Stephanoeca	diplocostata	NA	NA	Sdip_m.480126_20974	850	855	6	2012	0	0	0	0.094017094	702	114	NA	NA	TRUE
Stephanoeca diplocostata	Holozoa/Filozoa/Choanozoa/Choanoflagellata/Acanthoecida/S/Stephanoeca diplocostata	Amorphea	Obazoa	Opisthokonta	Holozoa	Filozoa	Choanozoa	Choanoflagellata	NA	Stephanoeca	diplocostata	NA	NA	Sdip_m.480126_20974	1010	1015	6	2012	0	0	0	0.094017094	702	114	NA	NA	TRUE
Stephanoeca diplocostata	Holozoa/Filozoa/Choanozoa/Choanoflagellata/Acanthoecida/S/Stephanoeca diplocostata	Amorphea	Obazoa	Opisthokonta	Holozoa	Filozoa	Choanozoa	Choanoflagellata	NA	Stephanoeca	diplocostata	NA	NA	Sdip_m.480126_20974	1019	1027	9	2012	0	0.333333333	0.166666667	0.094017094	702	114	NA	NA	TRUE
Stephanoeca diplocostata	Holozoa/Filozoa/Choanozoa/Choanoflagellata/Acanthoecida/S/Stephanoeca diplocostata	Amorphea	Obazoa	Opisthokonta	Holozoa	Filozoa	Choanozoa	Choanoflagellata	NA	Stephanoeca	diplocostata	NA	NA	Sdip_m.480126_20974	1206	1316	111	2012	0.081081081	0.135135135	0.108108108	0.094017094	702	114	NA	NA	TRUE
Stephanoeca diplocostata	Holozoa/Filozoa/Choanozoa/Choanoflagellata/Acanthoecida/S/Stephanoeca diplocostata	Amorphea	Obazoa	Opisthokonta	Holozoa	Filozoa	Choanozoa	Choanoflagellata	NA	Stephanoeca	diplocostata	NA	NA	Sdip_m.480126_20974	1320	1382	63	2012	0.047619048	0.142857143	0.095238096	0.094017094	702	114	NA	NA	TRUE
Stephanoeca diplocostata	Holozoa/Filozoa/Choanozoa/Choanoflagellata/Acanthoecida/S/Stephanoeca diplocostata	Amorphea	Obazoa	Opisthokonta	Holozoa	Filozoa	Choanozoa	Choanoflagellata	NA	Stephanoeca	diplocostata	NA	NA	Sdip_m.480126_20974	1385	1414	30	2012	0.1	0	0.05	0.094017094	702	114	NA	NA	TRUE
Stephanoeca diplocostata	Holozoa/Filozoa/Choanozoa/Choanoflagellata/Acanthoecida/S/Stephanoeca diplocostata	Amorphea	Obazoa	Opisthokonta	Holozoa	Filozoa	Choanozoa	Choanoflagellata	NA	Stephanoeca	diplocostata	NA	NA	Sdip_m.480126_20974	1527	1532	6	2012	0	0	0	0.094017094	702	114	NA	NA	TRUE
Stephanoeca diplocostata	Holozoa/Filozoa/Choanozoa/Choanoflagellata/Acanthoecida/S/Stephanoeca diplocostata	Amorphea	Obazoa	Opisthokonta	Holozoa	Filozoa	Choanozoa	Choanoflagellata	NA	Stephanoeca	diplocostata	NA	NA	Sdip_m.480126_20974	1536	1598	63	2012	0	0.095238095	0.047619048	0.094017094	702	114	NA	NA	TRUE
Stephanoeca diplocostata	Holozoa/Filozoa/Choanozoa/Choanoflagellata/Acanthoecida/S/Stephanoeca diplocostata	Amorphea	Obazoa	Opisthokonta	Holozoa	Filozoa	Choanozoa	Choanoflagellata	NA	Stephanoeca	diplocostata	NA	NA	Sdip_m.480126_20974	1601	1621	21	2012	0	0.428571429	0.214285715	0.094017094	702	114	NA	NA	TRUE
Stephanoeca diplocostata	Holozoa/Filozoa/Choanozoa/Choanoflagellata/Acanthoecida/S/Stephanoeca diplocostata	Amorphea	Obazoa	Opisthokonta	Holozoa	Filozoa	Choanozoa	Choanoflagellata	NA	Stephanoeca	diplocostata	NA	NA	Sdip_m.480126_20974	1626	1655	30	2012	0.1	0.4	0.25	0.094017094	702	114	NA	NA	TRUE
Stephanoeca diplocostata	Holozoa/Filozoa/Choanozoa/Choanoflagellata/Acanthoecida/S/Stephanoeca diplocostata	Amorphea	Obazoa	Opisthokonta	Holozoa	Filozoa	Choanozoa	Choanoflagellata	NA	Stephanoeca	diplocostata	NA	NA	Sdip_m.480126_20974	1657	1770	114	2012	0.026315789	0.157894737	0.092105263	0.094017094	702	114	NA	NA	TRUE
Stephanoeca diplocostata	Holozoa/Filozoa/Choanozoa/Choanoflagellata/Acanthoecida/S/Stephanoeca diplocostata	Amorphea	Obazoa	Opisthokonta	Holozoa	Filozoa	Choanozoa	Choanoflagellata	NA	Stephanoeca	diplocostata	NA	NA	Sdip_m.480126_20974	1773	1832	60	2012	0.05	0.15	0.1	0.094017094	702	114	NA	NA	TRUE
Stephanoeca diplocostata	Holozoa/Filozoa/Choanozoa/Choanoflagellata/Acanthoecida/S/Stephanoeca diplocostata	Amorphea	Obazoa	Opisthokonta	Holozoa	Filozoa	Choanozoa	Choanoflagellata	NA	Stephanoeca	diplocostata	NA	NA	Sdip_m.480126_20974	1836	1865	30	2012	0.1	0	0.05	0.094017094	702	114	NA	NA	TRUE
Stephanoeca diplocostata	Holozoa/Filozoa/Choanozoa/Choanoflagellata/Acanthoecida/S/Stephanoeca diplocostata	Amorphea	Obazoa	Opisthokonta	Holozoa	Filozoa	Choanozoa	Choanoflagellata	NA	Stephanoeca	diplocostata	NA	NA	Sdip_m.480126_20974	1973	1981	9	2012	0	0	0	0.094017094	702	114	NA	NA	TRUE
Stephanoeca diplocostata	Holozoa/Filozoa/Choanozoa/Choanoflagellata/Acanthoecida/S/Stephanoeca diplocostata	Amorphea	Obazoa	Opisthokonta	Holozoa	Filozoa	Choanozoa	Choanoflagellata	NA	Stephanoeca	diplocostata	NA	NA	Sdip_m.699829_26191	22	84	63	1131	0.19047619	0.095238095	0.142857143	0.128125	960	279	NA	NA	TRUE
Stephanoeca diplocostata	Holozoa/Filozoa/Choanozoa/Choanoflagellata/Acanthoecida/S/Stephanoeca diplocostata	Amorphea	Obazoa	Opisthokonta	Holozoa	Filozoa	Choanozoa	Choanoflagellata	NA	Stephanoeca	diplocostata	NA	NA	Sdip_m.699829_26191	88	174	87	1131	0.137931034	0.068965517	0.103448276	0.128125	960	279	NA	NA	TRUE
Stephanoeca diplocostata	Holozoa/Filozoa/Choanozoa/Choanoflagellata/Acanthoecida/S/Stephanoeca diplocostata	Amorphea	Obazoa	Opisthokonta	Holozoa	Filozoa	Choanozoa	Choanoflagellata	NA	Stephanoeca	diplocostata	NA	NA	Sdip_m.699829_26191	180	209	30	1131	0.1	0.1	0.1	0.128125	960	279	NA	NA	TRUE
Stephanoeca diplocostata	Holozoa/Filozoa/Choanozoa/Choanoflagellata/Acanthoecida/S/Stephanoeca diplocostata	Amorphea	Obazoa	Opisthokonta	Holozoa	Filozoa	Choanozoa	Choanoflagellata	NA	Stephanoeca	diplocostata	NA	NA	Sdip_m.699829_26191	216	287	72	1131	0.083333333	0.208333333	0.145833333	0.128125	960	279	NA	NA	TRUE
Stephanoeca diplocostata	Holozoa/Filozoa/Choanozoa/Choanoflagellata/Acanthoecida/S/Stephanoeca diplocostata	Amorphea	Obazoa	Opisthokonta	Holozoa	Filozoa	Choanozoa	Choanoflagellata	NA	Stephanoeca	diplocostata	NA	NA	Sdip_m.699829_26191	291	359	69	1131	0.217391304	0.086956522	0.152173913	0.128125	960	279	NA	NA	TRUE
Stephanoeca diplocostata	Holozoa/Filozoa/Choanozoa/Choanoflagellata/Acanthoecida/S/Stephanoeca diplocostata	Amorphea	Obazoa	Opisthokonta	Holozoa	Filozoa	Choanozoa	Choanoflagellata	NA	Stephanoeca	diplocostata	NA	NA	Sdip_m.699829_26191	364	378	15	1131	0	0.2	0.1	0.128125	960	279	NA	NA	TRUE
Stephanoeca diplocostata	Holozoa/Filozoa/Choanozoa/Choanoflagellata/Acanthoecida/S/Stephanoeca diplocostata	Amorphea	Obazoa	Opisthokonta	Holozoa	Filozoa	Choanozoa	Choanoflagellata	NA	Stephanoeca	diplocostata	NA	NA	Sdip_m.699829_26191	382	396	15	1131	0.4	0	0.2	0.128125	960	279	NA	NA	TRUE
Stephanoeca diplocostata	Holozoa/Filozoa/Choanozoa/Choanoflagellata/Acanthoecida/S/Stephanoeca diplocostata	Amorphea	Obazoa	Opisthokonta	Holozoa	Filozoa	Choanozoa	Choanoflagellata	NA	Stephanoeca	diplocostata	NA	NA	Sdip_m.699829_26191	399	431	33	1131	0.181818182	0.090909091	0.136363637	0.128125	960	279	NA	NA	TRUE
Stephanoeca diplocostata	Holozoa/Filozoa/Choanozoa/Choanoflagellata/Acanthoecida/S/Stephanoeca diplocostata	Amorphea	Obazoa	Opisthokonta	Holozoa	Filozoa	Choanozoa	Choanoflagellata	NA	Stephanoeca	diplocostata	NA	NA	Sdip_m.699829_26191	435	713	279	1131	0.11827957	0.150537634	0.134408602	0.128125	960	279	NA	NA	TRUE
Stephanoeca diplocostata	Holozoa/Filozoa/Choanozoa/Choanoflagellata/Acanthoecida/S/Stephanoeca diplocostata	Amorphea	Obazoa	Opisthokonta	Holozoa	Filozoa	Choanozoa	Choanoflagellata	NA	Stephanoeca	diplocostata	NA	NA	Sdip_m.699829_26191	717	752	36	1131	0	0.166666667	0.083333334	0.128125	960	279	NA	NA	TRUE
Stephanoeca diplocostata	Holozoa/Filozoa/Choanozoa/Choanoflagellata/Acanthoecida/S/Stephanoeca diplocostata	Amorphea	Obazoa	Opisthokonta	Holozoa	Filozoa	Choanozoa	Choanoflagellata	NA	Stephanoeca	diplocostata	NA	NA	Sdip_m.699829_26191	756	974	219	1131	0.082191781	0.164383562	0.123287672	0.128125	960	279	NA	NA	TRUE
Stephanoeca diplocostata	Holozoa/Filozoa/Choanozoa/Choanoflagellata/Acanthoecida/S/Stephanoeca diplocostata	Amorphea	Obazoa	Opisthokonta	Holozoa	Filozoa	Choanozoa	Choanoflagellata	NA	Stephanoeca	diplocostata	NA	NA	Sdip_m.699829_26191	977	1006	30	1131	0.2	0.1	0.15	0.128125	960	279	NA	NA	TRUE
Stephanoeca diplocostata	Holozoa/Filozoa/Choanozoa/Choanoflagellata/Acanthoecida/S/Stephanoeca diplocostata	Amorphea	Obazoa	Opisthokonta	Holozoa	Filozoa	Choanozoa	Choanoflagellata	NA	Stephanoeca	diplocostata	NA	NA	Sdip_m.699829_26191	1055	1060	6	1131	0	0	0	0.128125	960	279	NA	NA	TRUE
Stephanoeca diplocostata	Holozoa/Filozoa/Choanozoa/Choanoflagellata/Acanthoecida/S/Stephanoeca diplocostata	Amorphea	Obazoa	Opisthokonta	Holozoa	Filozoa	Choanozoa	Choanoflagellata	NA	Stephanoeca	diplocostata	NA	NA	Sdip_m.699829_26191	1062	1067	6	1131	0	0	0	0.128125	960	279	NA	NA	TRUE
Stephanoeca diplocostata	Holozoa/Filozoa/Choanozoa/Choanoflagellata/Acanthoecida/S/Stephanoeca diplocostata	Amorphea	Obazoa	Opisthokonta	Holozoa	Filozoa	Choanozoa	Choanoflagellata	NA	Stephanoeca	diplocostata	NA	NA	Sdip_m.1238476_35290	89	142	54	1128	0.277777778	0.388888889	0.333333334	0.158536585	123	54	NA	NA	TRUE
Stephanoeca diplocostata	Holozoa/Filozoa/Choanozoa/Choanoflagellata/Acanthoecida/S/Stephanoeca diplocostata	Amorphea	Obazoa	Opisthokonta	Holozoa	Filozoa	Choanozoa	Choanoflagellata	NA	Stephanoeca	diplocostata	NA	NA	Sdip_m.1238476_35290	146	151	6	1128	0	0	0	0.158536585	123	54	NA	NA	TRUE
Stephanoeca diplocostata	Holozoa/Filozoa/Choanozoa/Choanoflagellata/Acanthoecida/S/Stephanoeca diplocostata	Amorphea	Obazoa	Opisthokonta	Holozoa	Filozoa	Choanozoa	Choanoflagellata	NA	Stephanoeca	diplocostata	NA	NA	Sdip_m.1238476_35290	196	201	6	1128	0	0	0	0.158536585	123	54	NA	NA	TRUE
Stephanoeca diplocostata	Holozoa/Filozoa/Choanozoa/Choanoflagellata/Acanthoecida/S/Stephanoeca diplocostata	Amorphea	Obazoa	Opisthokonta	Holozoa	Filozoa	Choanozoa	Choanoflagellata	NA	Stephanoeca	diplocostata	NA	NA	Sdip_m.1238476_35290	239	244	6	1128	0	0	0	0.158536585	123	54	NA	NA	TRUE
Stephanoeca diplocostata	Holozoa/Filozoa/Choanozoa/Choanoflagellata/Acanthoecida/S/Stephanoeca diplocostata	Amorphea	Obazoa	Opisthokonta	Holozoa	Filozoa	Choanozoa	Choanoflagellata	NA	Stephanoeca	diplocostata	NA	NA	Sdip_m.1238476_35290	489	494	6	1128	0	0	0	0.158536585	123	54	NA	NA	TRUE
Stephanoeca diplocostata	Holozoa/Filozoa/Choanozoa/Choanoflagellata/Acanthoecida/S/Stephanoeca diplocostata	Amorphea	Obazoa	Opisthokonta	Holozoa	Filozoa	Choanozoa	Choanoflagellata	NA	Stephanoeca	diplocostata	NA	NA	Sdip_m.1238476_35290	505	513	9	1128	0	0	0	0.158536585	123	54	NA	NA	TRUE
Stephanoeca diplocostata	Holozoa/Filozoa/Choanozoa/Choanoflagellata/Acanthoecida/S/Stephanoeca diplocostata	Amorphea	Obazoa	Opisthokonta	Holozoa	Filozoa	Choanozoa	Choanoflagellata	NA	Stephanoeca	diplocostata	NA	NA	Sdip_m.1238476_35290	586	591	6	1128	0	0	0	0.158536585	123	54	NA	NA	TRUE
Stephanoeca diplocostata	Holozoa/Filozoa/Choanozoa/Choanoflagellata/Acanthoecida/S/Stephanoeca diplocostata	Amorphea	Obazoa	Opisthokonta	Holozoa	Filozoa	Choanozoa	Choanoflagellata	NA	Stephanoeca	diplocostata	NA	NA	Sdip_m.1238476_35290	641	646	6	1128	0.5	0	0.25	0.158536585	123	54	NA	NA	TRUE
Stephanoeca diplocostata	Holozoa/Filozoa/Choanozoa/Choanoflagellata/Acanthoecida/S/Stephanoeca diplocostata	Amorphea	Obazoa	Opisthokonta	Holozoa	Filozoa	Choanozoa	Choanoflagellata	NA	Stephanoeca	diplocostata	NA	NA	Sdip_m.1238476_35290	687	692	6	1128	0	0	0	0.158536585	123	54	NA	NA	TRUE
Stephanoeca diplocostata	Holozoa/Filozoa/Choanozoa/Choanoflagellata/Acanthoecida/S/Stephanoeca diplocostata	Amorphea	Obazoa	Opisthokonta	Holozoa	Filozoa	Choanozoa	Choanoflagellata	NA	Stephanoeca	diplocostata	NA	NA	Sdip_m.1238476_35290	780	785	6	1128	0	0	0	0.158536585	123	54	NA	NA	TRUE
Stephanoeca diplocostata	Holozoa/Filozoa/Choanozoa/Choanoflagellata/Acanthoecida/S/Stephanoeca diplocostata	Amorphea	Obazoa	Opisthokonta	Holozoa	Filozoa	Choanozoa	Choanoflagellata	NA	Stephanoeca	diplocostata	NA	NA	Sdip_m.1238476_35290	878	883	6	1128	0	0	0	0.158536585	123	54	NA	NA	TRUE
Stephanoeca diplocostata	Holozoa/Filozoa/Choanozoa/Choanoflagellata/Acanthoecida/S/Stephanoeca diplocostata	Amorphea	Obazoa	Opisthokonta	Holozoa	Filozoa	Choanozoa	Choanoflagellata	NA	Stephanoeca	diplocostata	NA	NA	Sdip_m.1238476_35290	1001	1006	6	1128	0	0	0	0.158536585	123	54	NA	NA	TRUE
Stephanoeca diplocostata	Holozoa/Filozoa/Choanozoa/Choanoflagellata/Acanthoecida/S/Stephanoeca diplocostata	Amorphea	Obazoa	Opisthokonta	Holozoa	Filozoa	Choanozoa	Choanoflagellata	NA	Stephanoeca	diplocostata	NA	NA	Sdip_m.446158_63544	92	97	6	1749	0.5	0	0.25	0.095652174	690	114	NA	NA	TRUE
Stephanoeca diplocostata	Holozoa/Filozoa/Choanozoa/Choanoflagellata/Acanthoecida/S/Stephanoeca diplocostata	Amorphea	Obazoa	Opisthokonta	Holozoa	Filozoa	Choanozoa	Choanoflagellata	NA	Stephanoeca	diplocostata	NA	NA	Sdip_m.446158_63544	101	106	6	1749	0	0	0	0.095652174	690	114	NA	NA	TRUE
Stephanoeca diplocostata	Holozoa/Filozoa/Choanozoa/Choanoflagellata/Acanthoecida/S/Stephanoeca diplocostata	Amorphea	Obazoa	Opisthokonta	Holozoa	Filozoa	Choanozoa	Choanoflagellata	NA	Stephanoeca	diplocostata	NA	NA	Sdip_m.446158_63544	410	415	6	1749	0	0	0	0.095652174	690	114	NA	NA	TRUE
Stephanoeca diplocostata	Holozoa/Filozoa/Choanozoa/Choanoflagellata/Acanthoecida/S/Stephanoeca diplocostata	Amorphea	Obazoa	Opisthokonta	Holozoa	Filozoa	Choanozoa	Choanoflagellata	NA	Stephanoeca	diplocostata	NA	NA	Sdip_m.446158_63544	442	519	78	1749	0.076923077	0.076923077	0.076923077	0.095652174	690	114	NA	NA	TRUE
Stephanoeca diplocostata	Holozoa/Filozoa/Choanozoa/Choanoflagellata/Acanthoecida/S/Stephanoeca diplocostata	Amorphea	Obazoa	Opisthokonta	Holozoa	Filozoa	Choanozoa	Choanoflagellata	NA	Stephanoeca	diplocostata	NA	NA	Sdip_m.446158_63544	527	562	36	1749	0.083333333	0.166666667	0.125	0.095652174	690	114	NA	NA	TRUE
Stephanoeca diplocostata	Holozoa/Filozoa/Choanozoa/Choanoflagellata/Acanthoecida/S/Stephanoeca diplocostata	Amorphea	Obazoa	Opisthokonta	Holozoa	Filozoa	Choanozoa	Choanoflagellata	NA	Stephanoeca	diplocostata	NA	NA	Sdip_m.446158_63544	587	592	6	1749	0	0	0	0.095652174	690	114	NA	NA	TRUE
Stephanoeca diplocostata	Holozoa/Filozoa/Choanozoa/Choanoflagellata/Acanthoecida/S/Stephanoeca diplocostata	Amorphea	Obazoa	Opisthokonta	Holozoa	Filozoa	Choanozoa	Choanoflagellata	NA	Stephanoeca	diplocostata	NA	NA	Sdip_m.446158_63544	747	752	6	1749	0	0	0	0.095652174	690	114	NA	NA	TRUE
Stephanoeca diplocostata	Holozoa/Filozoa/Choanozoa/Choanoflagellata/Acanthoecida/S/Stephanoeca diplocostata	Amorphea	Obazoa	Opisthokonta	Holozoa	Filozoa	Choanozoa	Choanoflagellata	NA	Stephanoeca	diplocostata	NA	NA	Sdip_m.446158_63544	756	764	9	1749	0	0.333333333	0.166666667	0.095652174	690	114	NA	NA	TRUE
Stephanoeca diplocostata	Holozoa/Filozoa/Choanozoa/Choanoflagellata/Acanthoecida/S/Stephanoeca diplocostata	Amorphea	Obazoa	Opisthokonta	Holozoa	Filozoa	Choanozoa	Choanoflagellata	NA	Stephanoeca	diplocostata	NA	NA	Sdip_m.446158_63544	943	1053	111	1749	0.081081081	0.135135135	0.108108108	0.095652174	690	114	NA	NA	TRUE
Stephanoeca diplocostata	Holozoa/Filozoa/Choanozoa/Choanoflagellata/Acanthoecida/S/Stephanoeca diplocostata	Amorphea	Obazoa	Opisthokonta	Holozoa	Filozoa	Choanozoa	Choanoflagellata	NA	Stephanoeca	diplocostata	NA	NA	Sdip_m.446158_63544	1057	1119	63	1749	0.047619048	0.142857143	0.095238096	0.095652174	690	114	NA	NA	TRUE
Stephanoeca diplocostata	Holozoa/Filozoa/Choanozoa/Choanoflagellata/Acanthoecida/S/Stephanoeca diplocostata	Amorphea	Obazoa	Opisthokonta	Holozoa	Filozoa	Choanozoa	Choanoflagellata	NA	Stephanoeca	diplocostata	NA	NA	Sdip_m.446158_63544	1122	1151	30	1749	0.1	0	0.05	0.095652174	690	114	NA	NA	TRUE
Stephanoeca diplocostata	Holozoa/Filozoa/Choanozoa/Choanoflagellata/Acanthoecida/S/Stephanoeca diplocostata	Amorphea	Obazoa	Opisthokonta	Holozoa	Filozoa	Choanozoa	Choanoflagellata	NA	Stephanoeca	diplocostata	NA	NA	Sdip_m.446158_63544	1264	1269	6	1749	0	0	0	0.095652174	690	114	NA	NA	TRUE
Stephanoeca diplocostata	Holozoa/Filozoa/Choanozoa/Choanoflagellata/Acanthoecida/S/Stephanoeca diplocostata	Amorphea	Obazoa	Opisthokonta	Holozoa	Filozoa	Choanozoa	Choanoflagellata	NA	Stephanoeca	diplocostata	NA	NA	Sdip_m.446158_63544	1273	1335	63	1749	0	0.095238095	0.047619048	0.095652174	690	114	NA	NA	TRUE
Stephanoeca diplocostata	Holozoa/Filozoa/Choanozoa/Choanoflagellata/Acanthoecida/S/Stephanoeca diplocostata	Amorphea	Obazoa	Opisthokonta	Holozoa	Filozoa	Choanozoa	Choanoflagellata	NA	Stephanoeca	diplocostata	NA	NA	Sdip_m.446158_63544	1338	1358	21	1749	0	0.428571429	0.214285715	0.095652174	690	114	NA	NA	TRUE
Stephanoeca diplocostata	Holozoa/Filozoa/Choanozoa/Choanoflagellata/Acanthoecida/S/Stephanoeca diplocostata	Amorphea	Obazoa	Opisthokonta	Holozoa	Filozoa	Choanozoa	Choanoflagellata	NA	Stephanoeca	diplocostata	NA	NA	Sdip_m.446158_63544	1363	1392	30	1749	0.1	0.4	0.25	0.095652174	690	114	NA	NA	TRUE
Stephanoeca diplocostata	Holozoa/Filozoa/Choanozoa/Choanoflagellata/Acanthoecida/S/Stephanoeca diplocostata	Amorphea	Obazoa	Opisthokonta	Holozoa	Filozoa	Choanozoa	Choanoflagellata	NA	Stephanoeca	diplocostata	NA	NA	Sdip_m.446158_63544	1394	1507	114	1749	0.026315789	0.157894737	0.092105263	0.095652174	690	114	NA	NA	TRUE
Stephanoeca diplocostata	Holozoa/Filozoa/Choanozoa/Choanoflagellata/Acanthoecida/S/Stephanoeca diplocostata	Amorphea	Obazoa	Opisthokonta	Holozoa	Filozoa	Choanozoa	Choanoflagellata	NA	Stephanoeca	diplocostata	NA	NA	Sdip_m.446158_63544	1510	1569	60	1749	0.05	0.15	0.1	0.095652174	690	114	NA	NA	TRUE
Stephanoeca diplocostata	Holozoa/Filozoa/Choanozoa/Choanoflagellata/Acanthoecida/S/Stephanoeca diplocostata	Amorphea	Obazoa	Opisthokonta	Holozoa	Filozoa	Choanozoa	Choanoflagellata	NA	Stephanoeca	diplocostata	NA	NA	Sdip_m.446158_63544	1573	1602	30	1749	0.1	0	0.05	0.095652174	690	114	NA	NA	TRUE
Stephanoeca diplocostata	Holozoa/Filozoa/Choanozoa/Choanoflagellata/Acanthoecida/S/Stephanoeca diplocostata	Amorphea	Obazoa	Opisthokonta	Holozoa	Filozoa	Choanozoa	Choanoflagellata	NA	Stephanoeca	diplocostata	NA	NA	Sdip_m.446158_63544	1710	1718	9	1749	0	0	0	0.095652174	690	114	NA	NA	TRUE
Stephanoeca diplocostata	Holozoa/Filozoa/Choanozoa/Choanoflagellata/Acanthoecida/S/Stephanoeca diplocostata	Amorphea	Obazoa	Opisthokonta	Holozoa	Filozoa	Choanozoa	Choanoflagellata	NA	Stephanoeca	diplocostata	NA	NA	Sdip_m.446558_63554	47	52	6	529	0	0	0	0.098130841	321	129	NA	NA	TRUE
Stephanoeca diplocostata	Holozoa/Filozoa/Choanozoa/Choanoflagellata/Acanthoecida/S/Stephanoeca diplocostata	Amorphea	Obazoa	Opisthokonta	Holozoa	Filozoa	Choanozoa	Choanoflagellata	NA	Stephanoeca	diplocostata	NA	NA	Sdip_m.446558_63554	71	76	6	529	0	0	0	0.098130841	321	129	NA	NA	TRUE
Stephanoeca diplocostata	Holozoa/Filozoa/Choanozoa/Choanoflagellata/Acanthoecida/S/Stephanoeca diplocostata	Amorphea	Obazoa	Opisthokonta	Holozoa	Filozoa	Choanozoa	Choanoflagellata	NA	Stephanoeca	diplocostata	NA	NA	Sdip_m.446558_63554	80	139	60	529	0.1	0.25	0.175	0.098130841	321	129	NA	NA	TRUE
Stephanoeca diplocostata	Holozoa/Filozoa/Choanozoa/Choanoflagellata/Acanthoecida/S/Stephanoeca diplocostata	Amorphea	Obazoa	Opisthokonta	Holozoa	Filozoa	Choanozoa	Choanoflagellata	NA	Stephanoeca	diplocostata	NA	NA	Sdip_m.446558_63554	143	157	15	529	0	0.2	0.1	0.098130841	321	129	NA	NA	TRUE
Stephanoeca diplocostata	Holozoa/Filozoa/Choanozoa/Choanoflagellata/Acanthoecida/S/Stephanoeca diplocostata	Amorphea	Obazoa	Opisthokonta	Holozoa	Filozoa	Choanozoa	Choanoflagellata	NA	Stephanoeca	diplocostata	NA	NA	Sdip_m.446558_63554	161	196	36	529	0.083333333	0.166666667	0.125	0.098130841	321	129	NA	NA	TRUE
Stephanoeca diplocostata	Holozoa/Filozoa/Choanozoa/Choanoflagellata/Acanthoecida/S/Stephanoeca diplocostata	Amorphea	Obazoa	Opisthokonta	Holozoa	Filozoa	Choanozoa	Choanoflagellata	NA	Stephanoeca	diplocostata	NA	NA	Sdip_m.446558_63554	202	228	27	529	0	0.111111111	0.055555556	0.098130841	321	129	NA	NA	TRUE
Stephanoeca diplocostata	Holozoa/Filozoa/Choanozoa/Choanoflagellata/Acanthoecida/S/Stephanoeca diplocostata	Amorphea	Obazoa	Opisthokonta	Holozoa	Filozoa	Choanozoa	Choanoflagellata	NA	Stephanoeca	diplocostata	NA	NA	Sdip_m.446558_63554	233	361	129	529	0.093023256	0.093023256	0.093023256	0.098130841	321	129	NA	NA	TRUE
Stephanoeca diplocostata	Holozoa/Filozoa/Choanozoa/Choanoflagellata/Acanthoecida/S/Stephanoeca diplocostata	Amorphea	Obazoa	Opisthokonta	Holozoa	Filozoa	Choanozoa	Choanoflagellata	NA	Stephanoeca	diplocostata	NA	NA	Sdip_m.446558_63554	365	379	15	529	0	0	0	0.098130841	321	129	NA	NA	TRUE
Stephanoeca diplocostata	Holozoa/Filozoa/Choanozoa/Choanoflagellata/Acanthoecida/S/Stephanoeca diplocostata	Amorphea	Obazoa	Opisthokonta	Holozoa	Filozoa	Choanozoa	Choanoflagellata	NA	Stephanoeca	diplocostata	NA	NA	Sdip_m.446558_63554	382	408	27	529	0	0.111111111	0.055555556	0.098130841	321	129	NA	NA	TRUE
Stephanoeca diplocostata	Holozoa/Filozoa/Choanozoa/Choanoflagellata/Acanthoecida/S/Stephanoeca diplocostata	Amorphea	Obazoa	Opisthokonta	Holozoa	Filozoa	Choanozoa	Choanoflagellata	NA	Stephanoeca	diplocostata	NA	NA	Sdip_m.759649_70209	39	44	6	1382	0	0	0	0.13803681	978	240	NA	NA	TRUE
Stephanoeca diplocostata	Holozoa/Filozoa/Choanozoa/Choanoflagellata/Acanthoecida/S/Stephanoeca diplocostata	Amorphea	Obazoa	Opisthokonta	Holozoa	Filozoa	Choanozoa	Choanoflagellata	NA	Stephanoeca	diplocostata	NA	NA	Sdip_m.759649_70209	63	68	6	1382	0	0	0	0.13803681	978	240	NA	NA	TRUE
Stephanoeca diplocostata	Holozoa/Filozoa/Choanozoa/Choanoflagellata/Acanthoecida/S/Stephanoeca diplocostata	Amorphea	Obazoa	Opisthokonta	Holozoa	Filozoa	Choanozoa	Choanoflagellata	NA	Stephanoeca	diplocostata	NA	NA	Sdip_m.759649_70209	81	110	30	1382	0.2	0.2	0.2	0.13803681	978	240	NA	NA	TRUE
Stephanoeca diplocostata	Holozoa/Filozoa/Choanozoa/Choanoflagellata/Acanthoecida/S/Stephanoeca diplocostata	Amorphea	Obazoa	Opisthokonta	Holozoa	Filozoa	Choanozoa	Choanoflagellata	NA	Stephanoeca	diplocostata	NA	NA	Sdip_m.759649_70209	114	212	99	1382	0.151515152	0.121212121	0.136363637	0.13803681	978	240	NA	NA	TRUE
Stephanoeca diplocostata	Holozoa/Filozoa/Choanozoa/Choanoflagellata/Acanthoecida/S/Stephanoeca diplocostata	Amorphea	Obazoa	Opisthokonta	Holozoa	Filozoa	Choanozoa	Choanoflagellata	NA	Stephanoeca	diplocostata	NA	NA	Sdip_m.759649_70209	216	233	18	1382	0.166666667	0	0.083333334	0.13803681	978	240	NA	NA	TRUE
Stephanoeca diplocostata	Holozoa/Filozoa/Choanozoa/Choanoflagellata/Acanthoecida/S/Stephanoeca diplocostata	Amorphea	Obazoa	Opisthokonta	Holozoa	Filozoa	Choanozoa	Choanoflagellata	NA	Stephanoeca	diplocostata	NA	NA	Sdip_m.759649_70209	237	266	30	1382	0.1	0.3	0.2	0.13803681	978	240	NA	NA	TRUE
Stephanoeca diplocostata	Holozoa/Filozoa/Choanozoa/Choanoflagellata/Acanthoecida/S/Stephanoeca diplocostata	Amorphea	Obazoa	Opisthokonta	Holozoa	Filozoa	Choanozoa	Choanoflagellata	NA	Stephanoeca	diplocostata	NA	NA	Sdip_m.759649_70209	271	438	168	1382	0.107142857	0.25	0.178571429	0.13803681	978	240	NA	NA	TRUE
Stephanoeca diplocostata	Holozoa/Filozoa/Choanozoa/Choanoflagellata/Acanthoecida/S/Stephanoeca diplocostata	Amorphea	Obazoa	Opisthokonta	Holozoa	Filozoa	Choanozoa	Choanoflagellata	NA	Stephanoeca	diplocostata	NA	NA	Sdip_m.759649_70209	539	544	6	1382	0	0	0	0.13803681	978	240	NA	NA	TRUE
Stephanoeca diplocostata	Holozoa/Filozoa/Choanozoa/Choanoflagellata/Acanthoecida/S/Stephanoeca diplocostata	Amorphea	Obazoa	Opisthokonta	Holozoa	Filozoa	Choanozoa	Choanoflagellata	NA	Stephanoeca	diplocostata	NA	NA	Sdip_m.759649_70209	641	703	63	1382	0.19047619	0.142857143	0.166666667	0.13803681	978	240	NA	NA	TRUE
Stephanoeca diplocostata	Holozoa/Filozoa/Choanozoa/Choanoflagellata/Acanthoecida/S/Stephanoeca diplocostata	Amorphea	Obazoa	Opisthokonta	Holozoa	Filozoa	Choanozoa	Choanoflagellata	NA	Stephanoeca	diplocostata	NA	NA	Sdip_m.759649_70209	707	721	15	1382	0	0.2	0.1	0.13803681	978	240	NA	NA	TRUE
Stephanoeca diplocostata	Holozoa/Filozoa/Choanozoa/Choanoflagellata/Acanthoecida/S/Stephanoeca diplocostata	Amorphea	Obazoa	Opisthokonta	Holozoa	Filozoa	Choanozoa	Choanoflagellata	NA	Stephanoeca	diplocostata	NA	NA	Sdip_m.759649_70209	725	964	240	1382	0.125	0.125	0.125	0.13803681	978	240	NA	NA	TRUE
Stephanoeca diplocostata	Holozoa/Filozoa/Choanozoa/Choanoflagellata/Acanthoecida/S/Stephanoeca diplocostata	Amorphea	Obazoa	Opisthokonta	Holozoa	Filozoa	Choanozoa	Choanoflagellata	NA	Stephanoeca	diplocostata	NA	NA	Sdip_m.759649_70209	968	1003	36	1382	0	0.166666667	0.083333334	0.13803681	978	240	NA	NA	TRUE
Stephanoeca diplocostata	Holozoa/Filozoa/Choanozoa/Choanoflagellata/Acanthoecida/S/Stephanoeca diplocostata	Amorphea	Obazoa	Opisthokonta	Holozoa	Filozoa	Choanozoa	Choanoflagellata	NA	Stephanoeca	diplocostata	NA	NA	Sdip_m.759649_70209	1007	1225	219	1382	0.095890411	0.164383562	0.130136987	0.13803681	978	240	NA	NA	TRUE
Stephanoeca diplocostata	Holozoa/Filozoa/Choanozoa/Choanoflagellata/Acanthoecida/S/Stephanoeca diplocostata	Amorphea	Obazoa	Opisthokonta	Holozoa	Filozoa	Choanozoa	Choanoflagellata	NA	Stephanoeca	diplocostata	NA	NA	Sdip_m.759649_70209	1228	1257	30	1382	0.2	0.1	0.15	0.13803681	978	240	NA	NA	TRUE
Stephanoeca diplocostata	Holozoa/Filozoa/Choanozoa/Choanoflagellata/Acanthoecida/S/Stephanoeca diplocostata	Amorphea	Obazoa	Opisthokonta	Holozoa	Filozoa	Choanozoa	Choanoflagellata	NA	Stephanoeca	diplocostata	NA	NA	Sdip_m.759649_70209	1306	1311	6	1382	0	0	0	0.13803681	978	240	NA	NA	TRUE
Stephanoeca diplocostata	Holozoa/Filozoa/Choanozoa/Choanoflagellata/Acanthoecida/S/Stephanoeca diplocostata	Amorphea	Obazoa	Opisthokonta	Holozoa	Filozoa	Choanozoa	Choanoflagellata	NA	Stephanoeca	diplocostata	NA	NA	Sdip_m.759649_70209	1313	1318	6	1382	0	0	0	0.13803681	978	240	NA	NA	TRUE
Stephanoeca diplocostata	Holozoa/Filozoa/Choanozoa/Choanoflagellata/Acanthoecida/S/Stephanoeca diplocostata	Amorphea	Obazoa	Opisthokonta	Holozoa	Filozoa	Choanozoa	Choanoflagellata	NA	Stephanoeca	diplocostata	NA	NA	Sdip_m.856275_71778	89	142	54	1128	0.277777778	0.388888889	0.333333334	0.158536585	123	54	NA	NA	TRUE
Stephanoeca diplocostata	Holozoa/Filozoa/Choanozoa/Choanoflagellata/Acanthoecida/S/Stephanoeca diplocostata	Amorphea	Obazoa	Opisthokonta	Holozoa	Filozoa	Choanozoa	Choanoflagellata	NA	Stephanoeca	diplocostata	NA	NA	Sdip_m.856275_71778	146	151	6	1128	0	0	0	0.158536585	123	54	NA	NA	TRUE
Stephanoeca diplocostata	Holozoa/Filozoa/Choanozoa/Choanoflagellata/Acanthoecida/S/Stephanoeca diplocostata	Amorphea	Obazoa	Opisthokonta	Holozoa	Filozoa	Choanozoa	Choanoflagellata	NA	Stephanoeca	diplocostata	NA	NA	Sdip_m.856275_71778	196	201	6	1128	0	0	0	0.158536585	123	54	NA	NA	TRUE
Stephanoeca diplocostata	Holozoa/Filozoa/Choanozoa/Choanoflagellata/Acanthoecida/S/Stephanoeca diplocostata	Amorphea	Obazoa	Opisthokonta	Holozoa	Filozoa	Choanozoa	Choanoflagellata	NA	Stephanoeca	diplocostata	NA	NA	Sdip_m.856275_71778	239	244	6	1128	0	0	0	0.158536585	123	54	NA	NA	TRUE
Stephanoeca diplocostata	Holozoa/Filozoa/Choanozoa/Choanoflagellata/Acanthoecida/S/Stephanoeca diplocostata	Amorphea	Obazoa	Opisthokonta	Holozoa	Filozoa	Choanozoa	Choanoflagellata	NA	Stephanoeca	diplocostata	NA	NA	Sdip_m.856275_71778	489	494	6	1128	0	0	0	0.158536585	123	54	NA	NA	TRUE
Stephanoeca diplocostata	Holozoa/Filozoa/Choanozoa/Choanoflagellata/Acanthoecida/S/Stephanoeca diplocostata	Amorphea	Obazoa	Opisthokonta	Holozoa	Filozoa	Choanozoa	Choanoflagellata	NA	Stephanoeca	diplocostata	NA	NA	Sdip_m.856275_71778	505	513	9	1128	0	0	0	0.158536585	123	54	NA	NA	TRUE
Stephanoeca diplocostata	Holozoa/Filozoa/Choanozoa/Choanoflagellata/Acanthoecida/S/Stephanoeca diplocostata	Amorphea	Obazoa	Opisthokonta	Holozoa	Filozoa	Choanozoa	Choanoflagellata	NA	Stephanoeca	diplocostata	NA	NA	Sdip_m.856275_71778	586	591	6	1128	0	0	0	0.158536585	123	54	NA	NA	TRUE
Stephanoeca diplocostata	Holozoa/Filozoa/Choanozoa/Choanoflagellata/Acanthoecida/S/Stephanoeca diplocostata	Amorphea	Obazoa	Opisthokonta	Holozoa	Filozoa	Choanozoa	Choanoflagellata	NA	Stephanoeca	diplocostata	NA	NA	Sdip_m.856275_71778	641	646	6	1128	0.5	0	0.25	0.158536585	123	54	NA	NA	TRUE
Stephanoeca diplocostata	Holozoa/Filozoa/Choanozoa/Choanoflagellata/Acanthoecida/S/Stephanoeca diplocostata	Amorphea	Obazoa	Opisthokonta	Holozoa	Filozoa	Choanozoa	Choanoflagellata	NA	Stephanoeca	diplocostata	NA	NA	Sdip_m.856275_71778	687	692	6	1128	0	0	0	0.158536585	123	54	NA	NA	TRUE
Stephanoeca diplocostata	Holozoa/Filozoa/Choanozoa/Choanoflagellata/Acanthoecida/S/Stephanoeca diplocostata	Amorphea	Obazoa	Opisthokonta	Holozoa	Filozoa	Choanozoa	Choanoflagellata	NA	Stephanoeca	diplocostata	NA	NA	Sdip_m.856275_71778	780	785	6	1128	0	0	0	0.158536585	123	54	NA	NA	TRUE
Stephanoeca diplocostata	Holozoa/Filozoa/Choanozoa/Choanoflagellata/Acanthoecida/S/Stephanoeca diplocostata	Amorphea	Obazoa	Opisthokonta	Holozoa	Filozoa	Choanozoa	Choanoflagellata	NA	Stephanoeca	diplocostata	NA	NA	Sdip_m.856275_71778	878	883	6	1128	0	0	0	0.158536585	123	54	NA	NA	TRUE
Stephanoeca diplocostata	Holozoa/Filozoa/Choanozoa/Choanoflagellata/Acanthoecida/S/Stephanoeca diplocostata	Amorphea	Obazoa	Opisthokonta	Holozoa	Filozoa	Choanozoa	Choanoflagellata	NA	Stephanoeca	diplocostata	NA	NA	Sdip_m.856275_71778	1001	1006	6	1128	0	0	0	0.158536585	123	54	NA	NA	TRUE
Stephanoeca diplocostata	Holozoa/Filozoa/Choanozoa/Choanoflagellata/Acanthoecida/S/Stephanoeca diplocostata	Amorphea	Obazoa	Opisthokonta	Holozoa	Filozoa	Choanozoa	Choanoflagellata	NA	Stephanoeca	diplocostata	NA	NA	Sdip_m.1124371_75314	22	84	63	2223	0.19047619	0.095238095	0.142857143	0.123397436	1872	252	NA	NA	TRUE
Stephanoeca diplocostata	Holozoa/Filozoa/Choanozoa/Choanoflagellata/Acanthoecida/S/Stephanoeca diplocostata	Amorphea	Obazoa	Opisthokonta	Holozoa	Filozoa	Choanozoa	Choanoflagellata	NA	Stephanoeca	diplocostata	NA	NA	Sdip_m.1124371_75314	88	174	87	2223	0.137931034	0.068965517	0.103448276	0.123397436	1872	252	NA	NA	TRUE
Stephanoeca diplocostata	Holozoa/Filozoa/Choanozoa/Choanoflagellata/Acanthoecida/S/Stephanoeca diplocostata	Amorphea	Obazoa	Opisthokonta	Holozoa	Filozoa	Choanozoa	Choanoflagellata	NA	Stephanoeca	diplocostata	NA	NA	Sdip_m.1124371_75314	180	209	30	2223	0.1	0.1	0.1	0.123397436	1872	252	NA	NA	TRUE
Stephanoeca diplocostata	Holozoa/Filozoa/Choanozoa/Choanoflagellata/Acanthoecida/S/Stephanoeca diplocostata	Amorphea	Obazoa	Opisthokonta	Holozoa	Filozoa	Choanozoa	Choanoflagellata	NA	Stephanoeca	diplocostata	NA	NA	Sdip_m.1124371_75314	216	287	72	2223	0.083333333	0.208333333	0.145833333	0.123397436	1872	252	NA	NA	TRUE
Stephanoeca diplocostata	Holozoa/Filozoa/Choanozoa/Choanoflagellata/Acanthoecida/S/Stephanoeca diplocostata	Amorphea	Obazoa	Opisthokonta	Holozoa	Filozoa	Choanozoa	Choanoflagellata	NA	Stephanoeca	diplocostata	NA	NA	Sdip_m.1124371_75314	291	359	69	2223	0.217391304	0.086956522	0.152173913	0.123397436	1872	252	NA	NA	TRUE
Stephanoeca diplocostata	Holozoa/Filozoa/Choanozoa/Choanoflagellata/Acanthoecida/S/Stephanoeca diplocostata	Amorphea	Obazoa	Opisthokonta	Holozoa	Filozoa	Choanozoa	Choanoflagellata	NA	Stephanoeca	diplocostata	NA	NA	Sdip_m.1124371_75314	364	378	15	2223	0	0.2	0.1	0.123397436	1872	252	NA	NA	TRUE
Stephanoeca diplocostata	Holozoa/Filozoa/Choanozoa/Choanoflagellata/Acanthoecida/S/Stephanoeca diplocostata	Amorphea	Obazoa	Opisthokonta	Holozoa	Filozoa	Choanozoa	Choanoflagellata	NA	Stephanoeca	diplocostata	NA	NA	Sdip_m.1124371_75314	382	396	15	2223	0.4	0	0.2	0.123397436	1872	252	NA	NA	TRUE
Stephanoeca diplocostata	Holozoa/Filozoa/Choanozoa/Choanoflagellata/Acanthoecida/S/Stephanoeca diplocostata	Amorphea	Obazoa	Opisthokonta	Holozoa	Filozoa	Choanozoa	Choanoflagellata	NA	Stephanoeca	diplocostata	NA	NA	Sdip_m.1124371_75314	399	431	33	2223	0.181818182	0.090909091	0.136363637	0.123397436	1872	252	NA	NA	TRUE
Stephanoeca diplocostata	Holozoa/Filozoa/Choanozoa/Choanoflagellata/Acanthoecida/S/Stephanoeca diplocostata	Amorphea	Obazoa	Opisthokonta	Holozoa	Filozoa	Choanozoa	Choanoflagellata	NA	Stephanoeca	diplocostata	NA	NA	Sdip_m.1124371_75314	435	686	252	2223	0.107142857	0.142857143	0.125	0.123397436	1872	252	NA	NA	TRUE
Stephanoeca diplocostata	Holozoa/Filozoa/Choanozoa/Choanoflagellata/Acanthoecida/S/Stephanoeca diplocostata	Amorphea	Obazoa	Opisthokonta	Holozoa	Filozoa	Choanozoa	Choanoflagellata	NA	Stephanoeca	diplocostata	NA	NA	Sdip_m.1124371_75314	690	704	15	2223	0	0.2	0.1	0.123397436	1872	252	NA	NA	TRUE
Stephanoeca diplocostata	Holozoa/Filozoa/Choanozoa/Choanoflagellata/Acanthoecida/S/Stephanoeca diplocostata	Amorphea	Obazoa	Opisthokonta	Holozoa	Filozoa	Choanozoa	Choanoflagellata	NA	Stephanoeca	diplocostata	NA	NA	Sdip_m.1124371_75314	708	719	12	2223	0	0	0	0.123397436	1872	252	NA	NA	TRUE
Stephanoeca diplocostata	Holozoa/Filozoa/Choanozoa/Choanoflagellata/Acanthoecida/S/Stephanoeca diplocostata	Amorphea	Obazoa	Opisthokonta	Holozoa	Filozoa	Choanozoa	Choanoflagellata	NA	Stephanoeca	diplocostata	NA	NA	Sdip_m.1124371_75314	723	728	6	2223	0	0	0	0.123397436	1872	252	NA	NA	TRUE
Stephanoeca diplocostata	Holozoa/Filozoa/Choanozoa/Choanoflagellata/Acanthoecida/S/Stephanoeca diplocostata	Amorphea	Obazoa	Opisthokonta	Holozoa	Filozoa	Choanozoa	Choanoflagellata	NA	Stephanoeca	diplocostata	NA	NA	Sdip_m.1124371_75314	732	752	21	2223	0.142857143	0	0.071428572	0.123397436	1872	252	NA	NA	TRUE
Stephanoeca diplocostata	Holozoa/Filozoa/Choanozoa/Choanoflagellata/Acanthoecida/S/Stephanoeca diplocostata	Amorphea	Obazoa	Opisthokonta	Holozoa	Filozoa	Choanozoa	Choanoflagellata	NA	Stephanoeca	diplocostata	NA	NA	Sdip_m.1124371_75314	760	795	36	2223	0.25	0	0.125	0.123397436	1872	252	NA	NA	TRUE
Stephanoeca diplocostata	Holozoa/Filozoa/Choanozoa/Choanoflagellata/Acanthoecida/S/Stephanoeca diplocostata	Amorphea	Obazoa	Opisthokonta	Holozoa	Filozoa	Choanozoa	Choanoflagellata	NA	Stephanoeca	diplocostata	NA	NA	Sdip_m.1124371_75314	800	880	81	2223	0.074074074	0.222222222	0.148148148	0.123397436	1872	252	NA	NA	TRUE
Stephanoeca diplocostata	Holozoa/Filozoa/Choanozoa/Choanoflagellata/Acanthoecida/S/Stephanoeca diplocostata	Amorphea	Obazoa	Opisthokonta	Holozoa	Filozoa	Choanozoa	Choanoflagellata	NA	Stephanoeca	diplocostata	NA	NA	Sdip_m.1124371_75314	890	979	90	2223	0.2	0.066666667	0.133333334	0.123397436	1872	252	NA	NA	TRUE
Stephanoeca diplocostata	Holozoa/Filozoa/Choanozoa/Choanoflagellata/Acanthoecida/S/Stephanoeca diplocostata	Amorphea	Obazoa	Opisthokonta	Holozoa	Filozoa	Choanozoa	Choanoflagellata	NA	Stephanoeca	diplocostata	NA	NA	Sdip_m.1124371_75314	982	1011	30	2223	0.3	0	0.15	0.123397436	1872	252	NA	NA	TRUE
Stephanoeca diplocostata	Holozoa/Filozoa/Choanozoa/Choanoflagellata/Acanthoecida/S/Stephanoeca diplocostata	Amorphea	Obazoa	Opisthokonta	Holozoa	Filozoa	Choanozoa	Choanoflagellata	NA	Stephanoeca	diplocostata	NA	NA	Sdip_m.1124371_75314	1127	1183	57	2223	0.210526316	0.263157895	0.236842106	0.123397436	1872	252	NA	NA	TRUE
Stephanoeca diplocostata	Holozoa/Filozoa/Choanozoa/Choanoflagellata/Acanthoecida/S/Stephanoeca diplocostata	Amorphea	Obazoa	Opisthokonta	Holozoa	Filozoa	Choanozoa	Choanoflagellata	NA	Stephanoeca	diplocostata	NA	NA	Sdip_m.1124371_75314	1187	1222	36	2223	0.25	0.166666667	0.208333334	0.123397436	1872	252	NA	NA	TRUE
Stephanoeca diplocostata	Holozoa/Filozoa/Choanozoa/Choanoflagellata/Acanthoecida/S/Stephanoeca diplocostata	Amorphea	Obazoa	Opisthokonta	Holozoa	Filozoa	Choanozoa	Choanoflagellata	NA	Stephanoeca	diplocostata	NA	NA	Sdip_m.1124371_75314	1226	1312	87	2223	0.103448276	0.103448276	0.103448276	0.123397436	1872	252	NA	NA	TRUE
Stephanoeca diplocostata	Holozoa/Filozoa/Choanozoa/Choanoflagellata/Acanthoecida/S/Stephanoeca diplocostata	Amorphea	Obazoa	Opisthokonta	Holozoa	Filozoa	Choanozoa	Choanoflagellata	NA	Stephanoeca	diplocostata	NA	NA	Sdip_m.1124371_75314	1319	1444	126	2223	0.119047619	0.119047619	0.119047619	0.123397436	1872	252	NA	NA	TRUE
Stephanoeca diplocostata	Holozoa/Filozoa/Choanozoa/Choanoflagellata/Acanthoecida/S/Stephanoeca diplocostata	Amorphea	Obazoa	Opisthokonta	Holozoa	Filozoa	Choanozoa	Choanoflagellata	NA	Stephanoeca	diplocostata	NA	NA	Sdip_m.1124371_75314	1448	1654	207	2223	0.086956522	0.072463768	0.079710145	0.123397436	1872	252	NA	NA	TRUE
Stephanoeca diplocostata	Holozoa/Filozoa/Choanozoa/Choanoflagellata/Acanthoecida/S/Stephanoeca diplocostata	Amorphea	Obazoa	Opisthokonta	Holozoa	Filozoa	Choanozoa	Choanoflagellata	NA	Stephanoeca	diplocostata	NA	NA	Sdip_m.1124371_75314	1658	1705	48	2223	0.125	0.1875	0.15625	0.123397436	1872	252	NA	NA	TRUE
Stephanoeca diplocostata	Holozoa/Filozoa/Choanozoa/Choanoflagellata/Acanthoecida/S/Stephanoeca diplocostata	Amorphea	Obazoa	Opisthokonta	Holozoa	Filozoa	Choanozoa	Choanoflagellata	NA	Stephanoeca	diplocostata	NA	NA	Sdip_m.1124371_75314	1709	1741	33	2223	0	0.090909091	0.045454546	0.123397436	1872	252	NA	NA	TRUE
Stephanoeca diplocostata	Holozoa/Filozoa/Choanozoa/Choanoflagellata/Acanthoecida/S/Stephanoeca diplocostata	Amorphea	Obazoa	Opisthokonta	Holozoa	Filozoa	Choanozoa	Choanoflagellata	NA	Stephanoeca	diplocostata	NA	NA	Sdip_m.1124371_75314	1745	1879	135	2223	0.111111111	0.111111111	0.111111111	0.123397436	1872	252	NA	NA	TRUE
Stephanoeca diplocostata	Holozoa/Filozoa/Choanozoa/Choanoflagellata/Acanthoecida/S/Stephanoeca diplocostata	Amorphea	Obazoa	Opisthokonta	Holozoa	Filozoa	Choanozoa	Choanoflagellata	NA	Stephanoeca	diplocostata	NA	NA	Sdip_m.1124371_75314	1884	1994	111	2223	0.081081081	0.243243243	0.162162162	0.123397436	1872	252	NA	NA	TRUE
Stephanoeca diplocostata	Holozoa/Filozoa/Choanozoa/Choanoflagellata/Acanthoecida/S/Stephanoeca diplocostata	Amorphea	Obazoa	Opisthokonta	Holozoa	Filozoa	Choanozoa	Choanoflagellata	NA	Stephanoeca	diplocostata	NA	NA	Sdip_m.1124371_75314	1999	2073	75	2223	0.12	0.04	0.08	0.123397436	1872	252	NA	NA	TRUE
Stephanoeca diplocostata	Holozoa/Filozoa/Choanozoa/Choanoflagellata/Acanthoecida/S/Stephanoeca diplocostata	Amorphea	Obazoa	Opisthokonta	Holozoa	Filozoa	Choanozoa	Choanoflagellata	NA	Stephanoeca	diplocostata	NA	NA	Sdip_m.1124371_75314	2084	2113	30	2223	0.2	0	0.1	0.123397436	1872	252	NA	NA	TRUE
Salpingoeca dolichothecata	Holozoa/Filozoa/Choanozoa/Choanoflagellata/Craspedida/Salpingoeca dolichothecata	Amorphea	Obazoa	Opisthokonta	Holozoa	Filozoa	Choanozoa	Choanoflagellata	NA	Salpingoeca	dolichothecata	NA	NA	Sdol_m.281331	2	52	51	92	0.058823529	0.058823529	0.058823529	0.037037037	81	51	NA	NA	TRUE
Salpingoeca dolichothecata	Holozoa/Filozoa/Choanozoa/Choanoflagellata/Craspedida/Salpingoeca dolichothecata	Amorphea	Obazoa	Opisthokonta	Holozoa	Filozoa	Choanozoa	Choanoflagellata	NA	Salpingoeca	dolichothecata	NA	NA	Sdol_m.281331	55	84	30	92	0	0	0	0.037037037	81	51	NA	NA	TRUE
Salpingoeca dolichothecata	Holozoa/Filozoa/Choanozoa/Choanoflagellata/Craspedida/Salpingoeca dolichothecata	Amorphea	Obazoa	Opisthokonta	Holozoa	Filozoa	Choanozoa	Choanoflagellata	NA	Salpingoeca	dolichothecata	NA	NA	Sdol_m.281101	3	11	9	185	0	0	0	0.087719299	171	69	NA	NA	TRUE
Salpingoeca dolichothecata	Holozoa/Filozoa/Choanozoa/Choanoflagellata/Craspedida/Salpingoeca dolichothecata	Amorphea	Obazoa	Opisthokonta	Holozoa	Filozoa	Choanozoa	Choanoflagellata	NA	Salpingoeca	dolichothecata	NA	NA	Sdol_m.281101	19	87	69	185	0.086956522	0.043478261	0.065217392	0.087719299	171	69	NA	NA	TRUE
Salpingoeca dolichothecata	Holozoa/Filozoa/Choanozoa/Choanoflagellata/Craspedida/Salpingoeca dolichothecata	Amorphea	Obazoa	Opisthokonta	Holozoa	Filozoa	Choanozoa	Choanoflagellata	NA	Salpingoeca	dolichothecata	NA	NA	Sdol_m.281101	91	141	51	185	0.117647059	0.176470588	0.147058824	0.087719299	171	69	NA	NA	TRUE
Salpingoeca dolichothecata	Holozoa/Filozoa/Choanozoa/Choanoflagellata/Craspedida/Salpingoeca dolichothecata	Amorphea	Obazoa	Opisthokonta	Holozoa	Filozoa	Choanozoa	Choanoflagellata	NA	Salpingoeca	dolichothecata	NA	NA	Sdol_m.281101	144	185	42	185	0	0.142857143	0.071428572	0.087719299	171	69	NA	NA	TRUE
Salpingoeca dolichothecata	Holozoa/Filozoa/Choanozoa/Choanoflagellata/Craspedida/Salpingoeca dolichothecata	Amorphea	Obazoa	Opisthokonta	Holozoa	Filozoa	Choanozoa	Choanoflagellata	NA	Salpingoeca	dolichothecata	NA	NA	Sdol_m.279601	69	209	141	210	0.276595745	0.14893617	0.212765958	0.212765958	141	141	NA	NA	TRUE
Salpingoeca dolichothecata	Holozoa/Filozoa/Choanozoa/Choanoflagellata/Craspedida/Salpingoeca dolichothecata	Amorphea	Obazoa	Opisthokonta	Holozoa	Filozoa	Choanozoa	Choanoflagellata	NA	Salpingoeca	dolichothecata	NA	NA	Sdol_m.16529	110	193	84	512	0.035714286	0.035714286	0.035714286	0.053030303	396	162	NA	NA	TRUE
Salpingoeca dolichothecata	Holozoa/Filozoa/Choanozoa/Choanoflagellata/Craspedida/Salpingoeca dolichothecata	Amorphea	Obazoa	Opisthokonta	Holozoa	Filozoa	Choanozoa	Choanoflagellata	NA	Salpingoeca	dolichothecata	NA	NA	Sdol_m.16529	197	346	150	512	0.04	0.08	0.06	0.053030303	396	162	NA	NA	TRUE
Salpingoeca dolichothecata	Holozoa/Filozoa/Choanozoa/Choanoflagellata/Craspedida/Salpingoeca dolichothecata	Amorphea	Obazoa	Opisthokonta	Holozoa	Filozoa	Choanozoa	Choanoflagellata	NA	Salpingoeca	dolichothecata	NA	NA	Sdol_m.16529	350	511	162	512	0.018518519	0.092592593	0.055555556	0.053030303	396	162	NA	NA	TRUE
Salpingoeca dolichothecata	Holozoa/Filozoa/Choanozoa/Choanoflagellata/Craspedida/Salpingoeca dolichothecata	Amorphea	Obazoa	Opisthokonta	Holozoa	Filozoa	Choanozoa	Choanoflagellata	NA	Salpingoeca	dolichothecata	NA	NA	Sdol_m.98786	123	191	69	1153	0.217391304	0.086956522	0.152173913	0.097222223	108	69	NA	NA	TRUE
Salpingoeca dolichothecata	Holozoa/Filozoa/Choanozoa/Choanoflagellata/Craspedida/Salpingoeca dolichothecata	Amorphea	Obazoa	Opisthokonta	Holozoa	Filozoa	Choanozoa	Choanoflagellata	NA	Salpingoeca	dolichothecata	NA	NA	Sdol_m.98786	246	251	6	1153	0	0	0	0.097222223	108	69	NA	NA	TRUE
Salpingoeca dolichothecata	Holozoa/Filozoa/Choanozoa/Choanoflagellata/Craspedida/Salpingoeca dolichothecata	Amorphea	Obazoa	Opisthokonta	Holozoa	Filozoa	Choanozoa	Choanoflagellata	NA	Salpingoeca	dolichothecata	NA	NA	Sdol_m.98786	468	476	9	1153	0	0	0	0.097222223	108	69	NA	NA	TRUE
Salpingoeca dolichothecata	Holozoa/Filozoa/Choanozoa/Choanoflagellata/Craspedida/Salpingoeca dolichothecata	Amorphea	Obazoa	Opisthokonta	Holozoa	Filozoa	Choanozoa	Choanoflagellata	NA	Salpingoeca	dolichothecata	NA	NA	Sdol_m.98786	512	517	6	1153	0	0	0	0.097222223	108	69	NA	NA	TRUE
Salpingoeca dolichothecata	Holozoa/Filozoa/Choanozoa/Choanoflagellata/Craspedida/Salpingoeca dolichothecata	Amorphea	Obazoa	Opisthokonta	Holozoa	Filozoa	Choanozoa	Choanoflagellata	NA	Salpingoeca	dolichothecata	NA	NA	Sdol_m.98786	743	748	6	1153	0	0	0	0.097222223	108	69	NA	NA	TRUE
Salpingoeca dolichothecata	Holozoa/Filozoa/Choanozoa/Choanoflagellata/Craspedida/Salpingoeca dolichothecata	Amorphea	Obazoa	Opisthokonta	Holozoa	Filozoa	Choanozoa	Choanoflagellata	NA	Salpingoeca	dolichothecata	NA	NA	Sdol_m.98786	1032	1037	6	1153	0	0	0	0.097222223	108	69	NA	NA	TRUE
Salpingoeca dolichothecata	Holozoa/Filozoa/Choanozoa/Choanoflagellata/Craspedida/Salpingoeca dolichothecata	Amorphea	Obazoa	Opisthokonta	Holozoa	Filozoa	Choanozoa	Choanoflagellata	NA	Salpingoeca	dolichothecata	NA	NA	Sdol_m.98786	1085	1090	6	1153	0	0	0	0.097222223	108	69	NA	NA	TRUE
Salpingoeca dolichothecata	Holozoa/Filozoa/Choanozoa/Choanoflagellata/Craspedida/Salpingoeca dolichothecata	Amorphea	Obazoa	Opisthokonta	Holozoa	Filozoa	Choanozoa	Choanoflagellata	NA	Salpingoeca	dolichothecata	NA	NA	Sdol_m.76445	2	109	108	109	0.027777778	0.083333333	0.055555556	0.055555556	108	108	NA	NA	TRUE
Salpingoeca dolichothecata	Holozoa/Filozoa/Choanozoa/Choanoflagellata/Craspedida/Salpingoeca dolichothecata	Amorphea	Obazoa	Opisthokonta	Holozoa	Filozoa	Choanozoa	Choanoflagellata	NA	Salpingoeca	dolichothecata	NA	NA	Sdol_m.76501	1	87	87	89	0	0	0	0	87	87	NA	NA	TRUE
Salpingoeca dolichothecata	Holozoa/Filozoa/Choanozoa/Choanoflagellata/Craspedida/Salpingoeca dolichothecata	Amorphea	Obazoa	Opisthokonta	Holozoa	Filozoa	Choanozoa	Choanoflagellata	NA	Salpingoeca	dolichothecata	NA	NA	Sdol_m.76489	2	76	75	150	0.08	0.04	0.06	0.042857143	105	75	NA	NA	TRUE
Salpingoeca dolichothecata	Holozoa/Filozoa/Choanozoa/Choanoflagellata/Craspedida/Salpingoeca dolichothecata	Amorphea	Obazoa	Opisthokonta	Holozoa	Filozoa	Choanozoa	Choanoflagellata	NA	Salpingoeca	dolichothecata	NA	NA	Sdol_m.76489	79	108	30	150	0	0	0	0.042857143	105	75	NA	NA	TRUE
Salpingoeca dolichothecata	Holozoa/Filozoa/Choanozoa/Choanoflagellata/Craspedida/Salpingoeca dolichothecata	Amorphea	Obazoa	Opisthokonta	Holozoa	Filozoa	Choanozoa	Choanoflagellata	NA	Salpingoeca	dolichothecata	NA	NA	Sdol_m.76441	2	58	57	109	0	0	0	0	87	57	NA	NA	TRUE
Salpingoeca dolichothecata	Holozoa/Filozoa/Choanozoa/Choanoflagellata/Craspedida/Salpingoeca dolichothecata	Amorphea	Obazoa	Opisthokonta	Holozoa	Filozoa	Choanozoa	Choanoflagellata	NA	Salpingoeca	dolichothecata	NA	NA	Sdol_m.76441	61	90	30	109	0	0	0	0	87	57	NA	NA	TRUE
Salpingoeca dolichothecata	Holozoa/Filozoa/Choanozoa/Choanoflagellata/Craspedida/Salpingoeca dolichothecata	Amorphea	Obazoa	Opisthokonta	Holozoa	Filozoa	Choanozoa	Choanoflagellata	NA	Salpingoeca	dolichothecata	NA	NA	Sdol_m.76507	1	321	321	321	0.028037383	0.037383178	0.032710281	0.032710281	321	321	NA	NA	TRUE
Salpingoeca dolichothecata	Holozoa/Filozoa/Choanozoa/Choanoflagellata/Craspedida/Salpingoeca dolichothecata	Amorphea	Obazoa	Opisthokonta	Holozoa	Filozoa	Choanozoa	Choanoflagellata	NA	Salpingoeca	dolichothecata	NA	NA	Sdol_m.76498	3	197	195	197	0.015384615	0.046153846	0.030769231	0.030769231	195	195	NA	NA	TRUE
Salpingoeca dolichothecata	Holozoa/Filozoa/Choanozoa/Choanoflagellata/Craspedida/Salpingoeca dolichothecata	Amorphea	Obazoa	Opisthokonta	Holozoa	Filozoa	Choanozoa	Choanoflagellata	NA	Salpingoeca	dolichothecata	NA	NA	Sdol_m.76493	2	145	144	145	0.041666667	0.041666667	0.041666667	0.041666667	144	144	NA	NA	TRUE
Salpingoeca dolichothecata	Holozoa/Filozoa/Choanozoa/Choanoflagellata/Craspedida/Salpingoeca dolichothecata	Amorphea	Obazoa	Opisthokonta	Holozoa	Filozoa	Choanozoa	Choanoflagellata	NA	Salpingoeca	dolichothecata	NA	NA	Sdol_m.145245	36	68	33	410	0.181818182	0.090909091	0.136363637	0.242424243	99	66	NA	NA	TRUE
Salpingoeca dolichothecata	Holozoa/Filozoa/Choanozoa/Choanoflagellata/Craspedida/Salpingoeca dolichothecata	Amorphea	Obazoa	Opisthokonta	Holozoa	Filozoa	Choanozoa	Choanoflagellata	NA	Salpingoeca	dolichothecata	NA	NA	Sdol_m.145245	71	136	66	410	0.363636364	0.227272727	0.295454546	0.242424243	99	66	NA	NA	TRUE
Salpingoeca dolichothecata	Holozoa/Filozoa/Choanozoa/Choanoflagellata/Craspedida/Salpingoeca dolichothecata	Amorphea	Obazoa	Opisthokonta	Holozoa	Filozoa	Choanozoa	Choanoflagellata	NA	Salpingoeca	dolichothecata	NA	NA	Sdol_m.145232	1	27	27	435	0.222222222	0.111111111	0.166666667	0.242424243	99	66	NA	NA	TRUE
Salpingoeca dolichothecata	Holozoa/Filozoa/Choanozoa/Choanoflagellata/Craspedida/Salpingoeca dolichothecata	Amorphea	Obazoa	Opisthokonta	Holozoa	Filozoa	Choanozoa	Choanoflagellata	NA	Salpingoeca	dolichothecata	NA	NA	Sdol_m.145232	82	87	6	435	0	0	0	0.242424243	99	66	NA	NA	TRUE
Salpingoeca dolichothecata	Holozoa/Filozoa/Choanozoa/Choanoflagellata/Craspedida/Salpingoeca dolichothecata	Amorphea	Obazoa	Opisthokonta	Holozoa	Filozoa	Choanozoa	Choanoflagellata	NA	Salpingoeca	dolichothecata	NA	NA	Sdol_m.145232	90	155	66	435	0.363636364	0.227272727	0.295454546	0.242424243	99	66	NA	NA	TRUE
Salpingoeca dolichothecata	Holozoa/Filozoa/Choanozoa/Choanoflagellata/Craspedida/Salpingoeca dolichothecata	Amorphea	Obazoa	Opisthokonta	Holozoa	Filozoa	Choanozoa	Choanoflagellata	NA	Salpingoeca	dolichothecata	NA	NA	Sdol_m.150435	137	271	135	385	0.422222222	0.355555556	0.388888889	0.388888889	135	135	NA	NA	TRUE
Salpingoeca dolichothecata	Holozoa/Filozoa/Choanozoa/Choanoflagellata/Craspedida/Salpingoeca dolichothecata	Amorphea	Obazoa	Opisthokonta	Holozoa	Filozoa	Choanozoa	Choanoflagellata	NA	Salpingoeca	dolichothecata	NA	NA	Sdol_m.185561	22	177	156	404	0.038461538	0.019230769	0.028846154	0.015748031	381	225	NA	NA	TRUE
Salpingoeca dolichothecata	Holozoa/Filozoa/Choanozoa/Choanoflagellata/Craspedida/Salpingoeca dolichothecata	Amorphea	Obazoa	Opisthokonta	Holozoa	Filozoa	Choanozoa	Choanoflagellata	NA	Salpingoeca	dolichothecata	NA	NA	Sdol_m.185561	180	404	225	404	0	0.013333333	0.006666667	0.015748031	381	225	NA	NA	TRUE
Salpingoeca dolichothecata	Holozoa/Filozoa/Choanozoa/Choanoflagellata/Craspedida/Salpingoeca dolichothecata	Amorphea	Obazoa	Opisthokonta	Holozoa	Filozoa	Choanozoa	Choanoflagellata	NA	Salpingoeca	dolichothecata	NA	NA	Sdol_m.185643	1	141	141	289	0.021276596	0	0.010638298	0.016949153	177	141	NA	NA	TRUE
Salpingoeca dolichothecata	Holozoa/Filozoa/Choanozoa/Choanoflagellata/Craspedida/Salpingoeca dolichothecata	Amorphea	Obazoa	Opisthokonta	Holozoa	Filozoa	Choanozoa	Choanoflagellata	NA	Salpingoeca	dolichothecata	NA	NA	Sdol_m.185643	144	173	30	289	0.1	0	0.05	0.016949153	177	141	NA	NA	TRUE
Salpingoeca dolichothecata	Holozoa/Filozoa/Choanozoa/Choanoflagellata/Craspedida/Salpingoeca dolichothecata	Amorphea	Obazoa	Opisthokonta	Holozoa	Filozoa	Choanozoa	Choanoflagellata	NA	Salpingoeca	dolichothecata	NA	NA	Sdol_m.185643	283	288	6	289	0	0	0	0.016949153	177	141	NA	NA	TRUE
Salpingoeca dolichothecata	Holozoa/Filozoa/Choanozoa/Choanoflagellata/Craspedida/Salpingoeca dolichothecata	Amorphea	Obazoa	Opisthokonta	Holozoa	Filozoa	Choanozoa	Choanoflagellata	NA	Salpingoeca	dolichothecata	NA	NA	Sdol_m.185567	22	177	156	352	0.038461538	0.019230769	0.028846154	0.018348624	327	171	NA	NA	TRUE
Salpingoeca dolichothecata	Holozoa/Filozoa/Choanozoa/Choanoflagellata/Craspedida/Salpingoeca dolichothecata	Amorphea	Obazoa	Opisthokonta	Holozoa	Filozoa	Choanozoa	Choanoflagellata	NA	Salpingoeca	dolichothecata	NA	NA	Sdol_m.185567	180	350	171	352	0.01754386	0	0.00877193	0.018348624	327	171	NA	NA	TRUE
Salpingoeca dolichothecata	Holozoa/Filozoa/Choanozoa/Choanoflagellata/Craspedida/Salpingoeca dolichothecata	Amorphea	Obazoa	Opisthokonta	Holozoa	Filozoa	Choanozoa	Choanoflagellata	NA	Salpingoeca	dolichothecata	NA	NA	Sdol_m.185577	1	96	96	96	0	0	0	0	96	96	NA	NA	TRUE
Salpingoeca dolichothecata	Holozoa/Filozoa/Choanozoa/Choanoflagellata/Craspedida/Salpingoeca dolichothecata	Amorphea	Obazoa	Opisthokonta	Holozoa	Filozoa	Choanozoa	Choanoflagellata	NA	Salpingoeca	dolichothecata	NA	NA	Sdol_m.185592	2	22	21	99	0	0	0	0.032258065	93	72	NA	NA	TRUE
Salpingoeca dolichothecata	Holozoa/Filozoa/Choanozoa/Choanoflagellata/Craspedida/Salpingoeca dolichothecata	Amorphea	Obazoa	Opisthokonta	Holozoa	Filozoa	Choanozoa	Choanoflagellata	NA	Salpingoeca	dolichothecata	NA	NA	Sdol_m.185592	26	97	72	99	0.041666667	0.041666667	0.041666667	0.032258065	93	72	NA	NA	TRUE
Salpingoeca dolichothecata	Holozoa/Filozoa/Choanozoa/Choanoflagellata/Craspedida/Salpingoeca dolichothecata	Amorphea	Obazoa	Opisthokonta	Holozoa	Filozoa	Choanozoa	Choanoflagellata	NA	Salpingoeca	dolichothecata	NA	NA	Sdol_m.185651	1	315	315	463	0.028571429	0	0.014285715	0.017094017	351	315	NA	NA	TRUE
Salpingoeca dolichothecata	Holozoa/Filozoa/Choanozoa/Choanoflagellata/Craspedida/Salpingoeca dolichothecata	Amorphea	Obazoa	Opisthokonta	Holozoa	Filozoa	Choanozoa	Choanoflagellata	NA	Salpingoeca	dolichothecata	NA	NA	Sdol_m.185651	318	347	30	463	0.1	0	0.05	0.017094017	351	315	NA	NA	TRUE
Salpingoeca dolichothecata	Holozoa/Filozoa/Choanozoa/Choanoflagellata/Craspedida/Salpingoeca dolichothecata	Amorphea	Obazoa	Opisthokonta	Holozoa	Filozoa	Choanozoa	Choanoflagellata	NA	Salpingoeca	dolichothecata	NA	NA	Sdol_m.185651	457	462	6	463	0	0	0	0.017094017	351	315	NA	NA	TRUE
Salpingoeca dolichothecata	Holozoa/Filozoa/Choanozoa/Choanoflagellata/Craspedida/Salpingoeca dolichothecata	Amorphea	Obazoa	Opisthokonta	Holozoa	Filozoa	Choanozoa	Choanoflagellata	NA	Salpingoeca	dolichothecata	NA	NA	Sdol_m.185554	1	63	63	64	0	0	0	0	63	63	NA	NA	TRUE
Salpingoeca dolichothecata	Holozoa/Filozoa/Choanozoa/Choanoflagellata/Craspedida/Salpingoeca dolichothecata	Amorphea	Obazoa	Opisthokonta	Holozoa	Filozoa	Choanozoa	Choanoflagellata	NA	Salpingoeca	dolichothecata	NA	NA	Sdol_m.185608	1	75	75	77	0.04	0	0.02	0.02	75	75	NA	NA	TRUE
Salpingoeca dolichothecata	Holozoa/Filozoa/Choanozoa/Choanoflagellata/Craspedida/Salpingoeca dolichothecata	Amorphea	Obazoa	Opisthokonta	Holozoa	Filozoa	Choanozoa	Choanoflagellata	NA	Salpingoeca	dolichothecata	NA	NA	Sdol_m.185676	1	282	282	282	0.031914894	0	0.015957447	0.015957447	282	282	NA	NA	TRUE
Salpingoeca dolichothecata	Holozoa/Filozoa/Choanozoa/Choanoflagellata/Craspedida/Salpingoeca dolichothecata	Amorphea	Obazoa	Opisthokonta	Holozoa	Filozoa	Choanozoa	Choanoflagellata	NA	Salpingoeca	dolichothecata	NA	NA	Sdol_m.185558	2	49	48	50	0	0	0	0	48	48	NA	NA	TRUE
Salpingoeca dolichothecata	Holozoa/Filozoa/Choanozoa/Choanoflagellata/Craspedida/Salpingoeca dolichothecata	Amorphea	Obazoa	Opisthokonta	Holozoa	Filozoa	Choanozoa	Choanoflagellata	NA	Salpingoeca	dolichothecata	NA	NA	Sdol_m.185635	1	192	192	386	0.0625	0.03125	0.046875	0.046052632	228	192	NA	NA	TRUE
Salpingoeca dolichothecata	Holozoa/Filozoa/Choanozoa/Choanoflagellata/Craspedida/Salpingoeca dolichothecata	Amorphea	Obazoa	Opisthokonta	Holozoa	Filozoa	Choanozoa	Choanoflagellata	NA	Salpingoeca	dolichothecata	NA	NA	Sdol_m.185635	195	224	30	386	0	0	0	0.046052632	228	192	NA	NA	TRUE
Salpingoeca dolichothecata	Holozoa/Filozoa/Choanozoa/Choanoflagellata/Craspedida/Salpingoeca dolichothecata	Amorphea	Obazoa	Opisthokonta	Holozoa	Filozoa	Choanozoa	Choanoflagellata	NA	Salpingoeca	dolichothecata	NA	NA	Sdol_m.185635	333	338	6	386	0	0.5	0.25	0.046052632	228	192	NA	NA	TRUE
Salpingoeca dolichothecata	Holozoa/Filozoa/Choanozoa/Choanoflagellata/Craspedida/Salpingoeca dolichothecata	Amorphea	Obazoa	Opisthokonta	Holozoa	Filozoa	Choanozoa	Choanoflagellata	NA	Salpingoeca	dolichothecata	NA	NA	Sdol_m.185602	2	217	216	365	0.013888889	0.027777778	0.020833334	0.023809524	252	216	NA	NA	TRUE
Salpingoeca dolichothecata	Holozoa/Filozoa/Choanozoa/Choanoflagellata/Craspedida/Salpingoeca dolichothecata	Amorphea	Obazoa	Opisthokonta	Holozoa	Filozoa	Choanozoa	Choanoflagellata	NA	Salpingoeca	dolichothecata	NA	NA	Sdol_m.185602	220	249	30	365	0.1	0	0.05	0.023809524	252	216	NA	NA	TRUE
Salpingoeca dolichothecata	Holozoa/Filozoa/Choanozoa/Choanoflagellata/Craspedida/Salpingoeca dolichothecata	Amorphea	Obazoa	Opisthokonta	Holozoa	Filozoa	Choanozoa	Choanoflagellata	NA	Salpingoeca	dolichothecata	NA	NA	Sdol_m.185602	359	364	6	365	0	0	0	0.023809524	252	216	NA	NA	TRUE
Salpingoeca dolichothecata	Holozoa/Filozoa/Choanozoa/Choanoflagellata/Craspedida/Salpingoeca dolichothecata	Amorphea	Obazoa	Opisthokonta	Holozoa	Filozoa	Choanozoa	Choanoflagellata	NA	Salpingoeca	dolichothecata	NA	NA	Sdol_m.185585	1	189	189	191	0	0.015873016	0.007936508	0.007936508	189	189	NA	NA	TRUE
Salpingoeca dolichothecata	Holozoa/Filozoa/Choanozoa/Choanoflagellata/Craspedida/Salpingoeca dolichothecata	Amorphea	Obazoa	Opisthokonta	Holozoa	Filozoa	Choanozoa	Choanoflagellata	NA	Salpingoeca	dolichothecata	NA	NA	Sdol_m.185646	2	22	21	96	0	0	0	0	90	69	NA	NA	TRUE
Salpingoeca dolichothecata	Holozoa/Filozoa/Choanozoa/Choanoflagellata/Craspedida/Salpingoeca dolichothecata	Amorphea	Obazoa	Opisthokonta	Holozoa	Filozoa	Choanozoa	Choanoflagellata	NA	Salpingoeca	dolichothecata	NA	NA	Sdol_m.185646	26	94	69	96	0	0	0	0	90	69	NA	NA	TRUE
Salpingoeca dolichothecata	Holozoa/Filozoa/Choanozoa/Choanoflagellata/Craspedida/Salpingoeca dolichothecata	Amorphea	Obazoa	Opisthokonta	Holozoa	Filozoa	Choanozoa	Choanoflagellata	NA	Salpingoeca	dolichothecata	NA	NA	Sdol_m.185671	2	22	21	97	0	0	0	0	93	72	NA	NA	TRUE
Salpingoeca dolichothecata	Holozoa/Filozoa/Choanozoa/Choanoflagellata/Craspedida/Salpingoeca dolichothecata	Amorphea	Obazoa	Opisthokonta	Holozoa	Filozoa	Choanozoa	Choanoflagellata	NA	Salpingoeca	dolichothecata	NA	NA	Sdol_m.185671	26	97	72	97	0	0	0	0	93	72	NA	NA	TRUE
Salpingoeca dolichothecata	Holozoa/Filozoa/Choanozoa/Choanoflagellata/Craspedida/Salpingoeca dolichothecata	Amorphea	Obazoa	Opisthokonta	Holozoa	Filozoa	Choanozoa	Choanoflagellata	NA	Salpingoeca	dolichothecata	NA	NA	Sdol_m.185542	2	286	285	287	0.021052632	0	0.010526316	0.010526316	285	285	NA	NA	TRUE
Salpingoeca dolichothecata	Holozoa/Filozoa/Choanozoa/Choanoflagellata/Craspedida/Salpingoeca dolichothecata	Amorphea	Obazoa	Opisthokonta	Holozoa	Filozoa	Choanozoa	Choanoflagellata	NA	Salpingoeca	dolichothecata	NA	NA	Sdol_m.185589	1	99	99	99	0	0.060606061	0.030303031	0.030303031	99	99	NA	NA	TRUE
Salpingoeca dolichothecata	Holozoa/Filozoa/Choanozoa/Choanoflagellata/Craspedida/Salpingoeca dolichothecata	Amorphea	Obazoa	Opisthokonta	Holozoa	Filozoa	Choanozoa	Choanoflagellata	NA	Salpingoeca	dolichothecata	NA	NA	Sdol_m.27507	2	142	141	142	0.042553191	0.085106383	0.063829787	0.063829787	141	141	NA	NA	TRUE
Salpingoeca dolichothecata	Holozoa/Filozoa/Choanozoa/Choanoflagellata/Craspedida/Salpingoeca dolichothecata	Amorphea	Obazoa	Opisthokonta	Holozoa	Filozoa	Choanozoa	Choanoflagellata	NA	Salpingoeca	dolichothecata	NA	NA	Sdol_m.26076	2	70	69	70	0.043478261	0	0.021739131	0.021739131	69	69	NA	NA	TRUE
Salpingoeca dolichothecata	Holozoa/Filozoa/Choanozoa/Choanoflagellata/Craspedida/Salpingoeca dolichothecata	Amorphea	Obazoa	Opisthokonta	Holozoa	Filozoa	Choanozoa	Choanoflagellata	NA	Salpingoeca	dolichothecata	NA	NA	Sdol_m.271182	531	536	6	891	0	0	0	0.227272728	66	42	NA	NA	TRUE
Salpingoeca dolichothecata	Holozoa/Filozoa/Choanozoa/Choanoflagellata/Craspedida/Salpingoeca dolichothecata	Amorphea	Obazoa	Opisthokonta	Holozoa	Filozoa	Choanozoa	Choanoflagellata	NA	Salpingoeca	dolichothecata	NA	NA	Sdol_m.271182	720	725	6	891	0	0	0	0.227272728	66	42	NA	NA	TRUE
Salpingoeca dolichothecata	Holozoa/Filozoa/Choanozoa/Choanoflagellata/Craspedida/Salpingoeca dolichothecata	Amorphea	Obazoa	Opisthokonta	Holozoa	Filozoa	Choanozoa	Choanoflagellata	NA	Salpingoeca	dolichothecata	NA	NA	Sdol_m.271182	737	742	6	891	0	1	0.5	0.227272728	66	42	NA	NA	TRUE
Salpingoeca dolichothecata	Holozoa/Filozoa/Choanozoa/Choanoflagellata/Craspedida/Salpingoeca dolichothecata	Amorphea	Obazoa	Opisthokonta	Holozoa	Filozoa	Choanozoa	Choanoflagellata	NA	Salpingoeca	dolichothecata	NA	NA	Sdol_m.271182	776	817	42	891	0.428571429	0.142857143	0.285714286	0.227272728	66	42	NA	NA	TRUE
Salpingoeca dolichothecata	Holozoa/Filozoa/Choanozoa/Choanoflagellata/Craspedida/Salpingoeca dolichothecata	Amorphea	Obazoa	Opisthokonta	Holozoa	Filozoa	Choanozoa	Choanoflagellata	NA	Salpingoeca	dolichothecata	NA	NA	Sdol_m.271182	855	860	6	891	0	0	0	0.227272728	66	42	NA	NA	TRUE
Salpingoeca dolichothecata	Holozoa/Filozoa/Choanozoa/Choanoflagellata/Craspedida/Salpingoeca dolichothecata	Amorphea	Obazoa	Opisthokonta	Holozoa	Filozoa	Choanozoa	Choanoflagellata	NA	Salpingoeca	dolichothecata	NA	NA	Sdol_m.3924	6	11	6	197	0	0.5	0.25	0.072916667	144	78	NA	NA	TRUE
Salpingoeca dolichothecata	Holozoa/Filozoa/Choanozoa/Choanoflagellata/Craspedida/Salpingoeca dolichothecata	Amorphea	Obazoa	Opisthokonta	Holozoa	Filozoa	Choanozoa	Choanoflagellata	NA	Salpingoeca	dolichothecata	NA	NA	Sdol_m.3924	55	132	78	197	0.038461538	0.076923077	0.057692308	0.072916667	144	78	NA	NA	TRUE
Salpingoeca dolichothecata	Holozoa/Filozoa/Choanozoa/Choanoflagellata/Craspedida/Salpingoeca dolichothecata	Amorphea	Obazoa	Opisthokonta	Holozoa	Filozoa	Choanozoa	Choanoflagellata	NA	Salpingoeca	dolichothecata	NA	NA	Sdol_m.3924	136	195	60	197	0.1	0.05	0.075	0.072916667	144	78	NA	NA	TRUE
Salpingoeca dolichothecata	Holozoa/Filozoa/Choanozoa/Choanoflagellata/Craspedida/Salpingoeca dolichothecata	Amorphea	Obazoa	Opisthokonta	Holozoa	Filozoa	Choanozoa	Choanoflagellata	NA	Salpingoeca	dolichothecata	NA	NA	Sdol_m.3922	9	17	9	146	0	0	0	0.022222222	135	126	NA	NA	TRUE
Salpingoeca dolichothecata	Holozoa/Filozoa/Choanozoa/Choanoflagellata/Craspedida/Salpingoeca dolichothecata	Amorphea	Obazoa	Opisthokonta	Holozoa	Filozoa	Choanozoa	Choanoflagellata	NA	Salpingoeca	dolichothecata	NA	NA	Sdol_m.3922	21	146	126	146	0	0.047619048	0.023809524	0.022222222	135	126	NA	NA	TRUE
Salpingoeca dolichothecata	Holozoa/Filozoa/Choanozoa/Choanoflagellata/Craspedida/Salpingoeca dolichothecata	Amorphea	Obazoa	Opisthokonta	Holozoa	Filozoa	Choanozoa	Choanoflagellata	NA	Salpingoeca	dolichothecata	NA	NA	Sdol_m.8432	1	66	66	67	0.045454545	0	0.022727273	0.022727273	66	66	NA	NA	TRUE
Salpingoeca dolichothecata	Holozoa/Filozoa/Choanozoa/Choanoflagellata/Craspedida/Salpingoeca dolichothecata	Amorphea	Obazoa	Opisthokonta	Holozoa	Filozoa	Choanozoa	Choanoflagellata	NA	Salpingoeca	dolichothecata	NA	NA	Sdol_m.8442	3	65	63	66	0	0	0	0	63	63	NA	NA	TRUE
Salpingoeca dolichothecata	Holozoa/Filozoa/Choanozoa/Choanoflagellata/Craspedida/Salpingoeca dolichothecata	Amorphea	Obazoa	Opisthokonta	Holozoa	Filozoa	Choanozoa	Choanoflagellata	NA	Salpingoeca	dolichothecata	NA	NA	Sdol_m.8437	3	53	51	53	0	0.058823529	0.029411765	0.029411765	51	51	NA	NA	TRUE
Salpingoeca dolichothecata	Holozoa/Filozoa/Choanozoa/Choanoflagellata/Craspedida/Salpingoeca dolichothecata	Amorphea	Obazoa	Opisthokonta	Holozoa	Filozoa	Choanozoa	Choanoflagellata	NA	Salpingoeca	dolichothecata	NA	NA	Sdol_m.8438	1	54	54	54	0.055555556	0.055555556	0.055555556	0.055555556	54	54	NA	NA	TRUE
Salpingoeca dolichothecata	Holozoa/Filozoa/Choanozoa/Choanoflagellata/Craspedida/Salpingoeca dolichothecata	Amorphea	Obazoa	Opisthokonta	Holozoa	Filozoa	Choanozoa	Choanoflagellata	NA	Salpingoeca	dolichothecata	NA	NA	Sdol_m.7255	3	8	6	302	0	0	0	0.050847458	177	141	NA	NA	TRUE
Salpingoeca dolichothecata	Holozoa/Filozoa/Choanozoa/Choanoflagellata/Craspedida/Salpingoeca dolichothecata	Amorphea	Obazoa	Opisthokonta	Holozoa	Filozoa	Choanozoa	Choanoflagellata	NA	Salpingoeca	dolichothecata	NA	NA	Sdol_m.7255	12	152	141	302	0.042553191	0.085106383	0.063829787	0.050847458	177	141	NA	NA	TRUE
Salpingoeca dolichothecata	Holozoa/Filozoa/Choanozoa/Choanoflagellata/Craspedida/Salpingoeca dolichothecata	Amorphea	Obazoa	Opisthokonta	Holozoa	Filozoa	Choanozoa	Choanoflagellata	NA	Salpingoeca	dolichothecata	NA	NA	Sdol_m.7255	155	184	30	302	0	0	0	0.050847458	177	141	NA	NA	TRUE
Salpingoeca dolichothecata	Holozoa/Filozoa/Choanozoa/Choanoflagellata/Craspedida/Salpingoeca dolichothecata	Amorphea	Obazoa	Opisthokonta	Holozoa	Filozoa	Choanozoa	Choanoflagellata	NA	Salpingoeca	dolichothecata	NA	NA	Sdol_m.30769	3	167	165	185	0.290909091	0.054545455	0.172727273	0.172727273	165	165	NA	NA	TRUE
Salpingoeca dolichothecata	Holozoa/Filozoa/Choanozoa/Choanoflagellata/Craspedida/Salpingoeca dolichothecata	Amorphea	Obazoa	Opisthokonta	Holozoa	Filozoa	Choanozoa	Choanoflagellata	NA	Salpingoeca	dolichothecata	NA	NA	Sdol_m.31237	151	156	6	282	0	0	0	0.161290323	93	87	NA	NA	TRUE
Salpingoeca dolichothecata	Holozoa/Filozoa/Choanozoa/Choanoflagellata/Craspedida/Salpingoeca dolichothecata	Amorphea	Obazoa	Opisthokonta	Holozoa	Filozoa	Choanozoa	Choanoflagellata	NA	Salpingoeca	dolichothecata	NA	NA	Sdol_m.31237	196	282	87	282	0.24137931	0.103448276	0.172413793	0.161290323	93	87	NA	NA	TRUE
Salpingoeca dolichothecata	Holozoa/Filozoa/Choanozoa/Choanoflagellata/Craspedida/Salpingoeca dolichothecata	Amorphea	Obazoa	Opisthokonta	Holozoa	Filozoa	Choanozoa	Choanoflagellata	NA	Salpingoeca	dolichothecata	NA	NA	Sdol_m.31395	1	69	69	407	0	0.130434783	0.065217392	0.060150376	399	312	NA	NA	TRUE
Salpingoeca dolichothecata	Holozoa/Filozoa/Choanozoa/Choanoflagellata/Craspedida/Salpingoeca dolichothecata	Amorphea	Obazoa	Opisthokonta	Holozoa	Filozoa	Choanozoa	Choanoflagellata	NA	Salpingoeca	dolichothecata	NA	NA	Sdol_m.31395	73	384	312	407	0.057692308	0.067307692	0.0625	0.060150376	399	312	NA	NA	TRUE
Salpingoeca dolichothecata	Holozoa/Filozoa/Choanozoa/Choanoflagellata/Craspedida/Salpingoeca dolichothecata	Amorphea	Obazoa	Opisthokonta	Holozoa	Filozoa	Choanozoa	Choanoflagellata	NA	Salpingoeca	dolichothecata	NA	NA	Sdol_m.31395	388	405	18	407	0	0	0	0.060150376	399	312	NA	NA	TRUE
Salpingoeca dolichothecata	Holozoa/Filozoa/Choanozoa/Choanoflagellata/Craspedida/Salpingoeca dolichothecata	Amorphea	Obazoa	Opisthokonta	Holozoa	Filozoa	Choanozoa	Choanoflagellata	NA	Salpingoeca	dolichothecata	NA	NA	Sdol_m.55796	3	8	6	269	0	0	0	0.028409091	264	258	NA	NA	TRUE
Salpingoeca dolichothecata	Holozoa/Filozoa/Choanozoa/Choanoflagellata/Craspedida/Salpingoeca dolichothecata	Amorphea	Obazoa	Opisthokonta	Holozoa	Filozoa	Choanozoa	Choanoflagellata	NA	Salpingoeca	dolichothecata	NA	NA	Sdol_m.55796	12	269	258	269	0.046511628	0.011627907	0.029069768	0.028409091	264	258	NA	NA	TRUE
Salpingoeca dolichothecata	Holozoa/Filozoa/Choanozoa/Choanoflagellata/Craspedida/Salpingoeca dolichothecata	Amorphea	Obazoa	Opisthokonta	Holozoa	Filozoa	Choanozoa	Choanoflagellata	NA	Salpingoeca	dolichothecata	NA	NA	Sdol_m.55809	2	67	66	160	0.045454545	0.045454545	0.045454545	0.028846154	156	90	NA	NA	TRUE
Salpingoeca dolichothecata	Holozoa/Filozoa/Choanozoa/Choanoflagellata/Craspedida/Salpingoeca dolichothecata	Amorphea	Obazoa	Opisthokonta	Holozoa	Filozoa	Choanozoa	Choanoflagellata	NA	Salpingoeca	dolichothecata	NA	NA	Sdol_m.55809	71	160	90	160	0	0.033333333	0.016666667	0.028846154	156	90	NA	NA	TRUE
Salpingoeca dolichothecata	Holozoa/Filozoa/Choanozoa/Choanoflagellata/Craspedida/Salpingoeca dolichothecata	Amorphea	Obazoa	Opisthokonta	Holozoa	Filozoa	Choanozoa	Choanoflagellata	NA	Salpingoeca	dolichothecata	NA	NA	Sdol_m.52654	1	96	96	96	0	0	0	0	96	96	NA	NA	TRUE
Salpingoeca dolichothecata	Holozoa/Filozoa/Choanozoa/Choanoflagellata/Craspedida/Salpingoeca dolichothecata	Amorphea	Obazoa	Opisthokonta	Holozoa	Filozoa	Choanozoa	Choanoflagellata	NA	Salpingoeca	dolichothecata	NA	NA	Sdol_m.52650	1	72	72	100	0	0	0	0	93	72	NA	NA	TRUE
Salpingoeca dolichothecata	Holozoa/Filozoa/Choanozoa/Choanoflagellata/Craspedida/Salpingoeca dolichothecata	Amorphea	Obazoa	Opisthokonta	Holozoa	Filozoa	Choanozoa	Choanoflagellata	NA	Salpingoeca	dolichothecata	NA	NA	Sdol_m.52650	80	100	21	100	0	0	0	0	93	72	NA	NA	TRUE
Salpingoeca dolichothecata	Holozoa/Filozoa/Choanozoa/Choanoflagellata/Craspedida/Salpingoeca dolichothecata	Amorphea	Obazoa	Opisthokonta	Holozoa	Filozoa	Choanozoa	Choanoflagellata	NA	Salpingoeca	dolichothecata	NA	NA	Sdol_m.55803	2	67	66	276	0.045454545	0.045454545	0.045454545	0.017045455	264	117	NA	NA	TRUE
Salpingoeca dolichothecata	Holozoa/Filozoa/Choanozoa/Choanoflagellata/Craspedida/Salpingoeca dolichothecata	Amorphea	Obazoa	Opisthokonta	Holozoa	Filozoa	Choanozoa	Choanoflagellata	NA	Salpingoeca	dolichothecata	NA	NA	Sdol_m.55803	71	151	81	276	0	0	0	0.017045455	264	117	NA	NA	TRUE
Salpingoeca dolichothecata	Holozoa/Filozoa/Choanozoa/Choanoflagellata/Craspedida/Salpingoeca dolichothecata	Amorphea	Obazoa	Opisthokonta	Holozoa	Filozoa	Choanozoa	Choanoflagellata	NA	Salpingoeca	dolichothecata	NA	NA	Sdol_m.55803	159	275	117	276	0	0.025641026	0.012820513	0.017045455	264	117	NA	NA	TRUE
Salpingoeca dolichothecata	Holozoa/Filozoa/Choanozoa/Choanoflagellata/Craspedida/Salpingoeca dolichothecata	Amorphea	Obazoa	Opisthokonta	Holozoa	Filozoa	Choanozoa	Choanoflagellata	NA	Salpingoeca	dolichothecata	NA	NA	Sdol_m.55799	34	342	309	342	0.019417476	0.067961165	0.043689321	0.043689321	309	309	NA	NA	TRUE
Salpingoeca dolichothecata	Holozoa/Filozoa/Choanozoa/Choanoflagellata/Craspedida/Salpingoeca dolichothecata	Amorphea	Obazoa	Opisthokonta	Holozoa	Filozoa	Choanozoa	Choanoflagellata	NA	Salpingoeca	dolichothecata	NA	NA	Sdol_m.52665	37	123	87	123	0	0.034482759	0.01724138	0.01724138	87	87	NA	NA	TRUE
Salpingoeca dolichothecata	Holozoa/Filozoa/Choanozoa/Choanoflagellata/Craspedida/Salpingoeca dolichothecata	Amorphea	Obazoa	Opisthokonta	Holozoa	Filozoa	Choanozoa	Choanoflagellata	NA	Salpingoeca	dolichothecata	NA	NA	Sdol_m.52657	2	85	84	86	0	0.035714286	0.017857143	0.017857143	84	84	NA	NA	TRUE
Salpingoeca dolichothecata	Holozoa/Filozoa/Choanozoa/Choanoflagellata/Craspedida/Salpingoeca dolichothecata	Amorphea	Obazoa	Opisthokonta	Holozoa	Filozoa	Choanozoa	Choanoflagellata	NA	Salpingoeca	dolichothecata	NA	NA	Sdol_m.52660	3	107	105	316	0	0.028571429	0.014285715	0.015384616	195	105	NA	NA	TRUE
Salpingoeca dolichothecata	Holozoa/Filozoa/Choanozoa/Choanoflagellata/Craspedida/Salpingoeca dolichothecata	Amorphea	Obazoa	Opisthokonta	Holozoa	Filozoa	Choanozoa	Choanoflagellata	NA	Salpingoeca	dolichothecata	NA	NA	Sdol_m.52660	110	139	30	316	0	0	0	0.015384616	195	105	NA	NA	TRUE
Salpingoeca dolichothecata	Holozoa/Filozoa/Choanozoa/Choanoflagellata/Craspedida/Salpingoeca dolichothecata	Amorphea	Obazoa	Opisthokonta	Holozoa	Filozoa	Choanozoa	Choanoflagellata	NA	Salpingoeca	dolichothecata	NA	NA	Sdol_m.52660	255	314	60	316	0	0.05	0.025	0.015384616	195	105	NA	NA	TRUE
Salpingoeca helianthica	Holozoa/Filozoa/Choanozoa/Choanoflagellata/Craspedida/C/K/L/N/P/Salpingoeca helianthica	Amorphea	Obazoa	Opisthokonta	Holozoa	Filozoa	Choanozoa	Choanoflagellata	NA	Salpingoeca	helianthica	NA	NA	Shel_m.258918	1	90	90	90	0.233333333	0.233333333	0.233333333	0.233333333	90	90	NA	NA	TRUE
Salpingoeca helianthica	Holozoa/Filozoa/Choanozoa/Choanoflagellata/Craspedida/C/K/L/N/P/Salpingoeca helianthica	Amorphea	Obazoa	Opisthokonta	Holozoa	Filozoa	Choanozoa	Choanoflagellata	NA	Salpingoeca	helianthica	NA	NA	Shel_m.259942	3	59	57	59	0.157894737	0.105263158	0.131578948	0.131578948	57	57	NA	NA	TRUE
Salpingoeca helianthica	Holozoa/Filozoa/Choanozoa/Choanoflagellata/Craspedida/C/K/L/N/P/Salpingoeca helianthica	Amorphea	Obazoa	Opisthokonta	Holozoa	Filozoa	Choanozoa	Choanoflagellata	NA	Salpingoeca	helianthica	NA	NA	Shel_m.4213	2	127	126	129	0.30952381	0.166666667	0.238095239	0.238095239	126	126	NA	NA	TRUE
Salpingoeca helianthica	Holozoa/Filozoa/Choanozoa/Choanoflagellata/Craspedida/C/K/L/N/P/Salpingoeca helianthica	Amorphea	Obazoa	Opisthokonta	Holozoa	Filozoa	Choanozoa	Choanoflagellata	NA	Salpingoeca	helianthica	NA	NA	Shel_m.3214	3	50	48	51	0.375	0.0625	0.21875	0.21875	48	48	NA	NA	TRUE
Salpingoeca helianthica	Holozoa/Filozoa/Choanozoa/Choanoflagellata/Craspedida/C/K/L/N/P/Salpingoeca helianthica	Amorphea	Obazoa	Opisthokonta	Holozoa	Filozoa	Choanozoa	Choanoflagellata	NA	Salpingoeca	helianthica	NA	NA	Shel_m.3840	2	52	51	53	0.294117647	0	0.147058824	0.147058824	51	51	NA	NA	TRUE
Salpingoeca helianthica	Holozoa/Filozoa/Choanozoa/Choanoflagellata/Craspedida/C/K/L/N/P/Salpingoeca helianthica	Amorphea	Obazoa	Opisthokonta	Holozoa	Filozoa	Choanozoa	Choanoflagellata	NA	Salpingoeca	helianthica	NA	NA	Shel_m.225461	34	135	102	3649	0.352941176	0.117647059	0.235294118	0.181818182	132	102	NA	NA	TRUE
Salpingoeca helianthica	Holozoa/Filozoa/Choanozoa/Choanoflagellata/Craspedida/C/K/L/N/P/Salpingoeca helianthica	Amorphea	Obazoa	Opisthokonta	Holozoa	Filozoa	Choanozoa	Choanoflagellata	NA	Salpingoeca	helianthica	NA	NA	Shel_m.225461	164	169	6	3649	0	0	0	0.181818182	132	102	NA	NA	TRUE
Salpingoeca helianthica	Holozoa/Filozoa/Choanozoa/Choanoflagellata/Craspedida/C/K/L/N/P/Salpingoeca helianthica	Amorphea	Obazoa	Opisthokonta	Holozoa	Filozoa	Choanozoa	Choanoflagellata	NA	Salpingoeca	helianthica	NA	NA	Shel_m.225461	981	986	6	3649	0	0	0	0.181818182	132	102	NA	NA	TRUE
Salpingoeca helianthica	Holozoa/Filozoa/Choanozoa/Choanoflagellata/Craspedida/C/K/L/N/P/Salpingoeca helianthica	Amorphea	Obazoa	Opisthokonta	Holozoa	Filozoa	Choanozoa	Choanoflagellata	NA	Salpingoeca	helianthica	NA	NA	Shel_m.225461	1373	1378	6	3649	0	0	0	0.181818182	132	102	NA	NA	TRUE
Salpingoeca helianthica	Holozoa/Filozoa/Choanozoa/Choanoflagellata/Craspedida/C/K/L/N/P/Salpingoeca helianthica	Amorphea	Obazoa	Opisthokonta	Holozoa	Filozoa	Choanozoa	Choanoflagellata	NA	Salpingoeca	helianthica	NA	NA	Shel_m.225461	1593	1598	6	3649	0	0	0	0.181818182	132	102	NA	NA	TRUE
Salpingoeca helianthica	Holozoa/Filozoa/Choanozoa/Choanoflagellata/Craspedida/C/K/L/N/P/Salpingoeca helianthica	Amorphea	Obazoa	Opisthokonta	Holozoa	Filozoa	Choanozoa	Choanoflagellata	NA	Salpingoeca	helianthica	NA	NA	Shel_m.225461	3030	3035	6	3649	0	0	0	0.181818182	132	102	NA	NA	TRUE
Salpingoeca helianthica	Holozoa/Filozoa/Choanozoa/Choanoflagellata/Craspedida/C/K/L/N/P/Salpingoeca helianthica	Amorphea	Obazoa	Opisthokonta	Holozoa	Filozoa	Choanozoa	Choanoflagellata	NA	Salpingoeca	helianthica	NA	NA	Shel_m.226332	39	137	99	3642	0.242424242	0.151515152	0.196969697	0.158536586	123	99	NA	NA	TRUE
Salpingoeca helianthica	Holozoa/Filozoa/Choanozoa/Choanoflagellata/Craspedida/C/K/L/N/P/Salpingoeca helianthica	Amorphea	Obazoa	Opisthokonta	Holozoa	Filozoa	Choanozoa	Choanoflagellata	NA	Salpingoeca	helianthica	NA	NA	Shel_m.226332	1166	1171	6	3642	0	0	0	0.158536586	123	99	NA	NA	TRUE
Salpingoeca helianthica	Holozoa/Filozoa/Choanozoa/Choanoflagellata/Craspedida/C/K/L/N/P/Salpingoeca helianthica	Amorphea	Obazoa	Opisthokonta	Holozoa	Filozoa	Choanozoa	Choanoflagellata	NA	Salpingoeca	helianthica	NA	NA	Shel_m.226332	1929	1934	6	3642	0	0	0	0.158536586	123	99	NA	NA	TRUE
Salpingoeca helianthica	Holozoa/Filozoa/Choanozoa/Choanoflagellata/Craspedida/C/K/L/N/P/Salpingoeca helianthica	Amorphea	Obazoa	Opisthokonta	Holozoa	Filozoa	Choanozoa	Choanoflagellata	NA	Salpingoeca	helianthica	NA	NA	Shel_m.226332	3186	3191	6	3642	0	0	0	0.158536586	123	99	NA	NA	TRUE
Salpingoeca helianthica	Holozoa/Filozoa/Choanozoa/Choanoflagellata/Craspedida/C/K/L/N/P/Salpingoeca helianthica	Amorphea	Obazoa	Opisthokonta	Holozoa	Filozoa	Choanozoa	Choanoflagellata	NA	Salpingoeca	helianthica	NA	NA	Shel_m.226332	3594	3599	6	3642	0	0	0	0.158536586	123	99	NA	NA	TRUE
Salpingoeca helianthica	Holozoa/Filozoa/Choanozoa/Choanoflagellata/Craspedida/C/K/L/N/P/Salpingoeca helianthica	Amorphea	Obazoa	Opisthokonta	Holozoa	Filozoa	Choanozoa	Choanoflagellata	NA	Salpingoeca	helianthica	NA	NA	Shel_m.256436	5	13	9	87	0.333333333	0	0.166666667	0.217391304	69	27	NA	NA	TRUE
Salpingoeca helianthica	Holozoa/Filozoa/Choanozoa/Choanoflagellata/Craspedida/C/K/L/N/P/Salpingoeca helianthica	Amorphea	Obazoa	Opisthokonta	Holozoa	Filozoa	Choanozoa	Choanoflagellata	NA	Salpingoeca	helianthica	NA	NA	Shel_m.256436	17	43	27	87	0	0.444444444	0.222222222	0.217391304	69	27	NA	NA	TRUE
Salpingoeca helianthica	Holozoa/Filozoa/Choanozoa/Choanoflagellata/Craspedida/C/K/L/N/P/Salpingoeca helianthica	Amorphea	Obazoa	Opisthokonta	Holozoa	Filozoa	Choanozoa	Choanoflagellata	NA	Salpingoeca	helianthica	NA	NA	Shel_m.256436	47	70	24	87	0.375	0.125	0.25	0.217391304	69	27	NA	NA	TRUE
Salpingoeca helianthica	Holozoa/Filozoa/Choanozoa/Choanoflagellata/Craspedida/C/K/L/N/P/Salpingoeca helianthica	Amorphea	Obazoa	Opisthokonta	Holozoa	Filozoa	Choanozoa	Choanoflagellata	NA	Salpingoeca	helianthica	NA	NA	Shel_m.256436	74	82	9	87	0.333333333	0	0.166666667	0.217391304	69	27	NA	NA	TRUE
Salpingoeca helianthica	Holozoa/Filozoa/Choanozoa/Choanoflagellata/Craspedida/C/K/L/N/P/Salpingoeca helianthica	Amorphea	Obazoa	Opisthokonta	Holozoa	Filozoa	Choanozoa	Choanoflagellata	NA	Salpingoeca	helianthica	NA	NA	Shel_m.46487	71	124	54	125	0.222222222	0.111111111	0.166666667	0.166666667	54	54	NA	NA	TRUE
Salpingoeca helianthica	Holozoa/Filozoa/Choanozoa/Choanoflagellata/Craspedida/C/K/L/N/P/Salpingoeca helianthica	Amorphea	Obazoa	Opisthokonta	Holozoa	Filozoa	Choanozoa	Choanoflagellata	NA	Salpingoeca	helianthica	NA	NA	Shel_m.253181	11	178	168	179	0.375	0.125	0.25	0.25	168	168	NA	NA	TRUE
Salpingoeca helianthica	Holozoa/Filozoa/Choanozoa/Choanoflagellata/Craspedida/C/K/L/N/P/Salpingoeca helianthica	Amorphea	Obazoa	Opisthokonta	Holozoa	Filozoa	Choanozoa	Choanoflagellata	NA	Salpingoeca	helianthica	NA	NA	Shel_m.252884	6	182	177	184	0.338983051	0.13559322	0.237288136	0.237288136	177	177	NA	NA	TRUE
Salpingoeca helianthica	Holozoa/Filozoa/Choanozoa/Choanoflagellata/Craspedida/C/K/L/N/P/Salpingoeca helianthica	Amorphea	Obazoa	Opisthokonta	Holozoa	Filozoa	Choanozoa	Choanoflagellata	NA	Salpingoeca	helianthica	NA	NA	Shel_m.45503	5	112	108	113	0.305555556	0.222222222	0.263888889	0.263888889	108	108	NA	NA	TRUE
Salpingoeca helianthica	Holozoa/Filozoa/Choanozoa/Choanoflagellata/Craspedida/C/K/L/N/P/Salpingoeca helianthica	Amorphea	Obazoa	Opisthokonta	Holozoa	Filozoa	Choanozoa	Choanoflagellata	NA	Salpingoeca	helianthica	NA	NA	Shel_m.39218	1	78	78	79	0.423076923	0.153846154	0.288461539	0.288461539	78	78	NA	NA	TRUE
Salpingoeca helianthica	Holozoa/Filozoa/Choanozoa/Choanoflagellata/Craspedida/C/K/L/N/P/Salpingoeca helianthica	Amorphea	Obazoa	Opisthokonta	Holozoa	Filozoa	Choanozoa	Choanoflagellata	NA	Salpingoeca	helianthica	NA	NA	Shel_m.143607	44	49	6	1939	0	0	0	0.202380952	126	102	NA	NA	TRUE
Salpingoeca helianthica	Holozoa/Filozoa/Choanozoa/Choanoflagellata/Craspedida/C/K/L/N/P/Salpingoeca helianthica	Amorphea	Obazoa	Opisthokonta	Holozoa	Filozoa	Choanozoa	Choanoflagellata	NA	Salpingoeca	helianthica	NA	NA	Shel_m.143607	115	216	102	1939	0.411764706	0.088235294	0.25	0.202380952	126	102	NA	NA	TRUE
Salpingoeca helianthica	Holozoa/Filozoa/Choanozoa/Choanoflagellata/Craspedida/C/K/L/N/P/Salpingoeca helianthica	Amorphea	Obazoa	Opisthokonta	Holozoa	Filozoa	Choanozoa	Choanoflagellata	NA	Salpingoeca	helianthica	NA	NA	Shel_m.143607	765	770	6	1939	0	0	0	0.202380952	126	102	NA	NA	TRUE
Salpingoeca helianthica	Holozoa/Filozoa/Choanozoa/Choanoflagellata/Craspedida/C/K/L/N/P/Salpingoeca helianthica	Amorphea	Obazoa	Opisthokonta	Holozoa	Filozoa	Choanozoa	Choanoflagellata	NA	Salpingoeca	helianthica	NA	NA	Shel_m.143607	1339	1344	6	1939	0	0	0	0.202380952	126	102	NA	NA	TRUE
Salpingoeca helianthica	Holozoa/Filozoa/Choanozoa/Choanoflagellata/Craspedida/C/K/L/N/P/Salpingoeca helianthica	Amorphea	Obazoa	Opisthokonta	Holozoa	Filozoa	Choanozoa	Choanoflagellata	NA	Salpingoeca	helianthica	NA	NA	Shel_m.143607	1922	1927	6	1939	0	0	0	0.202380952	126	102	NA	NA	TRUE
Salpingoeca helianthica	Holozoa/Filozoa/Choanozoa/Choanoflagellata/Craspedida/C/K/L/N/P/Salpingoeca helianthica	Amorphea	Obazoa	Opisthokonta	Holozoa	Filozoa	Choanozoa	Choanoflagellata	NA	Salpingoeca	helianthica	NA	NA	Shel_m.233302	41	46	6	1878	0	0	0	0.267441861	387	306	NA	NA	TRUE
Salpingoeca helianthica	Holozoa/Filozoa/Choanozoa/Choanoflagellata/Craspedida/C/K/L/N/P/Salpingoeca helianthica	Amorphea	Obazoa	Opisthokonta	Holozoa	Filozoa	Choanozoa	Choanoflagellata	NA	Salpingoeca	helianthica	NA	NA	Shel_m.233302	271	576	306	1878	0.431372549	0.156862745	0.294117647	0.267441861	387	306	NA	NA	TRUE
Salpingoeca helianthica	Holozoa/Filozoa/Choanozoa/Choanoflagellata/Craspedida/C/K/L/N/P/Salpingoeca helianthica	Amorphea	Obazoa	Opisthokonta	Holozoa	Filozoa	Choanozoa	Choanoflagellata	NA	Salpingoeca	helianthica	NA	NA	Shel_m.233302	579	647	69	1878	0.217391304	0.173913043	0.195652174	0.267441861	387	306	NA	NA	TRUE
Salpingoeca helianthica	Holozoa/Filozoa/Choanozoa/Choanoflagellata/Craspedida/C/K/L/N/P/Salpingoeca helianthica	Amorphea	Obazoa	Opisthokonta	Holozoa	Filozoa	Choanozoa	Choanoflagellata	NA	Salpingoeca	helianthica	NA	NA	Shel_m.233302	1872	1877	6	1878	0	0	0	0.267441861	387	306	NA	NA	TRUE
Salpingoeca helianthica	Holozoa/Filozoa/Choanozoa/Choanoflagellata/Craspedida/C/K/L/N/P/Salpingoeca helianthica	Amorphea	Obazoa	Opisthokonta	Holozoa	Filozoa	Choanozoa	Choanoflagellata	NA	Salpingoeca	helianthica	NA	NA	Shel_m.249357	1	45	45	321	0.066666667	0.066666667	0.066666667	0.109756098	123	45	NA	NA	TRUE
Salpingoeca helianthica	Holozoa/Filozoa/Choanozoa/Choanoflagellata/Craspedida/C/K/L/N/P/Salpingoeca helianthica	Amorphea	Obazoa	Opisthokonta	Holozoa	Filozoa	Choanozoa	Choanoflagellata	NA	Salpingoeca	helianthica	NA	NA	Shel_m.249357	49	81	33	321	0.181818182	0.181818182	0.181818182	0.109756098	123	45	NA	NA	TRUE
Salpingoeca helianthica	Holozoa/Filozoa/Choanozoa/Choanoflagellata/Craspedida/C/K/L/N/P/Salpingoeca helianthica	Amorphea	Obazoa	Opisthokonta	Holozoa	Filozoa	Choanozoa	Choanoflagellata	NA	Salpingoeca	helianthica	NA	NA	Shel_m.249357	276	320	45	321	0.066666667	0.133333333	0.1	0.109756098	123	45	NA	NA	TRUE
Salpingoeca helianthica	Holozoa/Filozoa/Choanozoa/Choanoflagellata/Craspedida/C/K/L/N/P/Salpingoeca helianthica	Amorphea	Obazoa	Opisthokonta	Holozoa	Filozoa	Choanozoa	Choanoflagellata	NA	Salpingoeca	helianthica	NA	NA	Shel_m.54650	1	201	201	1450	0.104477612	0.104477612	0.104477612	0.136125655	1146	609	NA	NA	TRUE
Salpingoeca helianthica	Holozoa/Filozoa/Choanozoa/Choanoflagellata/Craspedida/C/K/L/N/P/Salpingoeca helianthica	Amorphea	Obazoa	Opisthokonta	Holozoa	Filozoa	Choanozoa	Choanoflagellata	NA	Salpingoeca	helianthica	NA	NA	Shel_m.54650	208	213	6	1450	0	0	0	0.136125655	1146	609	NA	NA	TRUE
Salpingoeca helianthica	Holozoa/Filozoa/Choanozoa/Choanoflagellata/Craspedida/C/K/L/N/P/Salpingoeca helianthica	Amorphea	Obazoa	Opisthokonta	Holozoa	Filozoa	Choanozoa	Choanoflagellata	NA	Salpingoeca	helianthica	NA	NA	Shel_m.54650	221	265	45	1450	0.133333333	0.066666667	0.1	0.136125655	1146	609	NA	NA	TRUE
Salpingoeca helianthica	Holozoa/Filozoa/Choanozoa/Choanoflagellata/Craspedida/C/K/L/N/P/Salpingoeca helianthica	Amorphea	Obazoa	Opisthokonta	Holozoa	Filozoa	Choanozoa	Choanoflagellata	NA	Salpingoeca	helianthica	NA	NA	Shel_m.54650	275	280	6	1450	0	0	0	0.136125655	1146	609	NA	NA	TRUE
Salpingoeca helianthica	Holozoa/Filozoa/Choanozoa/Choanoflagellata/Craspedida/C/K/L/N/P/Salpingoeca helianthica	Amorphea	Obazoa	Opisthokonta	Holozoa	Filozoa	Choanozoa	Choanoflagellata	NA	Salpingoeca	helianthica	NA	NA	Shel_m.54650	442	624	183	1450	0.049180328	0.213114754	0.131147541	0.136125655	1146	609	NA	NA	TRUE
Salpingoeca helianthica	Holozoa/Filozoa/Choanozoa/Choanoflagellata/Craspedida/C/K/L/N/P/Salpingoeca helianthica	Amorphea	Obazoa	Opisthokonta	Holozoa	Filozoa	Choanozoa	Choanoflagellata	NA	Salpingoeca	helianthica	NA	NA	Shel_m.54650	627	656	30	1450	0.2	0	0.1	0.136125655	1146	609	NA	NA	TRUE
Salpingoeca helianthica	Holozoa/Filozoa/Choanozoa/Choanoflagellata/Craspedida/C/K/L/N/P/Salpingoeca helianthica	Amorphea	Obazoa	Opisthokonta	Holozoa	Filozoa	Choanozoa	Choanoflagellata	NA	Salpingoeca	helianthica	NA	NA	Shel_m.54650	772	1380	609	1450	0.157635468	0.15270936	0.155172414	0.136125655	1146	609	NA	NA	TRUE
Salpingoeca helianthica	Holozoa/Filozoa/Choanozoa/Choanoflagellata/Craspedida/C/K/L/N/P/Salpingoeca helianthica	Amorphea	Obazoa	Opisthokonta	Holozoa	Filozoa	Choanozoa	Choanoflagellata	NA	Salpingoeca	helianthica	NA	NA	Shel_m.54650	1384	1449	66	1450	0.181818182	0.090909091	0.136363637	0.136125655	1146	609	NA	NA	TRUE
Salpingoeca helianthica	Holozoa/Filozoa/Choanozoa/Choanoflagellata/Craspedida/C/K/L/N/P/Salpingoeca helianthica	Amorphea	Obazoa	Opisthokonta	Holozoa	Filozoa	Choanozoa	Choanoflagellata	NA	Salpingoeca	helianthica	NA	NA	Shel_m.54662	3	275	273	429	0.164835165	0.10989011	0.137362638	0.135922331	309	273	NA	NA	TRUE
Salpingoeca helianthica	Holozoa/Filozoa/Choanozoa/Choanoflagellata/Craspedida/C/K/L/N/P/Salpingoeca helianthica	Amorphea	Obazoa	Opisthokonta	Holozoa	Filozoa	Choanozoa	Choanoflagellata	NA	Salpingoeca	helianthica	NA	NA	Shel_m.54662	278	307	30	429	0.2	0.1	0.15	0.135922331	309	273	NA	NA	TRUE
Salpingoeca helianthica	Holozoa/Filozoa/Choanozoa/Choanoflagellata/Craspedida/C/K/L/N/P/Salpingoeca helianthica	Amorphea	Obazoa	Opisthokonta	Holozoa	Filozoa	Choanozoa	Choanoflagellata	NA	Salpingoeca	helianthica	NA	NA	Shel_m.54662	334	339	6	429	0	0	0	0.135922331	309	273	NA	NA	TRUE
Salpingoeca helianthica	Holozoa/Filozoa/Choanozoa/Choanoflagellata/Craspedida/C/K/L/N/P/Salpingoeca helianthica	Amorphea	Obazoa	Opisthokonta	Holozoa	Filozoa	Choanozoa	Choanoflagellata	NA	Salpingoeca	helianthica	NA	NA	Shel_m.54009	2	55	54	62	0.444444444	0.111111111	0.277777778	0.277777778	54	54	NA	NA	TRUE
Salpingoeca helianthica	Holozoa/Filozoa/Choanozoa/Choanoflagellata/Craspedida/C/K/L/N/P/Salpingoeca helianthica	Amorphea	Obazoa	Opisthokonta	Holozoa	Filozoa	Choanozoa	Choanoflagellata	NA	Salpingoeca	helianthica	NA	NA	Shel_m.18233	30	131	102	3609	0.441176471	0.058823529	0.25	0.2125	120	102	NA	NA	TRUE
Salpingoeca helianthica	Holozoa/Filozoa/Choanozoa/Choanoflagellata/Craspedida/C/K/L/N/P/Salpingoeca helianthica	Amorphea	Obazoa	Opisthokonta	Holozoa	Filozoa	Choanozoa	Choanoflagellata	NA	Salpingoeca	helianthica	NA	NA	Shel_m.18233	1948	1953	6	3609	0	0	0	0.2125	120	102	NA	NA	TRUE
Salpingoeca helianthica	Holozoa/Filozoa/Choanozoa/Choanoflagellata/Craspedida/C/K/L/N/P/Salpingoeca helianthica	Amorphea	Obazoa	Opisthokonta	Holozoa	Filozoa	Choanozoa	Choanoflagellata	NA	Salpingoeca	helianthica	NA	NA	Shel_m.18233	2571	2576	6	3609	0	0	0	0.2125	120	102	NA	NA	TRUE
Salpingoeca helianthica	Holozoa/Filozoa/Choanozoa/Choanoflagellata/Craspedida/C/K/L/N/P/Salpingoeca helianthica	Amorphea	Obazoa	Opisthokonta	Holozoa	Filozoa	Choanozoa	Choanoflagellata	NA	Salpingoeca	helianthica	NA	NA	Shel_m.18233	2934	2939	6	3609	0	0	0	0.2125	120	102	NA	NA	TRUE
Salpingoeca helianthica	Holozoa/Filozoa/Choanozoa/Choanoflagellata/Craspedida/C/K/L/N/P/Salpingoeca helianthica	Amorphea	Obazoa	Opisthokonta	Holozoa	Filozoa	Choanozoa	Choanoflagellata	NA	Salpingoeca	helianthica	NA	NA	Shel_m.169207	3	62	60	63	0.3	0.05	0.175	0.175	60	60	NA	NA	TRUE
Salpingoeca helianthica	Holozoa/Filozoa/Choanozoa/Choanoflagellata/Craspedida/C/K/L/N/P/Salpingoeca helianthica	Amorphea	Obazoa	Opisthokonta	Holozoa	Filozoa	Choanozoa	Choanoflagellata	NA	Salpingoeca	helianthica	NA	NA	Shel_m.169219	3	50	48	51	0.25	0.0625	0.15625	0.15625	48	48	NA	NA	TRUE
Salpingoeca helianthica	Holozoa/Filozoa/Choanozoa/Choanoflagellata/Craspedida/C/K/L/N/P/Salpingoeca helianthica	Amorphea	Obazoa	Opisthokonta	Holozoa	Filozoa	Choanozoa	Choanoflagellata	NA	Salpingoeca	helianthica	NA	NA	Shel_m.169216	3	86	84	86	0.321428571	0.071428571	0.196428571	0.196428571	84	84	NA	NA	TRUE
Salpingoeca helianthica	Holozoa/Filozoa/Choanozoa/Choanoflagellata/Craspedida/C/K/L/N/P/Salpingoeca helianthica	Amorphea	Obazoa	Opisthokonta	Holozoa	Filozoa	Choanozoa	Choanoflagellata	NA	Salpingoeca	helianthica	NA	NA	Shel_m.22957	278	586	309	2226	0.524271845	0.038834951	0.281553398	0.242647059	408	309	NA	NA	TRUE
Salpingoeca helianthica	Holozoa/Filozoa/Choanozoa/Choanoflagellata/Craspedida/C/K/L/N/P/Salpingoeca helianthica	Amorphea	Obazoa	Opisthokonta	Holozoa	Filozoa	Choanozoa	Choanoflagellata	NA	Salpingoeca	helianthica	NA	NA	Shel_m.22957	589	654	66	2226	0.363636364	0	0.181818182	0.242647059	408	309	NA	NA	TRUE
Salpingoeca helianthica	Holozoa/Filozoa/Choanozoa/Choanoflagellata/Craspedida/C/K/L/N/P/Salpingoeca helianthica	Amorphea	Obazoa	Opisthokonta	Holozoa	Filozoa	Choanozoa	Choanoflagellata	NA	Salpingoeca	helianthica	NA	NA	Shel_m.22957	1638	1643	6	2226	0	0	0	0.242647059	408	309	NA	NA	TRUE
Salpingoeca helianthica	Holozoa/Filozoa/Choanozoa/Choanoflagellata/Craspedida/C/K/L/N/P/Salpingoeca helianthica	Amorphea	Obazoa	Opisthokonta	Holozoa	Filozoa	Choanozoa	Choanoflagellata	NA	Salpingoeca	helianthica	NA	NA	Shel_m.22957	1797	1802	6	2226	0	0	0	0.242647059	408	309	NA	NA	TRUE
Salpingoeca helianthica	Holozoa/Filozoa/Choanozoa/Choanoflagellata/Craspedida/C/K/L/N/P/Salpingoeca helianthica	Amorphea	Obazoa	Opisthokonta	Holozoa	Filozoa	Choanozoa	Choanoflagellata	NA	Salpingoeca	helianthica	NA	NA	Shel_m.22957	1859	1864	6	2226	0	0	0	0.242647059	408	309	NA	NA	TRUE
Salpingoeca helianthica	Holozoa/Filozoa/Choanozoa/Choanoflagellata/Craspedida/C/K/L/N/P/Salpingoeca helianthica	Amorphea	Obazoa	Opisthokonta	Holozoa	Filozoa	Choanozoa	Choanoflagellata	NA	Salpingoeca	helianthica	NA	NA	Shel_m.22957	2036	2044	9	2226	0	0	0	0.242647059	408	309	NA	NA	TRUE
Salpingoeca helianthica	Holozoa/Filozoa/Choanozoa/Choanoflagellata/Craspedida/C/K/L/N/P/Salpingoeca helianthica	Amorphea	Obazoa	Opisthokonta	Holozoa	Filozoa	Choanozoa	Choanoflagellata	NA	Salpingoeca	helianthica	NA	NA	Shel_m.22957	2061	2066	6	2226	0	0	0	0.242647059	408	309	NA	NA	TRUE
Salpingoeca helianthica	Holozoa/Filozoa/Choanozoa/Choanoflagellata/Craspedida/C/K/L/N/P/Salpingoeca helianthica	Amorphea	Obazoa	Opisthokonta	Holozoa	Filozoa	Choanozoa	Choanoflagellata	NA	Salpingoeca	helianthica	NA	NA	Shel_m.97723	95	148	54	149	0.166666667	0.166666667	0.166666667	0.166666667	54	54	NA	NA	TRUE
Salpingoeca helianthica	Holozoa/Filozoa/Choanozoa/Choanoflagellata/Craspedida/C/K/L/N/P/Salpingoeca helianthica	Amorphea	Obazoa	Opisthokonta	Holozoa	Filozoa	Choanozoa	Choanoflagellata	NA	Salpingoeca	helianthica	NA	NA	Shel_m.97719	1	6	6	165	0	0	0	0.15	60	54	NA	NA	TRUE
Salpingoeca helianthica	Holozoa/Filozoa/Choanozoa/Choanoflagellata/Craspedida/C/K/L/N/P/Salpingoeca helianthica	Amorphea	Obazoa	Opisthokonta	Holozoa	Filozoa	Choanozoa	Choanoflagellata	NA	Salpingoeca	helianthica	NA	NA	Shel_m.97719	111	164	54	165	0.166666667	0.166666667	0.166666667	0.15	60	54	NA	NA	TRUE
Salpingoeca helianthica	Holozoa/Filozoa/Choanozoa/Choanoflagellata/Craspedida/C/K/L/N/P/Salpingoeca helianthica	Amorphea	Obazoa	Opisthokonta	Holozoa	Filozoa	Choanozoa	Choanoflagellata	NA	Salpingoeca	helianthica	NA	NA	Shel_m.104216	86	91	6	954	0	0	0	0.235632184	261	30	NA	NA	TRUE
Salpingoeca helianthica	Holozoa/Filozoa/Choanozoa/Choanoflagellata/Craspedida/C/K/L/N/P/Salpingoeca helianthica	Amorphea	Obazoa	Opisthokonta	Holozoa	Filozoa	Choanozoa	Choanoflagellata	NA	Salpingoeca	helianthica	NA	NA	Shel_m.104216	187	192	6	954	0	0.5	0.25	0.235632184	261	30	NA	NA	TRUE
Salpingoeca helianthica	Holozoa/Filozoa/Choanozoa/Choanoflagellata/Craspedida/C/K/L/N/P/Salpingoeca helianthica	Amorphea	Obazoa	Opisthokonta	Holozoa	Filozoa	Choanozoa	Choanoflagellata	NA	Salpingoeca	helianthica	NA	NA	Shel_m.104216	199	213	15	954	0	0.4	0.2	0.235632184	261	30	NA	NA	TRUE
Salpingoeca helianthica	Holozoa/Filozoa/Choanozoa/Choanoflagellata/Craspedida/C/K/L/N/P/Salpingoeca helianthica	Amorphea	Obazoa	Opisthokonta	Holozoa	Filozoa	Choanozoa	Choanoflagellata	NA	Salpingoeca	helianthica	NA	NA	Shel_m.104216	218	229	12	954	0.5	0.25	0.375	0.235632184	261	30	NA	NA	TRUE
Salpingoeca helianthica	Holozoa/Filozoa/Choanozoa/Choanoflagellata/Craspedida/C/K/L/N/P/Salpingoeca helianthica	Amorphea	Obazoa	Opisthokonta	Holozoa	Filozoa	Choanozoa	Choanoflagellata	NA	Salpingoeca	helianthica	NA	NA	Shel_m.104216	234	254	21	954	0.571428571	0.285714286	0.428571429	0.235632184	261	30	NA	NA	TRUE
Salpingoeca helianthica	Holozoa/Filozoa/Choanozoa/Choanoflagellata/Craspedida/C/K/L/N/P/Salpingoeca helianthica	Amorphea	Obazoa	Opisthokonta	Holozoa	Filozoa	Choanozoa	Choanoflagellata	NA	Salpingoeca	helianthica	NA	NA	Shel_m.104216	259	288	30	954	0.2	0.3	0.25	0.235632184	261	30	NA	NA	TRUE
Salpingoeca helianthica	Holozoa/Filozoa/Choanozoa/Choanoflagellata/Craspedida/C/K/L/N/P/Salpingoeca helianthica	Amorphea	Obazoa	Opisthokonta	Holozoa	Filozoa	Choanozoa	Choanoflagellata	NA	Salpingoeca	helianthica	NA	NA	Shel_m.104216	293	307	15	954	0.2	0.8	0.5	0.235632184	261	30	NA	NA	TRUE
Salpingoeca helianthica	Holozoa/Filozoa/Choanozoa/Choanoflagellata/Craspedida/C/K/L/N/P/Salpingoeca helianthica	Amorphea	Obazoa	Opisthokonta	Holozoa	Filozoa	Choanozoa	Choanoflagellata	NA	Salpingoeca	helianthica	NA	NA	Shel_m.104216	312	326	15	954	0.2	0.4	0.3	0.235632184	261	30	NA	NA	TRUE
Salpingoeca helianthica	Holozoa/Filozoa/Choanozoa/Choanoflagellata/Craspedida/C/K/L/N/P/Salpingoeca helianthica	Amorphea	Obazoa	Opisthokonta	Holozoa	Filozoa	Choanozoa	Choanoflagellata	NA	Salpingoeca	helianthica	NA	NA	Shel_m.104216	331	345	15	954	0.6	0	0.3	0.235632184	261	30	NA	NA	TRUE
Salpingoeca helianthica	Holozoa/Filozoa/Choanozoa/Choanoflagellata/Craspedida/C/K/L/N/P/Salpingoeca helianthica	Amorphea	Obazoa	Opisthokonta	Holozoa	Filozoa	Choanozoa	Choanoflagellata	NA	Salpingoeca	helianthica	NA	NA	Shel_m.104216	350	379	30	954	0.5	0.2	0.35	0.235632184	261	30	NA	NA	TRUE
Salpingoeca helianthica	Holozoa/Filozoa/Choanozoa/Choanoflagellata/Craspedida/C/K/L/N/P/Salpingoeca helianthica	Amorphea	Obazoa	Opisthokonta	Holozoa	Filozoa	Choanozoa	Choanoflagellata	NA	Salpingoeca	helianthica	NA	NA	Shel_m.104216	389	394	6	954	0	0.5	0.25	0.235632184	261	30	NA	NA	TRUE
Salpingoeca helianthica	Holozoa/Filozoa/Choanozoa/Choanoflagellata/Craspedida/C/K/L/N/P/Salpingoeca helianthica	Amorphea	Obazoa	Opisthokonta	Holozoa	Filozoa	Choanozoa	Choanoflagellata	NA	Salpingoeca	helianthica	NA	NA	Shel_m.104216	399	416	18	954	0.333333333	0.166666667	0.25	0.235632184	261	30	NA	NA	TRUE
Salpingoeca helianthica	Holozoa/Filozoa/Choanozoa/Choanoflagellata/Craspedida/C/K/L/N/P/Salpingoeca helianthica	Amorphea	Obazoa	Opisthokonta	Holozoa	Filozoa	Choanozoa	Choanoflagellata	NA	Salpingoeca	helianthica	NA	NA	Shel_m.104216	427	432	6	954	0	0	0	0.235632184	261	30	NA	NA	TRUE
Salpingoeca helianthica	Holozoa/Filozoa/Choanozoa/Choanoflagellata/Craspedida/C/K/L/N/P/Salpingoeca helianthica	Amorphea	Obazoa	Opisthokonta	Holozoa	Filozoa	Choanozoa	Choanoflagellata	NA	Salpingoeca	helianthica	NA	NA	Shel_m.104216	445	450	6	954	0	0	0	0.235632184	261	30	NA	NA	TRUE
Salpingoeca helianthica	Holozoa/Filozoa/Choanozoa/Choanoflagellata/Craspedida/C/K/L/N/P/Salpingoeca helianthica	Amorphea	Obazoa	Opisthokonta	Holozoa	Filozoa	Choanozoa	Choanoflagellata	NA	Salpingoeca	helianthica	NA	NA	Shel_m.104216	456	461	6	954	0	0.5	0.25	0.235632184	261	30	NA	NA	TRUE
Salpingoeca helianthica	Holozoa/Filozoa/Choanozoa/Choanoflagellata/Craspedida/C/K/L/N/P/Salpingoeca helianthica	Amorphea	Obazoa	Opisthokonta	Holozoa	Filozoa	Choanozoa	Choanoflagellata	NA	Salpingoeca	helianthica	NA	NA	Shel_m.104216	505	510	6	954	0	0	0	0.235632184	261	30	NA	NA	TRUE
Salpingoeca helianthica	Holozoa/Filozoa/Choanozoa/Choanoflagellata/Craspedida/C/K/L/N/P/Salpingoeca helianthica	Amorphea	Obazoa	Opisthokonta	Holozoa	Filozoa	Choanozoa	Choanoflagellata	NA	Salpingoeca	helianthica	NA	NA	Shel_m.104216	630	635	6	954	0	0	0	0.235632184	261	30	NA	NA	TRUE
Salpingoeca helianthica	Holozoa/Filozoa/Choanozoa/Choanoflagellata/Craspedida/C/K/L/N/P/Salpingoeca helianthica	Amorphea	Obazoa	Opisthokonta	Holozoa	Filozoa	Choanozoa	Choanoflagellata	NA	Salpingoeca	helianthica	NA	NA	Shel_m.104216	666	671	6	954	0	0	0	0.235632184	261	30	NA	NA	TRUE
Salpingoeca helianthica	Holozoa/Filozoa/Choanozoa/Choanoflagellata/Craspedida/C/K/L/N/P/Salpingoeca helianthica	Amorphea	Obazoa	Opisthokonta	Holozoa	Filozoa	Choanozoa	Choanoflagellata	NA	Salpingoeca	helianthica	NA	NA	Shel_m.104216	702	707	6	954	0	0	0	0.235632184	261	30	NA	NA	TRUE
Salpingoeca helianthica	Holozoa/Filozoa/Choanozoa/Choanoflagellata/Craspedida/C/K/L/N/P/Salpingoeca helianthica	Amorphea	Obazoa	Opisthokonta	Holozoa	Filozoa	Choanozoa	Choanoflagellata	NA	Salpingoeca	helianthica	NA	NA	Shel_m.104216	735	740	6	954	0	0	0	0.235632184	261	30	NA	NA	TRUE
Salpingoeca helianthica	Holozoa/Filozoa/Choanozoa/Choanoflagellata/Craspedida/C/K/L/N/P/Salpingoeca helianthica	Amorphea	Obazoa	Opisthokonta	Holozoa	Filozoa	Choanozoa	Choanoflagellata	NA	Salpingoeca	helianthica	NA	NA	Shel_m.104216	764	769	6	954	0	0.5	0.25	0.235632184	261	30	NA	NA	TRUE
Salpingoeca helianthica	Holozoa/Filozoa/Choanozoa/Choanoflagellata/Craspedida/C/K/L/N/P/Salpingoeca helianthica	Amorphea	Obazoa	Opisthokonta	Holozoa	Filozoa	Choanozoa	Choanoflagellata	NA	Salpingoeca	helianthica	NA	NA	Shel_m.104216	789	794	6	954	0	0	0	0.235632184	261	30	NA	NA	TRUE
Salpingoeca helianthica	Holozoa/Filozoa/Choanozoa/Choanoflagellata/Craspedida/C/K/L/N/P/Salpingoeca helianthica	Amorphea	Obazoa	Opisthokonta	Holozoa	Filozoa	Choanozoa	Choanoflagellata	NA	Salpingoeca	helianthica	NA	NA	Shel_m.104216	862	867	6	954	0	0	0	0.235632184	261	30	NA	NA	TRUE
Salpingoeca helianthica	Holozoa/Filozoa/Choanozoa/Choanoflagellata/Craspedida/C/K/L/N/P/Salpingoeca helianthica	Amorphea	Obazoa	Opisthokonta	Holozoa	Filozoa	Choanozoa	Choanoflagellata	NA	Salpingoeca	helianthica	NA	NA	Shel_m.104216	929	934	6	954	0	0	0	0.235632184	261	30	NA	NA	TRUE
Salpingoeca helianthica	Holozoa/Filozoa/Choanozoa/Choanoflagellata/Craspedida/C/K/L/N/P/Salpingoeca helianthica	Amorphea	Obazoa	Opisthokonta	Holozoa	Filozoa	Choanozoa	Choanoflagellata	NA	Salpingoeca	helianthica	NA	NA	Shel_m.253887	3	74	72	87	0.041666667	0.166666667	0.104166667	0.111111111	81	72	NA	NA	TRUE
Salpingoeca helianthica	Holozoa/Filozoa/Choanozoa/Choanoflagellata/Craspedida/C/K/L/N/P/Salpingoeca helianthica	Amorphea	Obazoa	Opisthokonta	Holozoa	Filozoa	Choanozoa	Choanoflagellata	NA	Salpingoeca	helianthica	NA	NA	Shel_m.253887	78	86	9	87	0	0.333333333	0.166666667	0.111111111	81	72	NA	NA	TRUE
Salpingoeca helianthica	Holozoa/Filozoa/Choanozoa/Choanoflagellata/Craspedida/C/K/L/N/P/Salpingoeca helianthica	Amorphea	Obazoa	Opisthokonta	Holozoa	Filozoa	Choanozoa	Choanoflagellata	NA	Salpingoeca	helianthica	NA	NA	Shel_m.81745	2	73	72	1735	0.041666667	0.333333333	0.1875	0.123853211	1308	252	NA	NA	TRUE
Salpingoeca helianthica	Holozoa/Filozoa/Choanozoa/Choanoflagellata/Craspedida/C/K/L/N/P/Salpingoeca helianthica	Amorphea	Obazoa	Opisthokonta	Holozoa	Filozoa	Choanozoa	Choanoflagellata	NA	Salpingoeca	helianthica	NA	NA	Shel_m.81745	77	82	6	1735	0	0	0	0.123853211	1308	252	NA	NA	TRUE
Salpingoeca helianthica	Holozoa/Filozoa/Choanozoa/Choanoflagellata/Craspedida/C/K/L/N/P/Salpingoeca helianthica	Amorphea	Obazoa	Opisthokonta	Holozoa	Filozoa	Choanozoa	Choanoflagellata	NA	Salpingoeca	helianthica	NA	NA	Shel_m.81745	90	134	45	1735	0.2	0	0.1	0.123853211	1308	252	NA	NA	TRUE
Salpingoeca helianthica	Holozoa/Filozoa/Choanozoa/Choanoflagellata/Craspedida/C/K/L/N/P/Salpingoeca helianthica	Amorphea	Obazoa	Opisthokonta	Holozoa	Filozoa	Choanozoa	Choanoflagellata	NA	Salpingoeca	helianthica	NA	NA	Shel_m.81745	144	149	6	1735	0.5	0	0.25	0.123853211	1308	252	NA	NA	TRUE
Salpingoeca helianthica	Holozoa/Filozoa/Choanozoa/Choanoflagellata/Craspedida/C/K/L/N/P/Salpingoeca helianthica	Amorphea	Obazoa	Opisthokonta	Holozoa	Filozoa	Choanozoa	Choanoflagellata	NA	Salpingoeca	helianthica	NA	NA	Shel_m.81745	187	192	6	1735	0	0	0	0.123853211	1308	252	NA	NA	TRUE
Salpingoeca helianthica	Holozoa/Filozoa/Choanozoa/Choanoflagellata/Craspedida/C/K/L/N/P/Salpingoeca helianthica	Amorphea	Obazoa	Opisthokonta	Holozoa	Filozoa	Choanozoa	Choanoflagellata	NA	Salpingoeca	helianthica	NA	NA	Shel_m.81745	227	232	6	1735	0	0.5	0.25	0.123853211	1308	252	NA	NA	TRUE
Salpingoeca helianthica	Holozoa/Filozoa/Choanozoa/Choanoflagellata/Craspedida/C/K/L/N/P/Salpingoeca helianthica	Amorphea	Obazoa	Opisthokonta	Holozoa	Filozoa	Choanozoa	Choanoflagellata	NA	Salpingoeca	helianthica	NA	NA	Shel_m.81745	310	342	33	1735	0	0.363636364	0.181818182	0.123853211	1308	252	NA	NA	TRUE
Salpingoeca helianthica	Holozoa/Filozoa/Choanozoa/Choanoflagellata/Craspedida/C/K/L/N/P/Salpingoeca helianthica	Amorphea	Obazoa	Opisthokonta	Holozoa	Filozoa	Choanozoa	Choanoflagellata	NA	Salpingoeca	helianthica	NA	NA	Shel_m.81745	346	492	147	1735	0.020408163	0.224489796	0.12244898	0.123853211	1308	252	NA	NA	TRUE
Salpingoeca helianthica	Holozoa/Filozoa/Choanozoa/Choanoflagellata/Craspedida/C/K/L/N/P/Salpingoeca helianthica	Amorphea	Obazoa	Opisthokonta	Holozoa	Filozoa	Choanozoa	Choanoflagellata	NA	Salpingoeca	helianthica	NA	NA	Shel_m.81745	495	524	30	1735	0	0.1	0.05	0.123853211	1308	252	NA	NA	TRUE
Salpingoeca helianthica	Holozoa/Filozoa/Choanozoa/Choanoflagellata/Craspedida/C/K/L/N/P/Salpingoeca helianthica	Amorphea	Obazoa	Opisthokonta	Holozoa	Filozoa	Choanozoa	Choanoflagellata	NA	Salpingoeca	helianthica	NA	NA	Shel_m.81745	640	873	234	1735	0.076923077	0.269230769	0.173076923	0.123853211	1308	252	NA	NA	TRUE
Salpingoeca helianthica	Holozoa/Filozoa/Choanozoa/Choanoflagellata/Craspedida/C/K/L/N/P/Salpingoeca helianthica	Amorphea	Obazoa	Opisthokonta	Holozoa	Filozoa	Choanozoa	Choanoflagellata	NA	Salpingoeca	helianthica	NA	NA	Shel_m.81745	877	1128	252	1735	0.130952381	0.154761905	0.142857143	0.123853211	1308	252	NA	NA	TRUE
Salpingoeca helianthica	Holozoa/Filozoa/Choanozoa/Choanoflagellata/Craspedida/C/K/L/N/P/Salpingoeca helianthica	Amorphea	Obazoa	Opisthokonta	Holozoa	Filozoa	Choanozoa	Choanoflagellata	NA	Salpingoeca	helianthica	NA	NA	Shel_m.81745	1133	1138	6	1735	0	0.5	0.25	0.123853211	1308	252	NA	NA	TRUE
Salpingoeca helianthica	Holozoa/Filozoa/Choanozoa/Choanoflagellata/Craspedida/C/K/L/N/P/Salpingoeca helianthica	Amorphea	Obazoa	Opisthokonta	Holozoa	Filozoa	Choanozoa	Choanoflagellata	NA	Salpingoeca	helianthica	NA	NA	Shel_m.81745	1143	1220	78	1735	0.076923077	0.038461538	0.057692308	0.123853211	1308	252	NA	NA	TRUE
Salpingoeca helianthica	Holozoa/Filozoa/Choanozoa/Choanoflagellata/Craspedida/C/K/L/N/P/Salpingoeca helianthica	Amorphea	Obazoa	Opisthokonta	Holozoa	Filozoa	Choanozoa	Choanoflagellata	NA	Salpingoeca	helianthica	NA	NA	Shel_m.81745	1224	1322	99	1735	0.090909091	0.151515152	0.121212122	0.123853211	1308	252	NA	NA	TRUE
Salpingoeca helianthica	Holozoa/Filozoa/Choanozoa/Choanoflagellata/Craspedida/C/K/L/N/P/Salpingoeca helianthica	Amorphea	Obazoa	Opisthokonta	Holozoa	Filozoa	Choanozoa	Choanoflagellata	NA	Salpingoeca	helianthica	NA	NA	Shel_m.81745	1326	1391	66	1735	0.045454545	0.090909091	0.068181818	0.123853211	1308	252	NA	NA	TRUE
Salpingoeca helianthica	Holozoa/Filozoa/Choanozoa/Choanoflagellata/Craspedida/C/K/L/N/P/Salpingoeca helianthica	Amorphea	Obazoa	Opisthokonta	Holozoa	Filozoa	Choanozoa	Choanoflagellata	NA	Salpingoeca	helianthica	NA	NA	Shel_m.81745	1396	1473	78	1735	0	0.153846154	0.076923077	0.123853211	1308	252	NA	NA	TRUE
Salpingoeca helianthica	Holozoa/Filozoa/Choanozoa/Choanoflagellata/Craspedida/C/K/L/N/P/Salpingoeca helianthica	Amorphea	Obazoa	Opisthokonta	Holozoa	Filozoa	Choanozoa	Choanoflagellata	NA	Salpingoeca	helianthica	NA	NA	Shel_m.81745	1477	1590	114	1735	0.105263158	0.052631579	0.078947369	0.123853211	1308	252	NA	NA	TRUE
Salpingoeca helianthica	Holozoa/Filozoa/Choanozoa/Choanoflagellata/Craspedida/C/K/L/N/P/Salpingoeca helianthica	Amorphea	Obazoa	Opisthokonta	Holozoa	Filozoa	Choanozoa	Choanoflagellata	NA	Salpingoeca	helianthica	NA	NA	Shel_m.81745	1593	1622	30	1735	0	0.1	0.05	0.123853211	1308	252	NA	NA	TRUE
Salpingoeca helianthica	Holozoa/Filozoa/Choanozoa/Choanoflagellata/Craspedida/C/K/L/N/P/Salpingoeca helianthica	Amorphea	Obazoa	Opisthokonta	Holozoa	Filozoa	Choanozoa	Choanoflagellata	NA	Salpingoeca	helianthica	NA	NA	Shel_m.81737	27	119	93	629	0	0.032258065	0.016129033	0.095419848	393	93	NA	NA	TRUE
Salpingoeca helianthica	Holozoa/Filozoa/Choanozoa/Choanoflagellata/Craspedida/C/K/L/N/P/Salpingoeca helianthica	Amorphea	Obazoa	Opisthokonta	Holozoa	Filozoa	Choanozoa	Choanoflagellata	NA	Salpingoeca	helianthica	NA	NA	Shel_m.81737	123	155	33	629	0.181818182	0.272727273	0.227272728	0.095419848	393	93	NA	NA	TRUE
Salpingoeca helianthica	Holozoa/Filozoa/Choanozoa/Choanoflagellata/Craspedida/C/K/L/N/P/Salpingoeca helianthica	Amorphea	Obazoa	Opisthokonta	Holozoa	Filozoa	Choanozoa	Choanoflagellata	NA	Salpingoeca	helianthica	NA	NA	Shel_m.81737	350	436	87	629	0	0.24137931	0.120689655	0.095419848	393	93	NA	NA	TRUE
Salpingoeca helianthica	Holozoa/Filozoa/Choanozoa/Choanoflagellata/Craspedida/C/K/L/N/P/Salpingoeca helianthica	Amorphea	Obazoa	Opisthokonta	Holozoa	Filozoa	Choanozoa	Choanoflagellata	NA	Salpingoeca	helianthica	NA	NA	Shel_m.81737	440	517	78	629	0.076923077	0.153846154	0.115384616	0.095419848	393	93	NA	NA	TRUE
Salpingoeca helianthica	Holozoa/Filozoa/Choanozoa/Choanoflagellata/Craspedida/C/K/L/N/P/Salpingoeca helianthica	Amorphea	Obazoa	Opisthokonta	Holozoa	Filozoa	Choanozoa	Choanoflagellata	NA	Salpingoeca	helianthica	NA	NA	Shel_m.81737	521	526	6	629	0	0	0	0.095419848	393	93	NA	NA	TRUE
Salpingoeca helianthica	Holozoa/Filozoa/Choanozoa/Choanoflagellata/Craspedida/C/K/L/N/P/Salpingoeca helianthica	Amorphea	Obazoa	Opisthokonta	Holozoa	Filozoa	Choanozoa	Choanoflagellata	NA	Salpingoeca	helianthica	NA	NA	Shel_m.81737	530	556	27	629	0.111111111	0	0.055555556	0.095419848	393	93	NA	NA	TRUE
Salpingoeca helianthica	Holozoa/Filozoa/Choanozoa/Choanoflagellata/Craspedida/C/K/L/N/P/Salpingoeca helianthica	Amorphea	Obazoa	Opisthokonta	Holozoa	Filozoa	Choanozoa	Choanoflagellata	NA	Salpingoeca	helianthica	NA	NA	Shel_m.81737	560	628	69	629	0.043478261	0.173913043	0.108695652	0.095419848	393	93	NA	NA	TRUE
Salpingoeca helianthica	Holozoa/Filozoa/Choanozoa/Choanoflagellata/Craspedida/C/K/L/N/P/Salpingoeca helianthica	Amorphea	Obazoa	Opisthokonta	Holozoa	Filozoa	Choanozoa	Choanoflagellata	NA	Salpingoeca	helianthica	NA	NA	Shel_m.80998	61	75	15	763	0	0.8	0.4	0.25625	240	30	NA	NA	TRUE
Salpingoeca helianthica	Holozoa/Filozoa/Choanozoa/Choanoflagellata/Craspedida/C/K/L/N/P/Salpingoeca helianthica	Amorphea	Obazoa	Opisthokonta	Holozoa	Filozoa	Choanozoa	Choanoflagellata	NA	Salpingoeca	helianthica	NA	NA	Shel_m.80998	80	91	12	763	0.5	0.25	0.375	0.25625	240	30	NA	NA	TRUE
Salpingoeca helianthica	Holozoa/Filozoa/Choanozoa/Choanoflagellata/Craspedida/C/K/L/N/P/Salpingoeca helianthica	Amorphea	Obazoa	Opisthokonta	Holozoa	Filozoa	Choanozoa	Choanoflagellata	NA	Salpingoeca	helianthica	NA	NA	Shel_m.80998	96	116	21	763	0.571428571	0.285714286	0.428571429	0.25625	240	30	NA	NA	TRUE
Salpingoeca helianthica	Holozoa/Filozoa/Choanozoa/Choanoflagellata/Craspedida/C/K/L/N/P/Salpingoeca helianthica	Amorphea	Obazoa	Opisthokonta	Holozoa	Filozoa	Choanozoa	Choanoflagellata	NA	Salpingoeca	helianthica	NA	NA	Shel_m.80998	121	150	30	763	0.2	0.3	0.25	0.25625	240	30	NA	NA	TRUE
Salpingoeca helianthica	Holozoa/Filozoa/Choanozoa/Choanoflagellata/Craspedida/C/K/L/N/P/Salpingoeca helianthica	Amorphea	Obazoa	Opisthokonta	Holozoa	Filozoa	Choanozoa	Choanoflagellata	NA	Salpingoeca	helianthica	NA	NA	Shel_m.80998	155	169	15	763	0.4	0.8	0.6	0.25625	240	30	NA	NA	TRUE
Salpingoeca helianthica	Holozoa/Filozoa/Choanozoa/Choanoflagellata/Craspedida/C/K/L/N/P/Salpingoeca helianthica	Amorphea	Obazoa	Opisthokonta	Holozoa	Filozoa	Choanozoa	Choanoflagellata	NA	Salpingoeca	helianthica	NA	NA	Shel_m.80998	174	188	15	763	0.2	0.4	0.3	0.25625	240	30	NA	NA	TRUE
Salpingoeca helianthica	Holozoa/Filozoa/Choanozoa/Choanoflagellata/Craspedida/C/K/L/N/P/Salpingoeca helianthica	Amorphea	Obazoa	Opisthokonta	Holozoa	Filozoa	Choanozoa	Choanoflagellata	NA	Salpingoeca	helianthica	NA	NA	Shel_m.80998	193	207	15	763	0.6	0	0.3	0.25625	240	30	NA	NA	TRUE
Salpingoeca helianthica	Holozoa/Filozoa/Choanozoa/Choanoflagellata/Craspedida/C/K/L/N/P/Salpingoeca helianthica	Amorphea	Obazoa	Opisthokonta	Holozoa	Filozoa	Choanozoa	Choanoflagellata	NA	Salpingoeca	helianthica	NA	NA	Shel_m.80998	212	241	30	763	0.4	0.3	0.35	0.25625	240	30	NA	NA	TRUE
Salpingoeca helianthica	Holozoa/Filozoa/Choanozoa/Choanoflagellata/Craspedida/C/K/L/N/P/Salpingoeca helianthica	Amorphea	Obazoa	Opisthokonta	Holozoa	Filozoa	Choanozoa	Choanoflagellata	NA	Salpingoeca	helianthica	NA	NA	Shel_m.80998	251	256	6	763	0	0.5	0.25	0.25625	240	30	NA	NA	TRUE
Salpingoeca helianthica	Holozoa/Filozoa/Choanozoa/Choanoflagellata/Craspedida/C/K/L/N/P/Salpingoeca helianthica	Amorphea	Obazoa	Opisthokonta	Holozoa	Filozoa	Choanozoa	Choanoflagellata	NA	Salpingoeca	helianthica	NA	NA	Shel_m.80998	261	278	18	763	0.333333333	0.166666667	0.25	0.25625	240	30	NA	NA	TRUE
Salpingoeca helianthica	Holozoa/Filozoa/Choanozoa/Choanoflagellata/Craspedida/C/K/L/N/P/Salpingoeca helianthica	Amorphea	Obazoa	Opisthokonta	Holozoa	Filozoa	Choanozoa	Choanoflagellata	NA	Salpingoeca	helianthica	NA	NA	Shel_m.80998	308	313	6	763	0	0	0	0.25625	240	30	NA	NA	TRUE
Salpingoeca helianthica	Holozoa/Filozoa/Choanozoa/Choanoflagellata/Craspedida/C/K/L/N/P/Salpingoeca helianthica	Amorphea	Obazoa	Opisthokonta	Holozoa	Filozoa	Choanozoa	Choanoflagellata	NA	Salpingoeca	helianthica	NA	NA	Shel_m.80998	366	371	6	763	0	0	0	0.25625	240	30	NA	NA	TRUE
Salpingoeca helianthica	Holozoa/Filozoa/Choanozoa/Choanoflagellata/Craspedida/C/K/L/N/P/Salpingoeca helianthica	Amorphea	Obazoa	Opisthokonta	Holozoa	Filozoa	Choanozoa	Choanoflagellata	NA	Salpingoeca	helianthica	NA	NA	Shel_m.80998	433	441	9	763	0	0	0	0.25625	240	30	NA	NA	TRUE
Salpingoeca helianthica	Holozoa/Filozoa/Choanozoa/Choanoflagellata/Craspedida/C/K/L/N/P/Salpingoeca helianthica	Amorphea	Obazoa	Opisthokonta	Holozoa	Filozoa	Choanozoa	Choanoflagellata	NA	Salpingoeca	helianthica	NA	NA	Shel_m.80998	477	482	6	763	0	0	0	0.25625	240	30	NA	NA	TRUE
Salpingoeca helianthica	Holozoa/Filozoa/Choanozoa/Choanoflagellata/Craspedida/C/K/L/N/P/Salpingoeca helianthica	Amorphea	Obazoa	Opisthokonta	Holozoa	Filozoa	Choanozoa	Choanoflagellata	NA	Salpingoeca	helianthica	NA	NA	Shel_m.80998	497	502	6	763	0	0	0	0.25625	240	30	NA	NA	TRUE
Salpingoeca helianthica	Holozoa/Filozoa/Choanozoa/Choanoflagellata/Craspedida/C/K/L/N/P/Salpingoeca helianthica	Amorphea	Obazoa	Opisthokonta	Holozoa	Filozoa	Choanozoa	Choanoflagellata	NA	Salpingoeca	helianthica	NA	NA	Shel_m.80998	533	538	6	763	0	0	0	0.25625	240	30	NA	NA	TRUE
Salpingoeca helianthica	Holozoa/Filozoa/Choanozoa/Choanoflagellata/Craspedida/C/K/L/N/P/Salpingoeca helianthica	Amorphea	Obazoa	Opisthokonta	Holozoa	Filozoa	Choanozoa	Choanoflagellata	NA	Salpingoeca	helianthica	NA	NA	Shel_m.80998	564	569	6	763	0	0	0	0.25625	240	30	NA	NA	TRUE
Salpingoeca helianthica	Holozoa/Filozoa/Choanozoa/Choanoflagellata/Craspedida/C/K/L/N/P/Salpingoeca helianthica	Amorphea	Obazoa	Opisthokonta	Holozoa	Filozoa	Choanozoa	Choanoflagellata	NA	Salpingoeca	helianthica	NA	NA	Shel_m.80998	602	607	6	763	0	0	0	0.25625	240	30	NA	NA	TRUE
Salpingoeca helianthica	Holozoa/Filozoa/Choanozoa/Choanoflagellata/Craspedida/C/K/L/N/P/Salpingoeca helianthica	Amorphea	Obazoa	Opisthokonta	Holozoa	Filozoa	Choanozoa	Choanoflagellata	NA	Salpingoeca	helianthica	NA	NA	Shel_m.80998	628	633	6	763	0	0	0	0.25625	240	30	NA	NA	TRUE
Salpingoeca helianthica	Holozoa/Filozoa/Choanozoa/Choanoflagellata/Craspedida/C/K/L/N/P/Salpingoeca helianthica	Amorphea	Obazoa	Opisthokonta	Holozoa	Filozoa	Choanozoa	Choanoflagellata	NA	Salpingoeca	helianthica	NA	NA	Shel_m.80998	716	721	6	763	0	0	0	0.25625	240	30	NA	NA	TRUE
Salpingoeca helianthica	Holozoa/Filozoa/Choanozoa/Choanoflagellata/Craspedida/C/K/L/N/P/Salpingoeca helianthica	Amorphea	Obazoa	Opisthokonta	Holozoa	Filozoa	Choanozoa	Choanoflagellata	NA	Salpingoeca	helianthica	NA	NA	Shel_m.90691	66	119	54	119	0.222222222	0.166666667	0.194444445	0.194444445	54	54	NA	NA	TRUE
Salpingoeca infusionum	Holozoa/Filozoa/Choanozoa/Choanoflagellata/Craspedida/C/D/E/G/Salpingoeca infusionum	Amorphea	Obazoa	Opisthokonta	Holozoa	Filozoa	Choanozoa	Choanoflagellata	NA	Salpingoeca	infusionum	NA	NA	Sinf_m.88870	1	66	66	1355	0.181818182	0.227272727	0.204545455	0.174220963	1059	621	NA	NA	TRUE
Salpingoeca infusionum	Holozoa/Filozoa/Choanozoa/Choanoflagellata/Craspedida/C/D/E/G/Salpingoeca infusionum	Amorphea	Obazoa	Opisthokonta	Holozoa	Filozoa	Choanozoa	Choanoflagellata	NA	Salpingoeca	infusionum	NA	NA	Sinf_m.88870	70	174	105	1355	0.142857143	0.142857143	0.142857143	0.174220963	1059	621	NA	NA	TRUE
Salpingoeca infusionum	Holozoa/Filozoa/Choanozoa/Choanoflagellata/Craspedida/C/D/E/G/Salpingoeca infusionum	Amorphea	Obazoa	Opisthokonta	Holozoa	Filozoa	Choanozoa	Choanoflagellata	NA	Salpingoeca	infusionum	NA	NA	Sinf_m.88870	182	220	39	1355	0.384615385	0	0.192307693	0.174220963	1059	621	NA	NA	TRUE
Salpingoeca infusionum	Holozoa/Filozoa/Choanozoa/Choanoflagellata/Craspedida/C/D/E/G/Salpingoeca infusionum	Amorphea	Obazoa	Opisthokonta	Holozoa	Filozoa	Choanozoa	Choanoflagellata	NA	Salpingoeca	infusionum	NA	NA	Sinf_m.88870	322	327	6	1355	0	0.5	0.25	0.174220963	1059	621	NA	NA	TRUE
Salpingoeca infusionum	Holozoa/Filozoa/Choanozoa/Choanoflagellata/Craspedida/C/D/E/G/Salpingoeca infusionum	Amorphea	Obazoa	Opisthokonta	Holozoa	Filozoa	Choanozoa	Choanoflagellata	NA	Salpingoeca	infusionum	NA	NA	Sinf_m.88870	378	383	6	1355	0	0	0	0.174220963	1059	621	NA	NA	TRUE
Salpingoeca infusionum	Holozoa/Filozoa/Choanozoa/Choanoflagellata/Craspedida/C/D/E/G/Salpingoeca infusionum	Amorphea	Obazoa	Opisthokonta	Holozoa	Filozoa	Choanozoa	Choanoflagellata	NA	Salpingoeca	infusionum	NA	NA	Sinf_m.88870	404	586	183	1355	0.131147541	0.180327869	0.155737705	0.174220963	1059	621	NA	NA	TRUE
Salpingoeca infusionum	Holozoa/Filozoa/Choanozoa/Choanoflagellata/Craspedida/C/D/E/G/Salpingoeca infusionum	Amorphea	Obazoa	Opisthokonta	Holozoa	Filozoa	Choanozoa	Choanoflagellata	NA	Salpingoeca	infusionum	NA	NA	Sinf_m.88870	589	621	33	1355	0.090909091	0.181818182	0.136363637	0.174220963	1059	621	NA	NA	TRUE
Salpingoeca infusionum	Holozoa/Filozoa/Choanozoa/Choanoflagellata/Craspedida/C/D/E/G/Salpingoeca infusionum	Amorphea	Obazoa	Opisthokonta	Holozoa	Filozoa	Choanozoa	Choanoflagellata	NA	Salpingoeca	infusionum	NA	NA	Sinf_m.88870	734	1354	621	1355	0.198067633	0.169082126	0.18357488	0.174220963	1059	621	NA	NA	TRUE
Salpingoeca infusionum	Holozoa/Filozoa/Choanozoa/Choanoflagellata/Craspedida/C/D/E/G/Salpingoeca infusionum	Amorphea	Obazoa	Opisthokonta	Holozoa	Filozoa	Choanozoa	Choanoflagellata	NA	Salpingoeca	infusionum	NA	NA	Sinf_m.88925	1	90	90	91	0.233333333	0.066666667	0.15	0.15	90	90	NA	NA	TRUE
Salpingoeca infusionum	Holozoa/Filozoa/Choanozoa/Choanoflagellata/Craspedida/C/D/E/G/Salpingoeca infusionum	Amorphea	Obazoa	Opisthokonta	Holozoa	Filozoa	Choanozoa	Choanoflagellata	NA	Salpingoeca	infusionum	NA	NA	Sinf_m.88900	1	36	36	608	0.25	0.25	0.25	0.15131579	228	174	NA	NA	TRUE
Salpingoeca infusionum	Holozoa/Filozoa/Choanozoa/Choanoflagellata/Craspedida/C/D/E/G/Salpingoeca infusionum	Amorphea	Obazoa	Opisthokonta	Holozoa	Filozoa	Choanozoa	Choanoflagellata	NA	Salpingoeca	infusionum	NA	NA	Sinf_m.88900	232	405	174	608	0.189655172	0.068965517	0.129310345	0.15131579	228	174	NA	NA	TRUE
Salpingoeca infusionum	Holozoa/Filozoa/Choanozoa/Choanoflagellata/Craspedida/C/D/E/G/Salpingoeca infusionum	Amorphea	Obazoa	Opisthokonta	Holozoa	Filozoa	Choanozoa	Choanoflagellata	NA	Salpingoeca	infusionum	NA	NA	Sinf_m.88900	591	608	18	608	0.166666667	0.166666667	0.166666667	0.15131579	228	174	NA	NA	TRUE
Salpingoeca infusionum	Holozoa/Filozoa/Choanozoa/Choanoflagellata/Craspedida/C/D/E/G/Salpingoeca infusionum	Amorphea	Obazoa	Opisthokonta	Holozoa	Filozoa	Choanozoa	Choanoflagellata	NA	Salpingoeca	infusionum	NA	NA	Sinf_m.88887	1	36	36	872	0.25	0.25	0.25	0.140957447	564	498	NA	NA	TRUE
Salpingoeca infusionum	Holozoa/Filozoa/Choanozoa/Choanoflagellata/Craspedida/C/D/E/G/Salpingoeca infusionum	Amorphea	Obazoa	Opisthokonta	Holozoa	Filozoa	Choanozoa	Choanoflagellata	NA	Salpingoeca	infusionum	NA	NA	Sinf_m.88887	232	729	498	872	0.120481928	0.156626506	0.138554217	0.140957447	564	498	NA	NA	TRUE
Salpingoeca infusionum	Holozoa/Filozoa/Choanozoa/Choanoflagellata/Craspedida/C/D/E/G/Salpingoeca infusionum	Amorphea	Obazoa	Opisthokonta	Holozoa	Filozoa	Choanozoa	Choanoflagellata	NA	Salpingoeca	infusionum	NA	NA	Sinf_m.88887	732	761	30	872	0.1	0	0.05	0.140957447	564	498	NA	NA	TRUE
Salpingoeca infusionum	Holozoa/Filozoa/Choanozoa/Choanoflagellata/Craspedida/C/D/E/G/Salpingoeca infusionum	Amorphea	Obazoa	Opisthokonta	Holozoa	Filozoa	Choanozoa	Choanoflagellata	NA	Salpingoeca	infusionum	NA	NA	Sinf_m.88915	1	36	36	1237	0.25	0.25	0.25	0.170028819	1041	1005	NA	NA	TRUE
Salpingoeca infusionum	Holozoa/Filozoa/Choanozoa/Choanoflagellata/Craspedida/C/D/E/G/Salpingoeca infusionum	Amorphea	Obazoa	Opisthokonta	Holozoa	Filozoa	Choanozoa	Choanoflagellata	NA	Salpingoeca	infusionum	NA	NA	Sinf_m.88915	232	1236	1005	1237	0.176119403	0.158208955	0.167164179	0.170028819	1041	1005	NA	NA	TRUE
Salpingoeca infusionum	Holozoa/Filozoa/Choanozoa/Choanoflagellata/Craspedida/C/D/E/G/Salpingoeca infusionum	Amorphea	Obazoa	Opisthokonta	Holozoa	Filozoa	Choanozoa	Choanoflagellata	NA	Salpingoeca	infusionum	NA	NA	Sinf_m.88909	1	36	36	571	0.25	0.25	0.25	0.168	375	339	NA	NA	TRUE
Salpingoeca infusionum	Holozoa/Filozoa/Choanozoa/Choanoflagellata/Craspedida/C/D/E/G/Salpingoeca infusionum	Amorphea	Obazoa	Opisthokonta	Holozoa	Filozoa	Choanozoa	Choanoflagellata	NA	Salpingoeca	infusionum	NA	NA	Sinf_m.88909	232	570	339	571	0.212389381	0.10619469	0.159292036	0.168	375	339	NA	NA	TRUE
Salpingoeca infusionum	Holozoa/Filozoa/Choanozoa/Choanoflagellata/Craspedida/C/D/E/G/Salpingoeca infusionum	Amorphea	Obazoa	Opisthokonta	Holozoa	Filozoa	Choanozoa	Choanoflagellata	NA	Salpingoeca	infusionum	NA	NA	Sinf_m.88863	56	61	6	338	0	0.5	0.25	0.186746988	249	243	NA	NA	TRUE
Salpingoeca infusionum	Holozoa/Filozoa/Choanozoa/Choanoflagellata/Craspedida/C/D/E/G/Salpingoeca infusionum	Amorphea	Obazoa	Opisthokonta	Holozoa	Filozoa	Choanozoa	Choanoflagellata	NA	Salpingoeca	infusionum	NA	NA	Sinf_m.88863	95	337	243	338	0.222222222	0.148148148	0.185185185	0.186746988	249	243	NA	NA	TRUE
Salpingoeca kvevrii	Holozoa/Filozoa/Choanozoa/Choanoflagellata/Craspedida/C/K/L/M/Salpingoeca kvevrii	Amorphea	Obazoa	Opisthokonta	Holozoa	Filozoa	Choanozoa	Choanoflagellata	NA	Salpingoeca	kvevrii	NA	NA	Skve_m.27683	2	70	69	70	0.304347826	0	0.152173913	0.152173913	69	69	NA	NA	TRUE
Salpingoeca kvevrii	Holozoa/Filozoa/Choanozoa/Choanoflagellata/Craspedida/C/K/L/M/Salpingoeca kvevrii	Amorphea	Obazoa	Opisthokonta	Holozoa	Filozoa	Choanozoa	Choanoflagellata	NA	Salpingoeca	kvevrii	NA	NA	Skve_m.314226	59	64	6	277	0	0	0	0.25	54	42	NA	NA	TRUE
Salpingoeca kvevrii	Holozoa/Filozoa/Choanozoa/Choanoflagellata/Craspedida/C/K/L/M/Salpingoeca kvevrii	Amorphea	Obazoa	Opisthokonta	Holozoa	Filozoa	Choanozoa	Choanoflagellata	NA	Salpingoeca	kvevrii	NA	NA	Skve_m.314226	83	88	6	277	0	0	0	0.25	54	42	NA	NA	TRUE
Salpingoeca kvevrii	Holozoa/Filozoa/Choanozoa/Choanoflagellata/Craspedida/C/K/L/M/Salpingoeca kvevrii	Amorphea	Obazoa	Opisthokonta	Holozoa	Filozoa	Choanozoa	Choanoflagellata	NA	Salpingoeca	kvevrii	NA	NA	Skve_m.314226	146	187	42	277	0.357142857	0.285714286	0.321428572	0.25	54	42	NA	NA	TRUE
Salpingoeca kvevrii	Holozoa/Filozoa/Choanozoa/Choanoflagellata/Craspedida/C/K/L/M/Salpingoeca kvevrii	Amorphea	Obazoa	Opisthokonta	Holozoa	Filozoa	Choanozoa	Choanoflagellata	NA	Salpingoeca	kvevrii	NA	NA	Skve_m.320830	2	70	69	72	0	0.304347826	0.152173913	0.152173913	69	69	NA	NA	TRUE
Salpingoeca kvevrii	Holozoa/Filozoa/Choanozoa/Choanoflagellata/Craspedida/C/K/L/M/Salpingoeca kvevrii	Amorphea	Obazoa	Opisthokonta	Holozoa	Filozoa	Choanozoa	Choanoflagellata	NA	Salpingoeca	kvevrii	NA	NA	Skve_m.32166	3	98	96	115	0.3125	0.0625	0.1875	0.1875	96	96	NA	NA	TRUE
Salpingoeca kvevrii	Holozoa/Filozoa/Choanozoa/Choanoflagellata/Craspedida/C/K/L/M/Salpingoeca kvevrii	Amorphea	Obazoa	Opisthokonta	Holozoa	Filozoa	Choanozoa	Choanoflagellata	NA	Salpingoeca	kvevrii	NA	NA	Skve_m.138267	1	99	99	101	0.212121212	0.03030303	0.121212121	0.121212121	99	99	NA	NA	TRUE
Salpingoeca kvevrii	Holozoa/Filozoa/Choanozoa/Choanoflagellata/Craspedida/C/K/L/M/Salpingoeca kvevrii	Amorphea	Obazoa	Opisthokonta	Holozoa	Filozoa	Choanozoa	Choanoflagellata	NA	Salpingoeca	kvevrii	NA	NA	Skve_m.138262	1	75	75	77	0.16	0.04	0.1	0.1	75	75	NA	NA	TRUE
Salpingoeca kvevrii	Holozoa/Filozoa/Choanozoa/Choanoflagellata/Craspedida/C/K/L/M/Salpingoeca kvevrii	Amorphea	Obazoa	Opisthokonta	Holozoa	Filozoa	Choanozoa	Choanoflagellata	NA	Salpingoeca	kvevrii	NA	NA	Skve_m.138288	1	57	57	57	0.315789474	0	0.157894737	0.157894737	57	57	NA	NA	TRUE
Salpingoeca kvevrii	Holozoa/Filozoa/Choanozoa/Choanoflagellata/Craspedida/C/K/L/M/Salpingoeca kvevrii	Amorphea	Obazoa	Opisthokonta	Holozoa	Filozoa	Choanozoa	Choanoflagellata	NA	Salpingoeca	kvevrii	NA	NA	Skve_m.290585	3	86	84	101	0.321428571	0.035714286	0.178571429	0.178571429	84	84	NA	NA	TRUE
Salpingoeca kvevrii	Holozoa/Filozoa/Choanozoa/Choanoflagellata/Craspedida/C/K/L/M/Salpingoeca kvevrii	Amorphea	Obazoa	Opisthokonta	Holozoa	Filozoa	Choanozoa	Choanoflagellata	NA	Salpingoeca	kvevrii	NA	NA	Skve_m.289464	112	162	51	1102	0.352941176	0.235294118	0.294117647	0.161290323	93	51	NA	NA	TRUE
Salpingoeca kvevrii	Holozoa/Filozoa/Choanozoa/Choanoflagellata/Craspedida/C/K/L/M/Salpingoeca kvevrii	Amorphea	Obazoa	Opisthokonta	Holozoa	Filozoa	Choanozoa	Choanoflagellata	NA	Salpingoeca	kvevrii	NA	NA	Skve_m.289464	216	221	6	1102	0	0	0	0.161290323	93	51	NA	NA	TRUE
Salpingoeca kvevrii	Holozoa/Filozoa/Choanozoa/Choanoflagellata/Craspedida/C/K/L/M/Salpingoeca kvevrii	Amorphea	Obazoa	Opisthokonta	Holozoa	Filozoa	Choanozoa	Choanoflagellata	NA	Salpingoeca	kvevrii	NA	NA	Skve_m.289464	225	230	6	1102	0	0	0	0.161290323	93	51	NA	NA	TRUE
Salpingoeca kvevrii	Holozoa/Filozoa/Choanozoa/Choanoflagellata/Craspedida/C/K/L/M/Salpingoeca kvevrii	Amorphea	Obazoa	Opisthokonta	Holozoa	Filozoa	Choanozoa	Choanoflagellata	NA	Salpingoeca	kvevrii	NA	NA	Skve_m.289464	654	659	6	1102	0	0	0	0.161290323	93	51	NA	NA	TRUE
Salpingoeca kvevrii	Holozoa/Filozoa/Choanozoa/Choanoflagellata/Craspedida/C/K/L/M/Salpingoeca kvevrii	Amorphea	Obazoa	Opisthokonta	Holozoa	Filozoa	Choanozoa	Choanoflagellata	NA	Salpingoeca	kvevrii	NA	NA	Skve_m.289464	696	701	6	1102	0	0	0	0.161290323	93	51	NA	NA	TRUE
Salpingoeca kvevrii	Holozoa/Filozoa/Choanozoa/Choanoflagellata/Craspedida/C/K/L/M/Salpingoeca kvevrii	Amorphea	Obazoa	Opisthokonta	Holozoa	Filozoa	Choanozoa	Choanoflagellata	NA	Salpingoeca	kvevrii	NA	NA	Skve_m.289464	938	943	6	1102	0	0	0	0.161290323	93	51	NA	NA	TRUE
Salpingoeca kvevrii	Holozoa/Filozoa/Choanozoa/Choanoflagellata/Craspedida/C/K/L/M/Salpingoeca kvevrii	Amorphea	Obazoa	Opisthokonta	Holozoa	Filozoa	Choanozoa	Choanoflagellata	NA	Salpingoeca	kvevrii	NA	NA	Skve_m.289464	981	986	6	1102	0	0	0	0.161290323	93	51	NA	NA	TRUE
Salpingoeca kvevrii	Holozoa/Filozoa/Choanozoa/Choanoflagellata/Craspedida/C/K/L/M/Salpingoeca kvevrii	Amorphea	Obazoa	Opisthokonta	Holozoa	Filozoa	Choanozoa	Choanoflagellata	NA	Salpingoeca	kvevrii	NA	NA	Skve_m.289464	1092	1097	6	1102	0	0	0	0.161290323	93	51	NA	NA	TRUE
Salpingoeca kvevrii	Holozoa/Filozoa/Choanozoa/Choanoflagellata/Craspedida/C/K/L/M/Salpingoeca kvevrii	Amorphea	Obazoa	Opisthokonta	Holozoa	Filozoa	Choanozoa	Choanoflagellata	NA	Salpingoeca	kvevrii	NA	NA	Skve_m.255146	89	151	63	551	0.428571429	0.285714286	0.357142858	0.314814815	81	63	NA	NA	TRUE
Salpingoeca kvevrii	Holozoa/Filozoa/Choanozoa/Choanoflagellata/Craspedida/C/K/L/M/Salpingoeca kvevrii	Amorphea	Obazoa	Opisthokonta	Holozoa	Filozoa	Choanozoa	Choanoflagellata	NA	Salpingoeca	kvevrii	NA	NA	Skve_m.255146	228	233	6	551	0	0.5	0.25	0.314814815	81	63	NA	NA	TRUE
Salpingoeca kvevrii	Holozoa/Filozoa/Choanozoa/Choanoflagellata/Craspedida/C/K/L/M/Salpingoeca kvevrii	Amorphea	Obazoa	Opisthokonta	Holozoa	Filozoa	Choanozoa	Choanoflagellata	NA	Salpingoeca	kvevrii	NA	NA	Skve_m.255146	317	322	6	551	0	0.5	0.25	0.314814815	81	63	NA	NA	TRUE
Salpingoeca kvevrii	Holozoa/Filozoa/Choanozoa/Choanoflagellata/Craspedida/C/K/L/M/Salpingoeca kvevrii	Amorphea	Obazoa	Opisthokonta	Holozoa	Filozoa	Choanozoa	Choanoflagellata	NA	Salpingoeca	kvevrii	NA	NA	Skve_m.255146	525	530	6	551	0	0	0	0.314814815	81	63	NA	NA	TRUE
Salpingoeca kvevrii	Holozoa/Filozoa/Choanozoa/Choanoflagellata/Craspedida/C/K/L/M/Salpingoeca kvevrii	Amorphea	Obazoa	Opisthokonta	Holozoa	Filozoa	Choanozoa	Choanoflagellata	NA	Salpingoeca	kvevrii	NA	NA	Skve_m.285412	1	171	171	188	0.368421053	0.052631579	0.210526316	0.210526316	171	171	NA	NA	TRUE
Salpingoeca kvevrii	Holozoa/Filozoa/Choanozoa/Choanoflagellata/Craspedida/C/K/L/M/Salpingoeca kvevrii	Amorphea	Obazoa	Opisthokonta	Holozoa	Filozoa	Choanozoa	Choanoflagellata	NA	Salpingoeca	kvevrii	NA	NA	Skve_m.299389	139	279	141	394	0.382978723	0.212765957	0.29787234	0.295918368	147	141	NA	NA	TRUE
Salpingoeca kvevrii	Holozoa/Filozoa/Choanozoa/Choanoflagellata/Craspedida/C/K/L/M/Salpingoeca kvevrii	Amorphea	Obazoa	Opisthokonta	Holozoa	Filozoa	Choanozoa	Choanoflagellata	NA	Salpingoeca	kvevrii	NA	NA	Skve_m.299389	384	389	6	394	0	0.5	0.25	0.295918368	147	141	NA	NA	TRUE
Salpingoeca kvevrii	Holozoa/Filozoa/Choanozoa/Choanoflagellata/Craspedida/C/K/L/M/Salpingoeca kvevrii	Amorphea	Obazoa	Opisthokonta	Holozoa	Filozoa	Choanozoa	Choanoflagellata	NA	Salpingoeca	kvevrii	NA	NA	Skve_m.205377	3	68	66	69	0.318181818	0.090909091	0.204545455	0.204545455	66	66	NA	NA	TRUE
Salpingoeca kvevrii	Holozoa/Filozoa/Choanozoa/Choanoflagellata/Craspedida/C/K/L/M/Salpingoeca kvevrii	Amorphea	Obazoa	Opisthokonta	Holozoa	Filozoa	Choanozoa	Choanoflagellata	NA	Salpingoeca	kvevrii	NA	NA	Skve_m.302466	93	101	9	511	0	0	0	0.367346939	147	60	NA	NA	TRUE
Salpingoeca kvevrii	Holozoa/Filozoa/Choanozoa/Choanoflagellata/Craspedida/C/K/L/M/Salpingoeca kvevrii	Amorphea	Obazoa	Opisthokonta	Holozoa	Filozoa	Choanozoa	Choanoflagellata	NA	Salpingoeca	kvevrii	NA	NA	Skve_m.302466	111	134	24	511	0.375	0.125	0.25	0.367346939	147	60	NA	NA	TRUE
Salpingoeca kvevrii	Holozoa/Filozoa/Choanozoa/Choanoflagellata/Craspedida/C/K/L/M/Salpingoeca kvevrii	Amorphea	Obazoa	Opisthokonta	Holozoa	Filozoa	Choanozoa	Choanoflagellata	NA	Salpingoeca	kvevrii	NA	NA	Skve_m.302466	139	186	48	511	0.625	0.1875	0.40625	0.367346939	147	60	NA	NA	TRUE
Salpingoeca kvevrii	Holozoa/Filozoa/Choanozoa/Choanoflagellata/Craspedida/C/K/L/M/Salpingoeca kvevrii	Amorphea	Obazoa	Opisthokonta	Holozoa	Filozoa	Choanozoa	Choanoflagellata	NA	Salpingoeca	kvevrii	NA	NA	Skve_m.302466	189	248	60	511	0.55	0.4	0.475	0.367346939	147	60	NA	NA	TRUE
Salpingoeca kvevrii	Holozoa/Filozoa/Choanozoa/Choanoflagellata/Craspedida/C/K/L/M/Salpingoeca kvevrii	Amorphea	Obazoa	Opisthokonta	Holozoa	Filozoa	Choanozoa	Choanoflagellata	NA	Salpingoeca	kvevrii	NA	NA	Skve_m.302466	426	431	6	511	0	0	0	0.367346939	147	60	NA	NA	TRUE
Salpingoeca macrocollata	Holozoa/Filozoa/Choanozoa/Choanoflagellata/Craspedida/C/K/L/N/O/Salpingoeca macrocollata	Amorphea	Obazoa	Opisthokonta	Holozoa	Filozoa	Choanozoa	Choanoflagellata	NA	Salpingoeca	macrocollata	NA	NA	Smac_m.114374	3	131	129	262	0.093023256	0.395348837	0.244186047	0.217647059	255	129	NA	NA	TRUE
Salpingoeca macrocollata	Holozoa/Filozoa/Choanozoa/Choanoflagellata/Craspedida/C/K/L/N/O/Salpingoeca macrocollata	Amorphea	Obazoa	Opisthokonta	Holozoa	Filozoa	Choanozoa	Choanoflagellata	NA	Salpingoeca	macrocollata	NA	NA	Smac_m.114374	136	261	126	262	0.119047619	0.261904762	0.190476191	0.217647059	255	129	NA	NA	TRUE
Salpingoeca macrocollata	Holozoa/Filozoa/Choanozoa/Choanoflagellata/Craspedida/C/K/L/N/O/Salpingoeca macrocollata	Amorphea	Obazoa	Opisthokonta	Holozoa	Filozoa	Choanozoa	Choanoflagellata	NA	Salpingoeca	macrocollata	NA	NA	Smac_m.114404	2	226	225	357	0.106666667	0.28	0.193333334	0.192307693	351	225	NA	NA	TRUE
Salpingoeca macrocollata	Holozoa/Filozoa/Choanozoa/Choanoflagellata/Craspedida/C/K/L/N/O/Salpingoeca macrocollata	Amorphea	Obazoa	Opisthokonta	Holozoa	Filozoa	Choanozoa	Choanoflagellata	NA	Salpingoeca	macrocollata	NA	NA	Smac_m.114404	231	356	126	357	0.119047619	0.261904762	0.190476191	0.192307693	351	225	NA	NA	TRUE
Salpingoeca macrocollata	Holozoa/Filozoa/Choanozoa/Choanoflagellata/Craspedida/C/K/L/N/O/Salpingoeca macrocollata	Amorphea	Obazoa	Opisthokonta	Holozoa	Filozoa	Choanozoa	Choanoflagellata	NA	Salpingoeca	macrocollata	NA	NA	Smac_m.114430	3	257	255	388	0.105882353	0.388235294	0.247058824	0.228346457	381	255	NA	NA	TRUE
Salpingoeca macrocollata	Holozoa/Filozoa/Choanozoa/Choanoflagellata/Craspedida/C/K/L/N/O/Salpingoeca macrocollata	Amorphea	Obazoa	Opisthokonta	Holozoa	Filozoa	Choanozoa	Choanoflagellata	NA	Salpingoeca	macrocollata	NA	NA	Smac_m.114430	262	387	126	388	0.119047619	0.261904762	0.190476191	0.228346457	381	255	NA	NA	TRUE
Salpingoeca macrocollata	Holozoa/Filozoa/Choanozoa/Choanoflagellata/Craspedida/C/K/L/N/O/Salpingoeca macrocollata	Amorphea	Obazoa	Opisthokonta	Holozoa	Filozoa	Choanozoa	Choanoflagellata	NA	Salpingoeca	macrocollata	NA	NA	Smac_m.114422	87	422	336	568	0.125	0.330357143	0.227678572	0.22327044	477	336	NA	NA	TRUE
Salpingoeca macrocollata	Holozoa/Filozoa/Choanozoa/Choanoflagellata/Craspedida/C/K/L/N/O/Salpingoeca macrocollata	Amorphea	Obazoa	Opisthokonta	Holozoa	Filozoa	Choanozoa	Choanoflagellata	NA	Salpingoeca	macrocollata	NA	NA	Smac_m.114422	427	567	141	568	0.212765957	0.212765957	0.212765957	0.22327044	477	336	NA	NA	TRUE
Salpingoeca macrocollata	Holozoa/Filozoa/Choanozoa/Choanoflagellata/Craspedida/C/K/L/N/O/Salpingoeca macrocollata	Amorphea	Obazoa	Opisthokonta	Holozoa	Filozoa	Choanozoa	Choanoflagellata	NA	Salpingoeca	macrocollata	NA	NA	Smac_m.114389	3	380	378	643	0.126984127	0.373015873	0.25	0.21875	528	378	NA	NA	TRUE
Salpingoeca macrocollata	Holozoa/Filozoa/Choanozoa/Choanoflagellata/Craspedida/C/K/L/N/O/Salpingoeca macrocollata	Amorphea	Obazoa	Opisthokonta	Holozoa	Filozoa	Choanozoa	Choanoflagellata	NA	Salpingoeca	macrocollata	NA	NA	Smac_m.114389	384	503	120	643	0.05	0.25	0.15	0.21875	528	378	NA	NA	TRUE
Salpingoeca macrocollata	Holozoa/Filozoa/Choanozoa/Choanoflagellata/Craspedida/C/K/L/N/O/Salpingoeca macrocollata	Amorphea	Obazoa	Opisthokonta	Holozoa	Filozoa	Choanozoa	Choanoflagellata	NA	Salpingoeca	macrocollata	NA	NA	Smac_m.114389	506	535	30	643	0	0.2	0.1	0.21875	528	378	NA	NA	TRUE
Salpingoeca macrocollata	Holozoa/Filozoa/Choanozoa/Choanoflagellata/Craspedida/C/K/L/N/O/Salpingoeca macrocollata	Amorphea	Obazoa	Opisthokonta	Holozoa	Filozoa	Choanozoa	Choanoflagellata	NA	Salpingoeca	macrocollata	NA	NA	Smac_m.114381	3	293	291	983	0.103092784	0.360824742	0.231958763	0.182608696	690	291	NA	NA	TRUE
Salpingoeca macrocollata	Holozoa/Filozoa/Choanozoa/Choanoflagellata/Craspedida/C/K/L/N/O/Salpingoeca macrocollata	Amorphea	Obazoa	Opisthokonta	Holozoa	Filozoa	Choanozoa	Choanoflagellata	NA	Salpingoeca	macrocollata	NA	NA	Smac_m.114381	301	345	45	983	0.133333333	0.2	0.166666667	0.182608696	690	291	NA	NA	TRUE
Salpingoeca macrocollata	Holozoa/Filozoa/Choanozoa/Choanoflagellata/Craspedida/C/K/L/N/O/Salpingoeca macrocollata	Amorphea	Obazoa	Opisthokonta	Holozoa	Filozoa	Choanozoa	Choanoflagellata	NA	Salpingoeca	macrocollata	NA	NA	Smac_m.114381	355	363	9	983	0	0	0	0.182608696	690	291	NA	NA	TRUE
Salpingoeca macrocollata	Holozoa/Filozoa/Choanozoa/Choanoflagellata/Craspedida/C/K/L/N/O/Salpingoeca macrocollata	Amorphea	Obazoa	Opisthokonta	Holozoa	Filozoa	Choanozoa	Choanoflagellata	NA	Salpingoeca	macrocollata	NA	NA	Smac_m.114381	521	703	183	983	0.049180328	0.213114754	0.131147541	0.182608696	690	291	NA	NA	TRUE
Salpingoeca macrocollata	Holozoa/Filozoa/Choanozoa/Choanoflagellata/Craspedida/C/K/L/N/O/Salpingoeca macrocollata	Amorphea	Obazoa	Opisthokonta	Holozoa	Filozoa	Choanozoa	Choanoflagellata	NA	Salpingoeca	macrocollata	NA	NA	Smac_m.114381	706	735	30	983	0	0.1	0.05	0.182608696	690	291	NA	NA	TRUE
Salpingoeca macrocollata	Holozoa/Filozoa/Choanozoa/Choanoflagellata/Craspedida/C/K/L/N/O/Salpingoeca macrocollata	Amorphea	Obazoa	Opisthokonta	Holozoa	Filozoa	Choanozoa	Choanoflagellata	NA	Salpingoeca	macrocollata	NA	NA	Smac_m.114381	851	982	132	983	0.136363636	0.25	0.193181818	0.182608696	690	291	NA	NA	TRUE
Salpingoeca macrocollata	Holozoa/Filozoa/Choanozoa/Choanoflagellata/Craspedida/C/K/L/N/O/Salpingoeca macrocollata	Amorphea	Obazoa	Opisthokonta	Holozoa	Filozoa	Choanozoa	Choanoflagellata	NA	Salpingoeca	macrocollata	NA	NA	Smac_m.114397	2	133	132	342	0.136363636	0.386363636	0.261363636	0.220720721	333	132	NA	NA	TRUE
Salpingoeca macrocollata	Holozoa/Filozoa/Choanozoa/Choanoflagellata/Craspedida/C/K/L/N/O/Salpingoeca macrocollata	Amorphea	Obazoa	Opisthokonta	Holozoa	Filozoa	Choanozoa	Choanoflagellata	NA	Salpingoeca	macrocollata	NA	NA	Smac_m.114397	137	211	75	342	0.04	0.36	0.2	0.220720721	333	132	NA	NA	TRUE
Salpingoeca macrocollata	Holozoa/Filozoa/Choanozoa/Choanoflagellata/Craspedida/C/K/L/N/O/Salpingoeca macrocollata	Amorphea	Obazoa	Opisthokonta	Holozoa	Filozoa	Choanozoa	Choanoflagellata	NA	Salpingoeca	macrocollata	NA	NA	Smac_m.114397	216	341	126	342	0.119047619	0.261904762	0.190476191	0.220720721	333	132	NA	NA	TRUE
Salpingoeca macrocollata	Holozoa/Filozoa/Choanozoa/Choanoflagellata/Craspedida/C/K/L/N/O/Salpingoeca macrocollata	Amorphea	Obazoa	Opisthokonta	Holozoa	Filozoa	Choanozoa	Choanoflagellata	NA	Salpingoeca	macrocollata	NA	NA	Smac_m.147521	33	167	135	1156	0.177777778	0.066666667	0.122222223	0.1	165	135	NA	NA	TRUE
Salpingoeca macrocollata	Holozoa/Filozoa/Choanozoa/Choanoflagellata/Craspedida/C/K/L/N/O/Salpingoeca macrocollata	Amorphea	Obazoa	Opisthokonta	Holozoa	Filozoa	Choanozoa	Choanoflagellata	NA	Salpingoeca	macrocollata	NA	NA	Smac_m.147521	302	307	6	1156	0	0	0	0.1	165	135	NA	NA	TRUE
Salpingoeca macrocollata	Holozoa/Filozoa/Choanozoa/Choanoflagellata/Craspedida/C/K/L/N/O/Salpingoeca macrocollata	Amorphea	Obazoa	Opisthokonta	Holozoa	Filozoa	Choanozoa	Choanoflagellata	NA	Salpingoeca	macrocollata	NA	NA	Smac_m.147521	635	640	6	1156	0	0	0	0.1	165	135	NA	NA	TRUE
Salpingoeca macrocollata	Holozoa/Filozoa/Choanozoa/Choanoflagellata/Craspedida/C/K/L/N/O/Salpingoeca macrocollata	Amorphea	Obazoa	Opisthokonta	Holozoa	Filozoa	Choanozoa	Choanoflagellata	NA	Salpingoeca	macrocollata	NA	NA	Smac_m.147521	889	894	6	1156	0	0	0	0.1	165	135	NA	NA	TRUE
[truncated: 283,856,966 more chars]
