## Supplementary Data File 3 for "Widespread distribution of collagens and collagen-associated domains in eukaryotes"

from	to	clade	family	metazoan	isPhylum	isFamily	isLeaf	ox	has_ph	has_cthr	max_cthr_length	max_pavg	multiple_proteomes	proteome_id	protein_count	busco_c	cpd	genrep	included
Eukaryota	Sar	Sar	NA	FALSE	NA	FALSE	FALSE	NA	NA	NA	NA	NA	NA	NA	NA	NA	NA	NA	NA
Eukaryota	Amorphea	Amorphea	NA	FALSE	NA	FALSE	FALSE	NA	NA	NA	NA	NA	NA	NA	NA	NA	NA	NA	NA
Eukaryota	Archaeplastida	Archaeplastida	NA	FALSE	NA	FALSE	FALSE	NA	NA	NA	NA	NA	NA	NA	NA	NA	NA	NA	NA
Eukaryota	Discoba	Discoba	NA	FALSE	NA	FALSE	FALSE	NA	NA	NA	NA	NA	NA	NA	NA	NA	NA	NA	NA
Eukaryota	Metamonada	Metamonada	NA	FALSE	NA	FALSE	FALSE	NA	NA	NA	NA	NA	NA	NA	NA	NA	NA	NA	NA
Eukaryota	Cryptista	Cryptista	NA	FALSE	NA	FALSE	FALSE	NA	NA	NA	NA	NA	NA	NA	NA	NA	NA	NA	NA
Eukaryota	Haptista	Haptista	NA	FALSE	NA	FALSE	FALSE	NA	NA	NA	NA	NA	NA	NA	NA	NA	NA	NA	NA
Sar	Halvaria	Sar	NA	FALSE	NA	FALSE	FALSE	NA	NA	NA	NA	NA	NA	NA	NA	NA	NA	NA	NA
Sar	Rhizaria	Sar	NA	FALSE	NA	FALSE	FALSE	NA	NA	NA	NA	NA	NA	NA	NA	NA	NA	NA	NA
Amorphea	Obazoa	Amorphea	NA	FALSE	NA	FALSE	FALSE	NA	NA	NA	NA	NA	NA	NA	NA	NA	NA	NA	NA
Amorphea	Amoebozoa	Amorphea	NA	FALSE	NA	FALSE	FALSE	NA	NA	NA	NA	NA	NA	NA	NA	NA	NA	NA	NA
Archaeplastida	Viridiplantae	Archaeplastida	NA	FALSE	NA	FALSE	FALSE	NA	NA	NA	NA	NA	NA	NA	NA	NA	NA	NA	NA
Archaeplastida	Rhodophyta	Archaeplastida	NA	FALSE	NA	FALSE	FALSE	NA	NA	NA	NA	NA	NA	NA	NA	NA	NA	NA	NA
Discoba	Euglenozoa	Discoba	NA	FALSE	NA	FALSE	FALSE	NA	NA	NA	NA	NA	NA	NA	NA	NA	NA	NA	NA
Discoba	Heterolobosea	Discoba	NA	FALSE	NA	FALSE	FALSE	NA	NA	NA	NA	NA	NA	NA	NA	NA	NA	NA	NA
Metamonada	Diplomonadida	Metamonada	NA	FALSE	NA	FALSE	FALSE	NA	NA	NA	NA	NA	NA	NA	NA	NA	NA	NA	NA
Metamonada	Parabasalia	Metamonada	NA	FALSE	NA	FALSE	FALSE	NA	NA	NA	NA	NA	NA	NA	NA	NA	NA	NA	NA
Metamonada	Carpediemonadea	Metamonada	NA	FALSE	NA	FALSE	FALSE	NA	NA	NA	NA	NA	NA	NA	NA	NA	NA	NA	NA
Metamonada	Preaxostyla	Metamonada	NA	FALSE	NA	FALSE	FALSE	NA	NA	NA	NA	NA	NA	NA	NA	NA	NA	NA	NA
Cryptista	Cryptophyta	Cryptista	NA	FALSE	NA	FALSE	FALSE	NA	NA	NA	NA	NA	NA	NA	NA	NA	NA	NA	NA
Haptista	Haptophyta	Haptista	NA	FALSE	NA	FALSE	FALSE	NA	NA	NA	NA	NA	NA	NA	NA	NA	NA	NA	NA
Halvaria	Alveolata	Sar	NA	FALSE	NA	FALSE	FALSE	NA	NA	NA	NA	NA	NA	NA	NA	NA	NA	NA	NA
Halvaria	Stramenopiles	Sar	NA	FALSE	NA	FALSE	FALSE	NA	NA	NA	NA	NA	NA	NA	NA	NA	NA	NA	NA
Rhizaria	Endomyxa	Sar	NA	FALSE	NA	FALSE	FALSE	NA	NA	NA	NA	NA	NA	NA	NA	NA	NA	NA	NA
Rhizaria	Imbricatea	Sar	NA	FALSE	NA	FALSE	FALSE	NA	NA	NA	NA	NA	NA	NA	NA	NA	NA	NA	NA
Rhizaria	Cercozoa	Sar	NA	FALSE	NA	FALSE	FALSE	NA	NA	NA	NA	NA	NA	NA	NA	NA	NA	NA	NA
Rhizaria	Retaria	Sar	NA	FALSE	NA	FALSE	FALSE	NA	NA	NA	NA	NA	NA	NA	NA	NA	NA	NA	NA
Obazoa	Opisthokonta	Amorphea	NA	FALSE	NA	FALSE	FALSE	NA	NA	NA	NA	NA	NA	NA	NA	NA	NA	NA	NA
Obazoa	Apusozoa	Amorphea	NA	FALSE	NA	FALSE	FALSE	NA	NA	NA	NA	NA	NA	NA	NA	NA	NA	NA	NA
Amoebozoa	Evosea	Amorphea	NA	FALSE	NA	FALSE	FALSE	NA	NA	NA	NA	NA	NA	NA	NA	NA	NA	NA	NA
Amoebozoa	Discosea	Amorphea	NA	FALSE	NA	FALSE	FALSE	NA	NA	NA	NA	NA	NA	NA	NA	NA	NA	NA	NA
Viridiplantae	Streptophyta	Archaeplastida	NA	FALSE	NA	FALSE	FALSE	NA	NA	NA	NA	NA	NA	NA	NA	NA	NA	NA	NA
Viridiplantae	Chlorophyta	Archaeplastida	NA	FALSE	NA	FALSE	FALSE	NA	NA	NA	NA	NA	NA	NA	NA	NA	NA	NA	NA
Rhodophyta	Bangiophyceae	Archaeplastida	NA	FALSE	NA	FALSE	FALSE	NA	NA	NA	NA	NA	NA	NA	NA	NA	NA	NA	NA
Rhodophyta	Florideophyceae	Archaeplastida	NA	FALSE	NA	FALSE	FALSE	NA	NA	NA	NA	NA	NA	NA	NA	NA	NA	NA	NA
Euglenozoa	Kinetoplastea	Discoba	NA	FALSE	NA	FALSE	FALSE	NA	NA	NA	NA	NA	NA	NA	NA	NA	NA	NA	NA
Heterolobosea	Tetramitia	Discoba	NA	FALSE	NA	FALSE	FALSE	NA	NA	NA	NA	NA	NA	NA	NA	NA	NA	NA	NA
Diplomonadida	Hexamitidae	Metamonada	Hexamitidae	FALSE	NA	TRUE	FALSE	NA	NA	NA	NA	NA	NA	NA	NA	NA	NA	NA	NA
Parabasalia	Trichomonadida	Metamonada	NA	FALSE	NA	FALSE	FALSE	NA	NA	NA	NA	NA	NA	NA	NA	NA	NA	NA	NA
Parabasalia	Tritrichomonadida	Metamonada	NA	FALSE	NA	FALSE	FALSE	NA	NA	NA	NA	NA	NA	NA	NA	NA	NA	NA	NA
Carpediemonadea	Carpediemonadida	Metamonada	NA	FALSE	NA	FALSE	FALSE	NA	NA	NA	NA	NA	NA	NA	NA	NA	NA	NA	NA
Preaxostyla	Oxymonadida	Metamonada	NA	FALSE	NA	FALSE	FALSE	NA	NA	NA	NA	NA	NA	NA	NA	NA	NA	NA	NA
Cryptophyta	Cryptophyceae	Cryptista	NA	FALSE	NA	FALSE	FALSE	NA	NA	NA	NA	NA	NA	NA	NA	NA	NA	NA	NA
Haptophyta	Prymnesiophyceae	Haptista	NA	FALSE	NA	FALSE	FALSE	NA	NA	NA	NA	NA	NA	NA	NA	NA	NA	NA	NA
Alveolata	Apicomplexa	Sar	NA	FALSE	NA	FALSE	FALSE	NA	NA	NA	NA	NA	NA	NA	NA	NA	NA	NA	NA
Alveolata	Ciliophora	Sar	NA	FALSE	NA	FALSE	FALSE	NA	NA	NA	NA	NA	NA	NA	NA	NA	NA	NA	NA
Alveolata	Perkinsozoa	Sar	NA	FALSE	NA	FALSE	FALSE	NA	NA	NA	NA	NA	NA	NA	NA	NA	NA	NA	NA
Alveolata	Dinophyceae	Sar	NA	FALSE	NA	FALSE	FALSE	NA	NA	NA	NA	NA	NA	NA	NA	NA	NA	NA	NA
Alveolata	Colpodellida	Sar	NA	FALSE	NA	FALSE	FALSE	NA	NA	NA	NA	NA	NA	NA	NA	NA	NA	NA	NA
Stramenopiles	Ochrophyta	Sar	NA	FALSE	NA	FALSE	FALSE	NA	NA	NA	NA	NA	NA	NA	NA	NA	NA	NA	NA
Stramenopiles	Oomycota	Sar	NA	FALSE	NA	FALSE	FALSE	NA	NA	NA	NA	NA	NA	NA	NA	NA	NA	NA	NA
Stramenopiles	Bigyra	Sar	NA	FALSE	NA	FALSE	FALSE	NA	NA	NA	NA	NA	NA	NA	NA	NA	NA	NA	NA
Endomyxa	Phytomyxea	Sar	NA	FALSE	NA	FALSE	FALSE	NA	NA	NA	NA	NA	NA	NA	NA	NA	NA	NA	NA
Imbricatea	Silicofilosea	Sar	NA	FALSE	NA	FALSE	FALSE	NA	NA	NA	NA	NA	NA	NA	NA	NA	NA	NA	NA
Cercozoa	Chlorarachniophyceae	Sar	NA	FALSE	NA	FALSE	FALSE	NA	NA	NA	NA	NA	NA	NA	NA	NA	NA	NA	NA
Retaria	Foraminifera	Sar	NA	FALSE	NA	FALSE	FALSE	NA	NA	NA	NA	NA	NA	NA	NA	NA	NA	NA	NA
Opisthokonta	Holozoa	Amorphea	NA	FALSE	NA	FALSE	FALSE	NA	NA	NA	NA	NA	NA	NA	NA	NA	NA	NA	NA
Opisthokonta	Fungi	Amorphea	NA	FALSE	NA	FALSE	FALSE	NA	NA	NA	NA	NA	NA	NA	NA	NA	NA	NA	NA
Opisthokonta	Rotosphaerida	Amorphea	NA	FALSE	NA	FALSE	FALSE	NA	NA	NA	NA	NA	NA	NA	NA	NA	NA	NA	NA
Apusozoa	Apusomonadidae	Amorphea	Apusomonadidae	FALSE	NA	TRUE	FALSE	NA	NA	NA	NA	NA	NA	NA	NA	NA	NA	NA	NA
Evosea	Eumycetozoa	Amorphea	NA	FALSE	NA	FALSE	FALSE	NA	NA	NA	NA	NA	NA	NA	NA	NA	NA	NA	NA
Evosea	Archamoebae	Amorphea	NA	FALSE	NA	FALSE	FALSE	NA	NA	NA	NA	NA	NA	NA	NA	NA	NA	NA	NA
Evosea	Variosea	Amorphea	NA	FALSE	NA	FALSE	FALSE	NA	NA	NA	NA	NA	NA	NA	NA	NA	NA	NA	NA
Discosea	Longamoebia	Amorphea	NA	FALSE	NA	FALSE	FALSE	NA	NA	NA	NA	NA	NA	NA	NA	NA	NA	NA	NA
Streptophyta	Embryophyta	Archaeplastida	NA	FALSE	NA	FALSE	FALSE	NA	NA	NA	NA	NA	NA	NA	NA	NA	NA	NA	NA
Streptophyta	Charophyceae	Archaeplastida	NA	FALSE	NA	FALSE	FALSE	NA	NA	NA	NA	NA	NA	NA	NA	NA	NA	NA	NA
Streptophyta	Klebsormidiophyceae	Archaeplastida	NA	FALSE	NA	FALSE	FALSE	NA	NA	NA	NA	NA	NA	NA	NA	NA	NA	NA	NA
Chlorophyta	core chlorophytes	Archaeplastida	NA	FALSE	NA	FALSE	FALSE	NA	NA	NA	NA	NA	NA	NA	NA	NA	NA	NA	NA
Chlorophyta	Mamiellophyceae	Archaeplastida	NA	FALSE	NA	FALSE	FALSE	NA	NA	NA	NA	NA	NA	NA	NA	NA	NA	NA	NA
Chlorophyta	Chloropicophyceae	Archaeplastida	NA	FALSE	NA	FALSE	FALSE	NA	NA	NA	NA	NA	NA	NA	NA	NA	NA	NA	NA
Chlorophyta	Ulvophyceae	Archaeplastida	NA	FALSE	NA	FALSE	FALSE	NA	NA	NA	NA	NA	NA	NA	NA	NA	NA	NA	NA
Bangiophyceae	Porphyridiales	Archaeplastida	NA	FALSE	NA	FALSE	FALSE	NA	NA	NA	NA	NA	NA	NA	NA	NA	NA	NA	NA
Bangiophyceae	Cyanidiales	Archaeplastida	NA	FALSE	NA	FALSE	FALSE	NA	NA	NA	NA	NA	NA	NA	NA	NA	NA	NA	NA
Bangiophyceae	Bangiales	Archaeplastida	NA	FALSE	NA	FALSE	FALSE	NA	NA	NA	NA	NA	NA	NA	NA	NA	NA	NA	NA
Florideophyceae	Rhodymeniophycidae	Archaeplastida	NA	FALSE	NA	FALSE	FALSE	NA	NA	NA	NA	NA	NA	NA	NA	NA	NA	NA	NA
Kinetoplastea	Metakinetoplastina	Discoba	NA	FALSE	NA	FALSE	FALSE	NA	NA	NA	NA	NA	NA	NA	NA	NA	NA	NA	NA
Kinetoplastea	Prokinetoplastina	Discoba	NA	FALSE	NA	FALSE	FALSE	NA	NA	NA	NA	NA	NA	NA	NA	NA	NA	NA	NA
Tetramitia	Eutetramitia	Discoba	NA	FALSE	NA	FALSE	FALSE	NA	NA	NA	NA	NA	NA	NA	NA	NA	NA	NA	NA
Hexamitidae	Giardiinae	Metamonada	Hexamitidae	FALSE	NA	FALSE	FALSE	NA	NA	NA	NA	NA	NA	NA	NA	NA	NA	NA	NA
Hexamitidae	Hexamitinae	Metamonada	Hexamitidae	FALSE	NA	FALSE	FALSE	NA	NA	NA	NA	NA	NA	NA	NA	NA	NA	NA	NA
Trichomonadida	Trichomonadidae	Metamonada	Trichomonadidae	FALSE	NA	TRUE	FALSE	NA	NA	NA	NA	NA	NA	NA	NA	NA	NA	NA	NA
Tritrichomonadida	Tritrichomonadidae	Metamonada	Tritrichomonadidae	FALSE	NA	TRUE	FALSE	NA	NA	NA	NA	NA	NA	NA	NA	NA	NA	NA	NA
Carpediemonadida	Kipferliidae	Metamonada	Kipferliidae	FALSE	NA	TRUE	FALSE	NA	NA	NA	NA	NA	NA	NA	NA	NA	NA	NA	NA
Oxymonadida	Streblomastigidae	Metamonada	Streblomastigidae	FALSE	NA	TRUE	FALSE	NA	NA	NA	NA	NA	NA	NA	NA	NA	NA	NA	NA
Cryptophyceae	Cryptomonadales	Cryptista	NA	FALSE	NA	FALSE	FALSE	NA	NA	NA	NA	NA	NA	NA	NA	NA	NA	NA	NA
Cryptophyceae	Pyrenomonadales	Cryptista	NA	FALSE	NA	FALSE	FALSE	NA	NA	NA	NA	NA	NA	NA	NA	NA	NA	NA	NA
Prymnesiophyceae	Prymnesiales	Haptista	NA	FALSE	NA	FALSE	FALSE	NA	NA	NA	NA	NA	NA	NA	NA	NA	NA	NA	NA
Prymnesiophyceae	Isochrysidales	Haptista	NA	FALSE	NA	FALSE	FALSE	NA	NA	NA	NA	NA	NA	NA	NA	NA	NA	NA	NA
Apicomplexa	Aconoidasida	Sar	NA	FALSE	NA	FALSE	FALSE	NA	NA	NA	NA	NA	NA	NA	NA	NA	NA	NA	NA
Apicomplexa	Conoidasida	Sar	NA	FALSE	NA	FALSE	FALSE	NA	NA	NA	NA	NA	NA	NA	NA	NA	NA	NA	NA
Ciliophora	Intramacronucleata	Sar	NA	FALSE	NA	FALSE	FALSE	NA	NA	NA	NA	NA	NA	NA	NA	NA	NA	NA	NA
Ciliophora	Postciliodesmatophora	Sar	NA	FALSE	NA	FALSE	FALSE	NA	NA	NA	NA	NA	NA	NA	NA	NA	NA	NA	NA
Perkinsozoa	Perkinsea	Sar	NA	FALSE	NA	FALSE	FALSE	NA	NA	NA	NA	NA	NA	NA	NA	NA	NA	NA	NA
Dinophyceae	Suessiales	Sar	NA	FALSE	NA	FALSE	FALSE	NA	NA	NA	NA	NA	NA	NA	NA	NA	NA	NA	NA
Colpodellida	Vitrellaceae	Sar	Vitrellaceae	FALSE	NA	TRUE	FALSE	NA	NA	NA	NA	NA	NA	NA	NA	NA	NA	NA	NA
Ochrophyta	Bacillariophyta	Sar	NA	FALSE	NA	FALSE	FALSE	NA	NA	NA	NA	NA	NA	NA	NA	NA	NA	NA	NA
Ochrophyta	Eustigmatophyceae	Sar	NA	FALSE	NA	FALSE	FALSE	NA	NA	NA	NA	NA	NA	NA	NA	NA	NA	NA	NA
Ochrophyta	PX clade	Sar	NA	FALSE	NA	FALSE	FALSE	NA	NA	NA	NA	NA	NA	NA	NA	NA	NA	NA	NA
Ochrophyta	Pelagophyceae	Sar	NA	FALSE	NA	FALSE	FALSE	NA	NA	NA	NA	NA	NA	NA	NA	NA	NA	NA	NA
Oomycota	Peronosporales	Sar	NA	FALSE	NA	FALSE	FALSE	NA	NA	NA	NA	NA	NA	NA	NA	NA	NA	NA	NA
Oomycota	Saprolegniales	Sar	NA	FALSE	NA	FALSE	FALSE	NA	NA	NA	NA	NA	NA	NA	NA	NA	NA	NA	NA
Oomycota	Albuginales	Sar	NA	FALSE	NA	FALSE	FALSE	NA	NA	NA	NA	NA	NA	NA	NA	NA	NA	NA	NA
Oomycota	Pythiales	Sar	NA	FALSE	NA	FALSE	FALSE	NA	NA	NA	NA	NA	NA	NA	NA	NA	NA	NA	NA
Bigyra	Opalozoa	Sar	NA	FALSE	NA	FALSE	FALSE	NA	NA	NA	NA	NA	NA	NA	NA	NA	NA	NA	NA
Bigyra	Labyrinthulomycetes	Sar	NA	FALSE	NA	FALSE	FALSE	NA	NA	NA	NA	NA	NA	NA	NA	NA	NA	NA	NA
Phytomyxea	Plasmodiophorida	Sar	NA	FALSE	NA	FALSE	FALSE	NA	NA	NA	NA	NA	NA	NA	NA	NA	NA	NA	NA
Silicofilosea	Euglyphida	Sar	NA	FALSE	NA	FALSE	FALSE	NA	NA	NA	NA	NA	NA	NA	NA	NA	NA	NA	NA
Chlorarachniophyceae	Chlorarachniales	Sar	NA	FALSE	NA	FALSE	FALSE	NA	NA	NA	NA	NA	NA	NA	NA	NA	NA	NA	NA
Foraminifera	Monothalamids	Sar	NA	FALSE	NA	FALSE	FALSE	NA	NA	NA	NA	NA	NA	NA	NA	NA	NA	NA	NA
Holozoa	Filozoa	Amorphea	NA	FALSE	NA	FALSE	FALSE	NA	NA	NA	NA	NA	NA	NA	NA	NA	NA	NA	NA
Fungi	Dikarya	Amorphea	NA	FALSE	NA	FALSE	FALSE	NA	NA	NA	NA	NA	NA	NA	NA	NA	NA	NA	NA
Fungi	Microsporidia	Amorphea	NA	FALSE	NA	FALSE	FALSE	NA	NA	NA	NA	NA	NA	NA	NA	NA	NA	NA	NA
Fungi	Mucoromycota	Amorphea	NA	FALSE	NA	FALSE	FALSE	NA	NA	NA	NA	NA	NA	NA	NA	NA	NA	NA	NA
Fungi	Zoopagomycota	Amorphea	NA	FALSE	NA	FALSE	FALSE	NA	NA	NA	NA	NA	NA	NA	NA	NA	NA	NA	NA
Fungi	Chytridiomycota	Amorphea	NA	FALSE	NA	FALSE	FALSE	NA	NA	NA	NA	NA	NA	NA	NA	NA	NA	NA	NA
Fungi	Blastocladiomycota	Amorphea	NA	FALSE	NA	FALSE	FALSE	NA	NA	NA	NA	NA	NA	NA	NA	NA	NA	NA	NA
Fungi	Cryptomycota	Amorphea	NA	FALSE	NA	FALSE	FALSE	NA	NA	NA	NA	NA	NA	NA	NA	NA	NA	NA	NA
Rotosphaerida	Fonticulaceae	Amorphea	Fonticulaceae	FALSE	NA	TRUE	FALSE	NA	NA	NA	NA	NA	NA	NA	NA	NA	NA	NA	NA
Apusomonadidae	Thecamonas	Amorphea	Apusomonadidae	FALSE	NA	FALSE	FALSE	NA	NA	NA	NA	NA	NA	NA	NA	NA	NA	NA	NA
Eumycetozoa	Dictyostelia	Amorphea	NA	FALSE	NA	FALSE	FALSE	NA	NA	NA	NA	NA	NA	NA	NA	NA	NA	NA	NA
Archamoebae	Mastigamoebida	Amorphea	NA	FALSE	NA	FALSE	FALSE	NA	NA	NA	NA	NA	NA	NA	NA	NA	NA	NA	NA
Variosea	Cavosteliida	Amorphea	NA	FALSE	NA	FALSE	FALSE	NA	NA	NA	NA	NA	NA	NA	NA	NA	NA	NA	NA
Longamoebia	Centramoebida	Amorphea	NA	FALSE	NA	FALSE	FALSE	NA	NA	NA	NA	NA	NA	NA	NA	NA	NA	NA	NA
Embryophyta	Tracheophyta	Archaeplastida	NA	FALSE	NA	FALSE	FALSE	NA	NA	NA	NA	NA	NA	NA	NA	NA	NA	NA	NA
Embryophyta	Bryophyta	Archaeplastida	NA	FALSE	NA	FALSE	FALSE	NA	NA	NA	NA	NA	NA	NA	NA	NA	NA	NA	NA
Embryophyta	Marchantiophyta	Archaeplastida	NA	FALSE	NA	FALSE	FALSE	NA	NA	NA	NA	NA	NA	NA	NA	NA	NA	NA	NA
Charophyceae	Charales	Archaeplastida	NA	FALSE	NA	FALSE	FALSE	NA	NA	NA	NA	NA	NA	NA	NA	NA	NA	NA	NA
Klebsormidiophyceae	Klebsormidiales	Archaeplastida	NA	FALSE	NA	FALSE	FALSE	NA	NA	NA	NA	NA	NA	NA	NA	NA	NA	NA	NA
core chlorophytes	Chlorophyceae	Archaeplastida	NA	FALSE	NA	FALSE	FALSE	NA	NA	NA	NA	NA	NA	NA	NA	NA	NA	NA	NA
core chlorophytes	Trebouxiophyceae	Archaeplastida	NA	FALSE	NA	FALSE	FALSE	NA	NA	NA	NA	NA	NA	NA	NA	NA	NA	NA	NA
Mamiellophyceae	Mamiellales	Archaeplastida	NA	FALSE	NA	FALSE	FALSE	NA	NA	NA	NA	NA	NA	NA	NA	NA	NA	NA	NA
Chloropicophyceae	Chloropicales	Archaeplastida	NA	FALSE	NA	FALSE	FALSE	NA	NA	NA	NA	NA	NA	NA	NA	NA	NA	NA	NA
Ulvophyceae	TCBD clade	Archaeplastida	NA	FALSE	NA	FALSE	FALSE	NA	NA	NA	NA	NA	NA	NA	NA	NA	NA	NA	NA
Porphyridiales	Porphyridiaceae	Archaeplastida	Porphyridiaceae	FALSE	NA	TRUE	FALSE	NA	NA	NA	NA	NA	NA	NA	NA	NA	NA	NA	NA
Cyanidiales	Cyanidiaceae	Archaeplastida	Cyanidiaceae	FALSE	NA	TRUE	FALSE	NA	NA	NA	NA	NA	NA	NA	NA	NA	NA	NA	NA
Bangiales	Bangiaceae	Archaeplastida	Bangiaceae	FALSE	NA	TRUE	FALSE	NA	NA	NA	NA	NA	NA	NA	NA	NA	NA	NA	NA
Rhodymeniophycidae	Gracilariales	Archaeplastida	NA	FALSE	NA	FALSE	FALSE	NA	NA	NA	NA	NA	NA	NA	NA	NA	NA	NA	NA
Rhodymeniophycidae	Ceramiales	Archaeplastida	NA	FALSE	NA	FALSE	FALSE	NA	NA	NA	NA	NA	NA	NA	NA	NA	NA	NA	NA
Rhodymeniophycidae	Gigartinales	Archaeplastida	NA	FALSE	NA	FALSE	FALSE	NA	NA	NA	NA	NA	NA	NA	NA	NA	NA	NA	NA
Metakinetoplastina	Trypanosomatida	Discoba	NA	FALSE	NA	FALSE	FALSE	NA	NA	NA	NA	NA	NA	NA	NA	NA	NA	NA	NA
Metakinetoplastina	Eubodonida	Discoba	NA	FALSE	NA	FALSE	FALSE	NA	NA	NA	NA	NA	NA	NA	NA	NA	NA	NA	NA
Prokinetoplastina	Ichthyobodonidae	Discoba	Ichthyobodonidae	FALSE	NA	TRUE	FALSE	NA	NA	NA	NA	NA	NA	NA	NA	NA	NA	NA	NA
Eutetramitia	Vahlkampfiidae	Discoba	Vahlkampfiidae	FALSE	NA	TRUE	FALSE	NA	NA	NA	NA	NA	NA	NA	NA	NA	NA	NA	NA
Giardiinae	Giardia	Metamonada	Hexamitidae	FALSE	NA	FALSE	FALSE	NA	NA	NA	NA	NA	NA	NA	NA	NA	NA	NA	NA
Hexamitinae	Spironucleus	Metamonada	Hexamitidae	FALSE	NA	FALSE	FALSE	NA	NA	NA	NA	NA	NA	NA	NA	NA	NA	NA	NA
Trichomonadidae	Trichomonas	Metamonada	Trichomonadidae	FALSE	NA	FALSE	FALSE	NA	NA	NA	NA	NA	NA	NA	NA	NA	NA	NA	NA
Tritrichomonadidae	Tritrichomonas	Metamonada	Tritrichomonadidae	FALSE	NA	FALSE	FALSE	NA	NA	NA	NA	NA	NA	NA	NA	NA	NA	NA	NA
Kipferliidae	Kipferlia	Metamonada	Kipferliidae	FALSE	NA	FALSE	FALSE	NA	NA	NA	NA	NA	NA	NA	NA	NA	NA	NA	NA
Streblomastigidae	Streblomastix	Metamonada	Streblomastigidae	FALSE	NA	FALSE	FALSE	NA	NA	NA	NA	NA	NA	NA	NA	NA	NA	NA	NA
Cryptomonadales	Cryptomonadaceae	Cryptista	Cryptomonadaceae	FALSE	NA	TRUE	FALSE	NA	NA	NA	NA	NA	NA	NA	NA	NA	NA	NA	NA
Cryptomonadales	Hemiselmidaceae	Cryptista	Hemiselmidaceae	FALSE	NA	TRUE	FALSE	NA	NA	NA	NA	NA	NA	NA	NA	NA	NA	NA	NA
Pyrenomonadales	Geminigeraceae	Cryptista	Geminigeraceae	FALSE	NA	TRUE	FALSE	NA	NA	NA	NA	NA	NA	NA	NA	NA	NA	NA	NA
Pyrenomonadales	Chroomonadaceae	Cryptista	Chroomonadaceae	FALSE	NA	TRUE	FALSE	NA	NA	NA	NA	NA	NA	NA	NA	NA	NA	NA	NA
Prymnesiales	Chrysochromulinaceae	Haptista	Chrysochromulinaceae	FALSE	NA	TRUE	FALSE	NA	NA	NA	NA	NA	NA	NA	NA	NA	NA	NA	NA
Isochrysidales	Noelaerhabdaceae	Haptista	Noelaerhabdaceae	FALSE	NA	TRUE	FALSE	NA	NA	NA	NA	NA	NA	NA	NA	NA	NA	NA	NA
Aconoidasida	Haemosporida	Sar	NA	FALSE	NA	FALSE	FALSE	NA	NA	NA	NA	NA	NA	NA	NA	NA	NA	NA	NA
Aconoidasida	Piroplasmida	Sar	NA	FALSE	NA	FALSE	FALSE	NA	NA	NA	NA	NA	NA	NA	NA	NA	NA	NA	NA
Conoidasida	Coccidia	Sar	NA	FALSE	NA	FALSE	FALSE	NA	NA	NA	NA	NA	NA	NA	NA	NA	NA	NA	NA
Conoidasida	Gregarinasina	Sar	NA	FALSE	NA	FALSE	FALSE	NA	NA	NA	NA	NA	NA	NA	NA	NA	NA	NA	NA
Intramacronucleata	Oligohymenophorea	Sar	NA	FALSE	NA	FALSE	FALSE	NA	NA	NA	NA	NA	NA	NA	NA	NA	NA	NA	NA
Intramacronucleata	Spirotrichea	Sar	NA	FALSE	NA	FALSE	FALSE	NA	NA	NA	NA	NA	NA	NA	NA	NA	NA	NA	NA
Postciliodesmatophora	Heterotrichea	Sar	NA	FALSE	NA	FALSE	FALSE	NA	NA	NA	NA	NA	NA	NA	NA	NA	NA	NA	NA
Perkinsea	Perkinsida	Sar	NA	FALSE	NA	FALSE	FALSE	NA	NA	NA	NA	NA	NA	NA	NA	NA	NA	NA	NA
Suessiales	Symbiodiniaceae	Sar	Symbiodiniaceae	FALSE	NA	TRUE	FALSE	NA	NA	NA	NA	NA	NA	NA	NA	NA	NA	NA	NA
Vitrellaceae	Vitrella	Sar	Vitrellaceae	FALSE	NA	FALSE	FALSE	NA	NA	NA	NA	NA	NA	NA	NA	NA	NA	NA	NA
Bacillariophyta	Coscinodiscophyceae	Sar	NA	FALSE	NA	FALSE	FALSE	NA	NA	NA	NA	NA	NA	NA	NA	NA	NA	NA	NA
Bacillariophyta	Bacillariophyceae	Sar	NA	FALSE	NA	FALSE	FALSE	NA	NA	NA	NA	NA	NA	NA	NA	NA	NA	NA	NA
Bacillariophyta	Fragilariophyceae	Sar	NA	FALSE	NA	FALSE	FALSE	NA	NA	NA	NA	NA	NA	NA	NA	NA	NA	NA	NA
Eustigmatophyceae	Eustigmatales	Sar	NA	FALSE	NA	FALSE	FALSE	NA	NA	NA	NA	NA	NA	NA	NA	NA	NA	NA	NA
PX clade	Phaeophyceae	Sar	NA	FALSE	NA	FALSE	FALSE	NA	NA	NA	NA	NA	NA	NA	NA	NA	NA	NA	NA
Pelagophyceae	Pelagomonadales	Sar	NA	FALSE	NA	FALSE	FALSE	NA	NA	NA	NA	NA	NA	NA	NA	NA	NA	NA	NA
Peronosporales	Peronosporaceae	Sar	Peronosporaceae	FALSE	NA	TRUE	FALSE	NA	NA	NA	NA	NA	NA	NA	NA	NA	NA	NA	NA
Saprolegniales	Saprolegniaceae	Sar	Saprolegniaceae	FALSE	NA	TRUE	FALSE	NA	NA	NA	NA	NA	NA	NA	NA	NA	NA	NA	NA
Albuginales	Albuginaceae	Sar	Albuginaceae	FALSE	NA	TRUE	FALSE	NA	NA	NA	NA	NA	NA	NA	NA	NA	NA	NA	NA
Pythiales	Pythiaceae	Sar	Pythiaceae	FALSE	NA	TRUE	FALSE	NA	NA	NA	NA	NA	NA	NA	NA	NA	NA	NA	NA
Opalozoa	Opalinata	Sar	NA	FALSE	NA	FALSE	FALSE	NA	NA	NA	NA	NA	NA	NA	NA	NA	NA	NA	NA
Opalozoa	Bicosoecida	Sar	NA	FALSE	NA	FALSE	FALSE	NA	NA	NA	NA	NA	NA	NA	NA	NA	NA	NA	NA
Labyrinthulomycetes	Thraustochytrida	Sar	NA	FALSE	NA	FALSE	FALSE	NA	NA	NA	NA	NA	NA	NA	NA	NA	NA	NA	NA
Plasmodiophorida	Plasmodiophoridae	Sar	Plasmodiophoridae	FALSE	NA	TRUE	FALSE	NA	NA	NA	NA	NA	NA	NA	NA	NA	NA	NA	NA
Euglyphida	Paulinellidae	Sar	Paulinellidae	FALSE	NA	TRUE	FALSE	NA	NA	NA	NA	NA	NA	NA	NA	NA	NA	NA	NA
Chlorarachniales	Chlorarachniaceae	Sar	Chlorarachniaceae	FALSE	NA	TRUE	FALSE	NA	NA	NA	NA	NA	NA	NA	NA	NA	NA	NA	NA
Monothalamids	Reticulomyxidae	Sar	Reticulomyxidae	FALSE	NA	TRUE	FALSE	NA	NA	NA	NA	NA	NA	NA	NA	NA	NA	NA	NA
Filozoa	Choanozoa	Amorphea	NA	FALSE	NA	FALSE	FALSE	NA	NA	NA	NA	NA	NA	NA	NA	NA	NA	NA	NA
Dikarya	Ascomycota	Amorphea	NA	FALSE	NA	FALSE	FALSE	NA	NA	NA	NA	NA	NA	NA	NA	NA	NA	NA	NA
Dikarya	Basidiomycota	Amorphea	NA	FALSE	NA	FALSE	FALSE	NA	NA	NA	NA	NA	NA	NA	NA	NA	NA	NA	NA
Microsporidia	Unikaryonidae	Amorphea	Unikaryonidae	FALSE	NA	TRUE	FALSE	NA	NA	NA	NA	NA	NA	NA	NA	NA	NA	NA	NA
Microsporidia	Tubulinosematoidea	Amorphea	NA	FALSE	NA	FALSE	FALSE	NA	NA	NA	NA	NA	NA	NA	NA	NA	NA	NA	NA
Microsporidia	Nosematidae	Amorphea	Nosematidae	FALSE	NA	TRUE	FALSE	NA	NA	NA	NA	NA	NA	NA	NA	NA	NA	NA	NA
Microsporidia	Ordosporidae	Amorphea	Ordosporidae	FALSE	NA	TRUE	FALSE	NA	NA	NA	NA	NA	NA	NA	NA	NA	NA	NA	NA
Microsporidia	Dubosqiidae	Amorphea	Dubosqiidae	FALSE	NA	TRUE	FALSE	NA	NA	NA	NA	NA	NA	NA	NA	NA	NA	NA	NA
Microsporidia	Enterocytozoonidae	Amorphea	Enterocytozoonidae	FALSE	NA	TRUE	FALSE	NA	NA	NA	NA	NA	NA	NA	NA	NA	NA	NA	NA
Microsporidia	Microsporea	Amorphea	NA	FALSE	NA	FALSE	FALSE	NA	NA	NA	NA	NA	NA	NA	NA	NA	NA	NA	NA
Microsporidia	Amphiacanthidae	Amorphea	Amphiacanthidae	FALSE	NA	TRUE	FALSE	NA	NA	NA	NA	NA	NA	NA	NA	NA	NA	NA	NA
Microsporidia	Pleistophoridae	Amorphea	Pleistophoridae	FALSE	NA	TRUE	FALSE	NA	NA	NA	NA	NA	NA	NA	NA	NA	NA	NA	NA
Microsporidia	Spraguidae	Amorphea	Spraguidae	FALSE	NA	TRUE	FALSE	NA	NA	NA	NA	NA	NA	NA	NA	NA	NA	NA	NA
Mucoromycota	Mucoromycotina	Amorphea	NA	FALSE	NA	FALSE	FALSE	NA	NA	NA	NA	NA	NA	NA	NA	NA	NA	NA	NA
Mucoromycota	Glomeromycotina	Amorphea	NA	FALSE	NA	FALSE	FALSE	NA	NA	NA	NA	NA	NA	NA	NA	NA	NA	NA	NA
Mucoromycota	Mortierellomycotina	Amorphea	NA	FALSE	NA	FALSE	FALSE	NA	NA	NA	NA	NA	NA	NA	NA	NA	NA	NA	NA
Zoopagomycota	Entomophthoromycotina	Amorphea	NA	FALSE	NA	FALSE	FALSE	NA	NA	NA	NA	NA	NA	NA	NA	NA	NA	NA	NA
Zoopagomycota	Kickxellomycotina	Amorphea	NA	FALSE	NA	FALSE	FALSE	NA	NA	NA	NA	NA	NA	NA	NA	NA	NA	NA	NA
Zoopagomycota	Zoopagomycotina	Amorphea	NA	FALSE	NA	FALSE	FALSE	NA	NA	NA	NA	NA	NA	NA	NA	NA	NA	NA	NA
Chytridiomycota	Chytridiomycota incertae sedis	Amorphea	NA	FALSE	NA	FALSE	FALSE	NA	NA	NA	NA	NA	NA	NA	NA	NA	NA	NA	NA
Blastocladiomycota	Blastocladiomycota incertae sedis	Amorphea	NA	FALSE	NA	FALSE	FALSE	NA	NA	NA	NA	NA	NA	NA	NA	NA	NA	NA	NA
Cryptomycota	Cryptomycota incertae sedis	Amorphea	Cryptomycota incertae sedis	FALSE	NA	TRUE	FALSE	NA	NA	NA	NA	NA	NA	NA	NA	NA	NA	NA	NA
Fonticulaceae	Fonticula	Amorphea	Fonticulaceae	FALSE	NA	FALSE	FALSE	NA	NA	NA	NA	NA	NA	NA	NA	NA	NA	NA	NA
Thecamonas	Thecamonas trahens ATCC 50062 (Strain: ATCC 50062) (OX=461836)	Amorphea	Apusomonadidae	FALSE	NA	FALSE	TRUE	461836	TRUE	TRUE	57	0	FALSE	UP000054408	10604	81.6	NA	full	TRUE
Dictyostelia	Dictyosteliales	Amorphea	NA	FALSE	NA	FALSE	FALSE	NA	NA	NA	NA	NA	NA	NA	NA	NA	NA	NA	NA
Dictyostelia	Acytosteliales	Amorphea	NA	FALSE	NA	FALSE	FALSE	NA	NA	NA	NA	NA	NA	NA	NA	NA	NA	NA	NA
Mastigamoebida	Entamoebidae	Amorphea	Entamoebidae	FALSE	NA	TRUE	FALSE	NA	NA	NA	NA	NA	NA	NA	NA	NA	NA	NA	NA
Cavosteliida	Cavosteliaceae	Amorphea	Cavosteliaceae	FALSE	NA	TRUE	FALSE	NA	NA	NA	NA	NA	NA	NA	NA	NA	NA	NA	NA
Centramoebida	Acanthamoebidae	Amorphea	Acanthamoebidae	FALSE	NA	TRUE	FALSE	NA	NA	NA	NA	NA	NA	NA	NA	NA	NA	NA	NA
Tracheophyta	Spermatophyta	Archaeplastida	NA	FALSE	NA	FALSE	FALSE	NA	NA	NA	NA	NA	NA	NA	NA	NA	NA	NA	NA
Tracheophyta	Lycopodiopsida	Archaeplastida	NA	FALSE	NA	FALSE	FALSE	NA	NA	NA	NA	NA	NA	NA	NA	NA	NA	NA	NA
Tracheophyta	Polypodiopsida	Archaeplastida	NA	FALSE	NA	FALSE	FALSE	NA	NA	NA	NA	NA	NA	NA	NA	NA	NA	NA	NA
Bryophyta	Bryophytina	Archaeplastida	NA	FALSE	NA	FALSE	FALSE	NA	NA	NA	NA	NA	NA	NA	NA	NA	NA	NA	NA
Marchantiophyta	Marchantiopsida	Archaeplastida	NA	FALSE	NA	FALSE	FALSE	NA	NA	NA	NA	NA	NA	NA	NA	NA	NA	NA	NA
Charales	Characeae	Archaeplastida	Characeae	FALSE	NA	TRUE	FALSE	NA	NA	NA	NA	NA	NA	NA	NA	NA	NA	NA	NA
Klebsormidiales	Klebsormidiaceae	Archaeplastida	Klebsormidiaceae	FALSE	NA	TRUE	FALSE	NA	NA	NA	NA	NA	NA	NA	NA	NA	NA	NA	NA
Chlorophyceae	CS clade	Archaeplastida	NA	FALSE	NA	FALSE	FALSE	NA	NA	NA	NA	NA	NA	NA	NA	NA	NA	NA	NA
Trebouxiophyceae	Chlorellales	Archaeplastida	NA	FALSE	NA	FALSE	FALSE	NA	NA	NA	NA	NA	NA	NA	NA	NA	NA	NA	NA
Trebouxiophyceae	Trebouxiales	Archaeplastida	NA	FALSE	NA	FALSE	FALSE	NA	NA	NA	NA	NA	NA	NA	NA	NA	NA	NA	NA
Mamiellales	Bathycoccaceae	Archaeplastida	Bathycoccaceae	FALSE	NA	TRUE	FALSE	NA	NA	NA	NA	NA	NA	NA	NA	NA	NA	NA	NA
Mamiellales	Mamiellaceae	Archaeplastida	Mamiellaceae	FALSE	NA	TRUE	FALSE	NA	NA	NA	NA	NA	NA	NA	NA	NA	NA	NA	NA
Chloropicales	Chloropicaceae	Archaeplastida	Chloropicaceae	FALSE	NA	TRUE	FALSE	NA	NA	NA	NA	NA	NA	NA	NA	NA	NA	NA	NA
TCBD clade	Bryopsidales	Archaeplastida	NA	FALSE	NA	FALSE	FALSE	NA	NA	NA	NA	NA	NA	NA	NA	NA	NA	NA	NA
Porphyridiaceae	Porphyridium	Archaeplastida	Porphyridiaceae	FALSE	NA	FALSE	FALSE	NA	NA	NA	NA	NA	NA	NA	NA	NA	NA	NA	NA
Cyanidiaceae	Cyanidioschyzon	Archaeplastida	Cyanidiaceae	FALSE	NA	FALSE	FALSE	NA	NA	NA	NA	NA	NA	NA	NA	NA	NA	NA	NA
Cyanidiaceae	Cyanidiococcus	Archaeplastida	Cyanidiaceae	FALSE	NA	FALSE	FALSE	NA	NA	NA	NA	NA	NA	NA	NA	NA	NA	NA	NA
Cyanidiaceae	Galdieria	Archaeplastida	Cyanidiaceae	FALSE	NA	FALSE	FALSE	NA	NA	NA	NA	NA	NA	NA	NA	NA	NA	NA	NA
Bangiaceae	Porphyra	Archaeplastida	Bangiaceae	FALSE	NA	FALSE	FALSE	NA	NA	NA	NA	NA	NA	NA	NA	NA	NA	NA	NA
Gracilariales	Gracilariaceae	Archaeplastida	Gracilariaceae	FALSE	NA	TRUE	FALSE	NA	NA	NA	NA	NA	NA	NA	NA	NA	NA	NA	NA
Ceramiales	Rhodomelaceae	Archaeplastida	Rhodomelaceae	FALSE	NA	TRUE	FALSE	NA	NA	NA	NA	NA	NA	NA	NA	NA	NA	NA	NA
Gigartinales	Gigartinaceae	Archaeplastida	Gigartinaceae	FALSE	NA	TRUE	FALSE	NA	NA	NA	NA	NA	NA	NA	NA	NA	NA	NA	NA
Trypanosomatida	Trypanosomatidae	Discoba	Trypanosomatidae	FALSE	NA	TRUE	FALSE	NA	NA	NA	NA	NA	NA	NA	NA	NA	NA	NA	NA
Eubodonida	Bodonidae	Discoba	Bodonidae	FALSE	NA	TRUE	FALSE	NA	NA	NA	NA	NA	NA	NA	NA	NA	NA	NA	NA
Ichthyobodonidae	Perkinsela	Discoba	Ichthyobodonidae	FALSE	NA	FALSE	FALSE	NA	NA	NA	NA	NA	NA	NA	NA	NA	NA	NA	NA
Vahlkampfiidae	Naegleria	Discoba	Vahlkampfiidae	FALSE	NA	FALSE	FALSE	NA	NA	NA	NA	NA	NA	NA	NA	NA	NA	NA	NA
Giardia	Giardia intestinalis (strain ATCC 50803 ~ WB clone C6) (Giardia lamblia) (Strain: ATCC 50803 ~ WB clone C6) (OX=184922)	Metamonada	Hexamitidae	FALSE	NA	FALSE	TRUE	184922	FALSE	FALSE	0	0	FALSE	UP000001548	4900	23.9	NA	full	FALSE
Giardia	Giardia intestinalis (Giardia lamblia) (Strain: GS) (OX=5741)	Metamonada	Hexamitidae	FALSE	NA	FALSE	TRUE	5741	FALSE	TRUE	90	0	TRUE	UP000018040	6085	22.7	NA	full	FALSE
Giardia	Giardia intestinalis (Giardia lamblia) (Strain: DH) (OX=5741)	Metamonada	Hexamitidae	FALSE	NA	FALSE	TRUE	5741	FALSE	TRUE	90	0	TRUE	UP000018040	6085	22.7	NA	full	FALSE
Giardia	Giardia intestinalis assemblage B (Strain: BAH15c1) (OX=1394984)	Metamonada	Hexamitidae	FALSE	NA	FALSE	TRUE	1394984	FALSE	FALSE	0	0	FALSE	UP000070089	4908	22.4	NA	full	FALSE
Giardia	Giardia intestinalis (strain P15) (Giardia lamblia) (Strain: P15) (OX=658858)	Metamonada	Hexamitidae	FALSE	NA	FALSE	TRUE	658858	FALSE	FALSE	0	0	FALSE	UP000008974	4998	23.9	NA	full	FALSE
Giardia	Giardia intestinalis (strain ATCC 50581 ~ GS clone H7) (Giardia lamblia) (Strain: ATCC 50581 ~ GS clone H7) (OX=598745)	Metamonada	Hexamitidae	FALSE	NA	FALSE	TRUE	598745	FALSE	FALSE	0	0	FALSE	UP000002488	4466	23.1	NA	full	FALSE
Giardia	Giardia muris (Strain: Roberts-Thomson) (OX=5742)	Metamonada	Hexamitidae	FALSE	NA	FALSE	TRUE	5742	FALSE	FALSE	0	0	FALSE	UP000315496	4560	22.4	NA	full	FALSE
Spironucleus	Spironucleus salmonicida (OX=348837)	Metamonada	Hexamitidae	FALSE	NA	FALSE	TRUE	348837	FALSE	FALSE	0	0	FALSE	UP000018208	8098	19.2	NA	full	FALSE
Trichomonas	Trichomonas vaginalis (Strain: ATCC PRA-98 ~ G3) (OX=5722)	Metamonada	Trichomonadidae	FALSE	NA	FALSE	TRUE	5722	FALSE	TRUE	75	14	FALSE	UP000001542	50190	52.9	NA	full	TRUE
Tritrichomonas	Tritrichomonas foetus (Strain: K) (OX=1144522)	Metamonada	Tritrichomonadidae	FALSE	NA	FALSE	TRUE	1144522	FALSE	TRUE	72	29	FALSE	UP000179807	24634	49.4	NA	full	FALSE
Kipferlia	Kipferlia bialata (OX=797122)	Metamonada	Kipferliidae	FALSE	NA	FALSE	TRUE	797122	FALSE	FALSE	0	0	FALSE	UP000265618	3513	2.4	NA	full	FALSE
Streblomastix	Streblomastix strix (OX=222440)	Metamonada	Streblomastigidae	FALSE	NA	FALSE	TRUE	222440	FALSE	TRUE	120	16	FALSE	UP000324800	56333	42	NA	full	FALSE
Cryptomonadaceae	Cryptomonas	Cryptista	Cryptomonadaceae	FALSE	NA	FALSE	FALSE	NA	NA	NA	NA	NA	NA	NA	NA	NA	NA	NA	NA
Hemiselmidaceae	Hemiselmis	Cryptista	Hemiselmidaceae	FALSE	NA	FALSE	FALSE	NA	NA	NA	NA	NA	NA	NA	NA	NA	NA	NA	NA
Geminigeraceae	Guillardia	Cryptista	Geminigeraceae	FALSE	NA	FALSE	FALSE	NA	NA	NA	NA	NA	NA	NA	NA	NA	NA	NA	NA
Chroomonadaceae	Chroomonas	Cryptista	Chroomonadaceae	FALSE	NA	FALSE	FALSE	NA	NA	NA	NA	NA	NA	NA	NA	NA	NA	NA	NA
Chrysochromulinaceae	Chrysochromulina	Haptista	Chrysochromulinaceae	FALSE	NA	FALSE	FALSE	NA	NA	NA	NA	NA	NA	NA	NA	NA	NA	NA	NA
Noelaerhabdaceae	Emiliania	Haptista	Noelaerhabdaceae	FALSE	NA	FALSE	FALSE	NA	NA	NA	NA	NA	NA	NA	NA	NA	NA	NA	NA
Haemosporida	Plasmodiidae	Sar	Plasmodiidae	FALSE	NA	TRUE	FALSE	NA	NA	NA	NA	NA	NA	NA	NA	NA	NA	NA	NA
Piroplasmida	Theileriidae	Sar	Theileriidae	FALSE	NA	TRUE	FALSE	NA	NA	NA	NA	NA	NA	NA	NA	NA	NA	NA	NA
Piroplasmida	Babesiidae	Sar	Babesiidae	FALSE	NA	TRUE	FALSE	NA	NA	NA	NA	NA	NA	NA	NA	NA	NA	NA	NA
Coccidia	Eucoccidiorida	Sar	NA	FALSE	NA	FALSE	FALSE	NA	NA	NA	NA	NA	NA	NA	NA	NA	NA	NA	NA
Gregarinasina	Eugregarinorida	Sar	NA	FALSE	NA	FALSE	FALSE	NA	NA	NA	NA	NA	NA	NA	NA	NA	NA	NA	NA
Oligohymenophorea	Peniculida	Sar	NA	FALSE	NA	FALSE	FALSE	NA	NA	NA	NA	NA	NA	NA	NA	NA	NA	NA	NA
Oligohymenophorea	Hymenostomatida	Sar	NA	FALSE	NA	FALSE	FALSE	NA	NA	NA	NA	NA	NA	NA	NA	NA	NA	NA	NA
Oligohymenophorea	Scuticociliatia	Sar	NA	FALSE	NA	FALSE	FALSE	NA	NA	NA	NA	NA	NA	NA	NA	NA	NA	NA	NA
Spirotrichea	Stichotrichia	Sar	NA	FALSE	NA	FALSE	FALSE	NA	NA	NA	NA	NA	NA	NA	NA	NA	NA	NA	NA
Heterotrichea	Heterotrichida	Sar	NA	FALSE	NA	FALSE	FALSE	NA	NA	NA	NA	NA	NA	NA	NA	NA	NA	NA	NA
Perkinsida	Perkinsidae	Sar	Perkinsidae	FALSE	NA	TRUE	FALSE	NA	NA	NA	NA	NA	NA	NA	NA	NA	NA	NA	NA
Symbiodiniaceae	Symbiodinium	Sar	Symbiodiniaceae	FALSE	NA	FALSE	FALSE	NA	NA	NA	NA	NA	NA	NA	NA	NA	NA	NA	NA
Vitrella	Vitrella brassicaformis (strain CCMP3155) (OX=1169540)	Sar	Vitrellaceae	FALSE	NA	FALSE	TRUE	1169540	TRUE	TRUE	57	5	FALSE	UP000041254	23030	99.4	NA	full	TRUE
Coscinodiscophyceae	Thalassiosirophycidae	Sar	NA	FALSE	NA	FALSE	FALSE	NA	NA	NA	NA	NA	NA	NA	NA	NA	NA	NA	NA
Bacillariophyceae	Bacillariophycidae	Sar	NA	FALSE	NA	FALSE	FALSE	NA	NA	NA	NA	NA	NA	NA	NA	NA	NA	NA	NA
Fragilariophyceae	Fragilariophycidae	Sar	NA	FALSE	NA	FALSE	FALSE	NA	NA	NA	NA	NA	NA	NA	NA	NA	NA	NA	NA
Eustigmatales	Monodopsidaceae	Sar	Monodopsidaceae	FALSE	NA	TRUE	FALSE	NA	NA	NA	NA	NA	NA	NA	NA	NA	NA	NA	NA
Phaeophyceae	Ectocarpales	Sar	NA	FALSE	NA	FALSE	FALSE	NA	NA	NA	NA	NA	NA	NA	NA	NA	NA	NA	NA
Pelagomonadales	Pelagomonadaceae	Sar	Pelagomonadaceae	FALSE	NA	TRUE	FALSE	NA	NA	NA	NA	NA	NA	NA	NA	NA	NA	NA	NA
Peronosporaceae	Phytophthora	Sar	Peronosporaceae	FALSE	NA	FALSE	FALSE	NA	NA	NA	NA	NA	NA	NA	NA	NA	NA	NA	NA
Peronosporaceae	Plasmopara	Sar	Peronosporaceae	FALSE	NA	FALSE	FALSE	NA	NA	NA	NA	NA	NA	NA	NA	NA	NA	NA	NA
Peronosporaceae	Peronospora	Sar	Peronosporaceae	FALSE	NA	FALSE	FALSE	NA	NA	NA	NA	NA	NA	NA	NA	NA	NA	NA	NA
Peronosporaceae	Bremia	Sar	Peronosporaceae	FALSE	NA	FALSE	FALSE	NA	NA	NA	NA	NA	NA	NA	NA	NA	NA	NA	NA
Peronosporaceae	Hyaloperonospora	Sar	Peronosporaceae	FALSE	NA	FALSE	FALSE	NA	NA	NA	NA	NA	NA	NA	NA	NA	NA	NA	NA
Peronosporaceae	Nothophytophthora	Sar	Peronosporaceae	FALSE	NA	FALSE	FALSE	NA	NA	NA	NA	NA	NA	NA	NA	NA	NA	NA	NA
Saprolegniaceae	Aphanomyces	Sar	Saprolegniaceae	FALSE	NA	FALSE	FALSE	NA	NA	NA	NA	NA	NA	NA	NA	NA	NA	NA	NA
Saprolegniaceae	Thraustotheca	Sar	Saprolegniaceae	FALSE	NA	FALSE	FALSE	NA	NA	NA	NA	NA	NA	NA	NA	NA	NA	NA	NA
Saprolegniaceae	Saprolegnia	Sar	Saprolegniaceae	FALSE	NA	FALSE	FALSE	NA	NA	NA	NA	NA	NA	NA	NA	NA	NA	NA	NA
Saprolegniaceae	Achlya	Sar	Saprolegniaceae	FALSE	NA	FALSE	FALSE	NA	NA	NA	NA	NA	NA	NA	NA	NA	NA	NA	NA
Albuginaceae	Albugo	Sar	Albuginaceae	FALSE	NA	FALSE	FALSE	NA	NA	NA	NA	NA	NA	NA	NA	NA	NA	NA	NA
Pythiaceae	Globisporangium	Sar	Pythiaceae	FALSE	NA	FALSE	FALSE	NA	NA	NA	NA	NA	NA	NA	NA	NA	NA	NA	NA
Pythiaceae	Pythium	Sar	Pythiaceae	FALSE	NA	FALSE	FALSE	NA	NA	NA	NA	NA	NA	NA	NA	NA	NA	NA	NA
Opalinata	Blastocystidae	Sar	Blastocystidae	FALSE	NA	TRUE	FALSE	NA	NA	NA	NA	NA	NA	NA	NA	NA	NA	NA	NA
Bicosoecida	Cafeteriaceae	Sar	Cafeteriaceae	FALSE	NA	TRUE	FALSE	NA	NA	NA	NA	NA	NA	NA	NA	NA	NA	NA	NA
Thraustochytrida	Thraustochytriaceae	Sar	Thraustochytriaceae	FALSE	NA	TRUE	FALSE	NA	NA	NA	NA	NA	NA	NA	NA	NA	NA	NA	NA
Plasmodiophoridae	Plasmodiophora	Sar	Plasmodiophoridae	FALSE	NA	FALSE	FALSE	NA	NA	NA	NA	NA	NA	NA	NA	NA	NA	NA	NA
Paulinellidae	Paulinella	Sar	Paulinellidae	FALSE	NA	FALSE	FALSE	NA	NA	NA	NA	NA	NA	NA	NA	NA	NA	NA	NA
Chlorarachniaceae	Bigelowiella	Sar	Chlorarachniaceae	FALSE	NA	FALSE	FALSE	NA	NA	NA	NA	NA	NA	NA	NA	NA	NA	NA	NA
Chlorarachniaceae	Lotharella	Sar	Chlorarachniaceae	FALSE	NA	FALSE	FALSE	NA	NA	NA	NA	NA	NA	NA	NA	NA	NA	NA	NA
Reticulomyxidae	Reticulomyxa	Sar	Reticulomyxidae	FALSE	NA	FALSE	FALSE	NA	NA	NA	NA	NA	NA	NA	NA	NA	NA	NA	NA
Choanozoa	Metazoa	Amorphea	NA	TRUE	FALSE	FALSE	FALSE	NA	NA	NA	NA	NA	NA	NA	NA	NA	NA	NA	NA
Ascomycota	Pezizomycotina	Amorphea	NA	FALSE	NA	FALSE	FALSE	NA	NA	NA	NA	NA	NA	NA	NA	NA	NA	NA	NA
Ascomycota	Saccharomycotina	Amorphea	NA	FALSE	NA	FALSE	FALSE	NA	NA	NA	NA	NA	NA	NA	NA	NA	NA	NA	NA
Ascomycota	Taphrinomycotina	Amorphea	NA	FALSE	NA	FALSE	FALSE	NA	NA	NA	NA	NA	NA	NA	NA	NA	NA	NA	NA
Basidiomycota	Pucciniomycotina	Amorphea	NA	FALSE	NA	FALSE	FALSE	NA	NA	NA	NA	NA	NA	NA	NA	NA	NA	NA	NA
Basidiomycota	Agaricomycotina	Amorphea	NA	FALSE	NA	FALSE	FALSE	NA	NA	NA	NA	NA	NA	NA	NA	NA	NA	NA	NA
Basidiomycota	Ustilaginomycotina	Amorphea	NA	FALSE	NA	FALSE	FALSE	NA	NA	NA	NA	NA	NA	NA	NA	NA	NA	NA	NA
Basidiomycota	Wallemiomycotina	Amorphea	NA	FALSE	NA	FALSE	FALSE	NA	NA	NA	NA	NA	NA	NA	NA	NA	NA	NA	NA
Unikaryonidae	Encephalitozoon	Amorphea	Unikaryonidae	FALSE	NA	FALSE	FALSE	NA	NA	NA	NA	NA	NA	NA	NA	NA	NA	NA	NA
Tubulinosematoidea	Tubulinosematidae	Amorphea	Tubulinosematidae	FALSE	NA	TRUE	FALSE	NA	NA	NA	NA	NA	NA	NA	NA	NA	NA	NA	NA
Nosematidae	Nosema	Amorphea	Nosematidae	FALSE	NA	FALSE	FALSE	NA	NA	NA	NA	NA	NA	NA	NA	NA	NA	NA	NA
Nosematidae	Vittaforma	Amorphea	Nosematidae	FALSE	NA	FALSE	FALSE	NA	NA	NA	NA	NA	NA	NA	NA	NA	NA	NA	NA
Ordosporidae	Ordospora	Amorphea	Ordosporidae	FALSE	NA	FALSE	FALSE	NA	NA	NA	NA	NA	NA	NA	NA	NA	NA	NA	NA
Dubosqiidae	Hamiltosporidium	Amorphea	Dubosqiidae	FALSE	NA	FALSE	FALSE	NA	NA	NA	NA	NA	NA	NA	NA	NA	NA	NA	NA
Enterocytozoonidae	Enterocytozoon	Amorphea	Enterocytozoonidae	FALSE	NA	FALSE	FALSE	NA	NA	NA	NA	NA	NA	NA	NA	NA	NA	NA	NA
Enterocytozoonidae	Hepatospora	Amorphea	Enterocytozoonidae	FALSE	NA	FALSE	FALSE	NA	NA	NA	NA	NA	NA	NA	NA	NA	NA	NA	NA
Enterocytozoonidae	Enterospora	Amorphea	Enterocytozoonidae	FALSE	NA	FALSE	FALSE	NA	NA	NA	NA	NA	NA	NA	NA	NA	NA	NA	NA
Microsporea	Meiodihaplophasida	Amorphea	NA	FALSE	NA	FALSE	FALSE	NA	NA	NA	NA	NA	NA	NA	NA	NA	NA	NA	NA
Microsporea	Glugeida	Amorphea	NA	FALSE	NA	FALSE	FALSE	NA	NA	NA	NA	NA	NA	NA	NA	NA	NA	NA	NA
Amphiacanthidae	Amphiamblys	Amorphea	Amphiacanthidae	FALSE	NA	FALSE	FALSE	NA	NA	NA	NA	NA	NA	NA	NA	NA	NA	NA	NA
Pleistophoridae	Trachipleistophora	Amorphea	Pleistophoridae	FALSE	NA	FALSE	FALSE	NA	NA	NA	NA	NA	NA	NA	NA	NA	NA	NA	NA
Pleistophoridae	Vavraia	Amorphea	Pleistophoridae	FALSE	NA	FALSE	FALSE	NA	NA	NA	NA	NA	NA	NA	NA	NA	NA	NA	NA
Spraguidae	Spraguea	Amorphea	Spraguidae	FALSE	NA	FALSE	FALSE	NA	NA	NA	NA	NA	NA	NA	NA	NA	NA	NA	NA
Mucoromycotina	Mucoromycetes	Amorphea	NA	FALSE	NA	FALSE	FALSE	NA	NA	NA	NA	NA	NA	NA	NA	NA	NA	NA	NA
Mucoromycotina	Endogonomycetes	Amorphea	NA	FALSE	NA	FALSE	FALSE	NA	NA	NA	NA	NA	NA	NA	NA	NA	NA	NA	NA
Glomeromycotina	Glomeromycetes	Amorphea	NA	FALSE	NA	FALSE	FALSE	NA	NA	NA	NA	NA	NA	NA	NA	NA	NA	NA	NA
Mortierellomycotina	Mortierellomycetes	Amorphea	NA	FALSE	NA	FALSE	FALSE	NA	NA	NA	NA	NA	NA	NA	NA	NA	NA	NA	NA
Entomophthoromycotina	Entomophthoromycetes	Amorphea	NA	FALSE	NA	FALSE	FALSE	NA	NA	NA	NA	NA	NA	NA	NA	NA	NA	NA	NA
Entomophthoromycotina	Basidiobolomycetes	Amorphea	NA	FALSE	NA	FALSE	FALSE	NA	NA	NA	NA	NA	NA	NA	NA	NA	NA	NA	NA
Kickxellomycotina	Harpellomycetes	Amorphea	NA	FALSE	NA	FALSE	FALSE	NA	NA	NA	NA	NA	NA	NA	NA	NA	NA	NA	NA
Kickxellomycotina	Dimargaritomycetes	Amorphea	NA	FALSE	NA	FALSE	FALSE	NA	NA	NA	NA	NA	NA	NA	NA	NA	NA	NA	NA
Kickxellomycotina	Kickxellomycetes	Amorphea	NA	FALSE	NA	FALSE	FALSE	NA	NA	NA	NA	NA	NA	NA	NA	NA	NA	NA	NA
Zoopagomycotina	Zoopagomycetes	Amorphea	NA	FALSE	NA	FALSE	FALSE	NA	NA	NA	NA	NA	NA	NA	NA	NA	NA	NA	NA
Chytridiomycota incertae sedis	Neocallimastigomycetes	Amorphea	NA	FALSE	NA	FALSE	FALSE	NA	NA	NA	NA	NA	NA	NA	NA	NA	NA	NA	NA
Chytridiomycota incertae sedis	Chytridiomycetes	Amorphea	NA	FALSE	NA	FALSE	FALSE	NA	NA	NA	NA	NA	NA	NA	NA	NA	NA	NA	NA
Chytridiomycota incertae sedis	Monoblepharidomycetes	Amorphea	NA	FALSE	NA	FALSE	FALSE	NA	NA	NA	NA	NA	NA	NA	NA	NA	NA	NA	NA
Blastocladiomycota incertae sedis	Blastocladiomycetes	Amorphea	NA	FALSE	NA	FALSE	FALSE	NA	NA	NA	NA	NA	NA	NA	NA	NA	NA	NA	NA
Cryptomycota incertae sedis	Rozella	Amorphea	Cryptomycota incertae sedis	FALSE	NA	FALSE	FALSE	NA	NA	NA	NA	NA	NA	NA	NA	NA	NA	NA	NA
Cryptomycota incertae sedis	Paramicrosporidium	Amorphea	Cryptomycota incertae sedis	FALSE	NA	FALSE	FALSE	NA	NA	NA	NA	NA	NA	NA	NA	NA	NA	NA	NA
Fonticula	Fonticula alba (Slime mold) (Strain: ATCC 38817) (OX=691883)	Amorphea	Fonticulaceae	FALSE	NA	FALSE	TRUE	691883	TRUE	FALSE	0	0	FALSE	UP000030693	6244	71	NA	full	TRUE
Dictyosteliales	Dictyosteliaceae	Amorphea	Dictyosteliaceae	FALSE	NA	TRUE	FALSE	NA	NA	NA	NA	NA	NA	NA	NA	NA	NA	NA	NA
Dictyosteliales	Raperosteliaceae	Amorphea	Raperosteliaceae	FALSE	NA	TRUE	FALSE	NA	NA	NA	NA	NA	NA	NA	NA	NA	NA	NA	NA
Acytosteliales	Acytosteliaceae	Amorphea	Acytosteliaceae	FALSE	NA	TRUE	FALSE	NA	NA	NA	NA	NA	NA	NA	NA	NA	NA	NA	NA
Acytosteliales	Cavenderiaceae	Amorphea	Cavenderiaceae	FALSE	NA	TRUE	FALSE	NA	NA	NA	NA	NA	NA	NA	NA	NA	NA	NA	NA
Entamoebidae	Entamoeba	Amorphea	Entamoebidae	FALSE	NA	FALSE	FALSE	NA	NA	NA	NA	NA	NA	NA	NA	NA	NA	NA	NA
Cavosteliaceae	Planoprotostelium	Amorphea	Cavosteliaceae	FALSE	NA	FALSE	FALSE	NA	NA	NA	NA	NA	NA	NA	NA	NA	NA	NA	NA
Acanthamoebidae	Acanthamoeba	Amorphea	Acanthamoebidae	FALSE	NA	FALSE	FALSE	NA	NA	NA	NA	NA	NA	NA	NA	NA	NA	NA	NA
Spermatophyta	Magnoliopsida	Archaeplastida	NA	FALSE	NA	FALSE	FALSE	NA	NA	NA	NA	NA	NA	NA	NA	NA	NA	NA	NA
Spermatophyta	Pinopsida	Archaeplastida	NA	FALSE	NA	FALSE	FALSE	NA	NA	NA	NA	NA	NA	NA	NA	NA	NA	NA	NA
Lycopodiopsida	Selaginellales	Archaeplastida	NA	FALSE	NA	FALSE	FALSE	NA	NA	NA	NA	NA	NA	NA	NA	NA	NA	NA	NA
Polypodiopsida	Polypodiidae	Archaeplastida	NA	FALSE	NA	FALSE	FALSE	NA	NA	NA	NA	NA	NA	NA	NA	NA	NA	NA	NA
Bryophytina	Bryopsida	Archaeplastida	NA	FALSE	NA	FALSE	FALSE	NA	NA	NA	NA	NA	NA	NA	NA	NA	NA	NA	NA
Marchantiopsida	Marchantiidae	Archaeplastida	NA	FALSE	NA	FALSE	FALSE	NA	NA	NA	NA	NA	NA	NA	NA	NA	NA	NA	NA
Characeae	Chara	Archaeplastida	Characeae	FALSE	NA	FALSE	FALSE	NA	NA	NA	NA	NA	NA	NA	NA	NA	NA	NA	NA
Klebsormidiaceae	Klebsormidium	Archaeplastida	Klebsormidiaceae	FALSE	NA	FALSE	FALSE	NA	NA	NA	NA	NA	NA	NA	NA	NA	NA	NA	NA
CS clade	Chlamydomonadales	Archaeplastida	NA	FALSE	NA	FALSE	FALSE	NA	NA	NA	NA	NA	NA	NA	NA	NA	NA	NA	NA
CS clade	Sphaeropleales	Archaeplastida	NA	FALSE	NA	FALSE	FALSE	NA	NA	NA	NA	NA	NA	NA	NA	NA	NA	NA	NA
Chlorellales	Chlorellaceae	Archaeplastida	Chlorellaceae	FALSE	NA	TRUE	FALSE	NA	NA	NA	NA	NA	NA	NA	NA	NA	NA	NA	NA
Trebouxiales	Trebouxiaceae	Archaeplastida	Trebouxiaceae	FALSE	NA	TRUE	FALSE	NA	NA	NA	NA	NA	NA	NA	NA	NA	NA	NA	NA
Bathycoccaceae	Ostreococcus	Archaeplastida	Bathycoccaceae	FALSE	NA	FALSE	FALSE	NA	NA	NA	NA	NA	NA	NA	NA	NA	NA	NA	NA
Bathycoccaceae	Bathycoccus	Archaeplastida	Bathycoccaceae	FALSE	NA	FALSE	FALSE	NA	NA	NA	NA	NA	NA	NA	NA	NA	NA	NA	NA
Mamiellaceae	Micromonas	Archaeplastida	Mamiellaceae	FALSE	NA	FALSE	FALSE	NA	NA	NA	NA	NA	NA	NA	NA	NA	NA	NA	NA
Chloropicaceae	Chloropicon	Archaeplastida	Chloropicaceae	FALSE	NA	FALSE	FALSE	NA	NA	NA	NA	NA	NA	NA	NA	NA	NA	NA	NA
Bryopsidales	Ostreobineae	Archaeplastida	NA	FALSE	NA	FALSE	FALSE	NA	NA	NA	NA	NA	NA	NA	NA	NA	NA	NA	NA
Porphyridium	Porphyridium purpureum (Red alga) (Porphyridium cruentum) (OX=35688)	Archaeplastida	Porphyridiaceae	FALSE	NA	FALSE	TRUE	35688	TRUE	FALSE	0	0	FALSE	UP000324585	9673	72.5	NA	full	TRUE
Cyanidioschyzon	Cyanidioschyzon merolae (Red alga) (Strain: 10D-T) (OX=45157)	Archaeplastida	Cyanidiaceae	FALSE	NA	FALSE	TRUE	45157	FALSE	FALSE	0	0	FALSE	UP000501756	34	0	NA	full	FALSE
Cyanidioschyzon	Cyanidioschyzon merolae (strain 10D) (Red alga) (Strain: 10D) (OX=280699)	Archaeplastida	Cyanidiaceae	FALSE	NA	FALSE	TRUE	280699	TRUE	FALSE	0	0	FALSE	UP000007014	4995	72.5	NA	full	TRUE
Cyanidiococcus	Cyanidiococcus yangmingshanensis (Strain: THAL066) (OX=2690220)	Archaeplastida	Cyanidiaceae	FALSE	NA	FALSE	TRUE	2690220	TRUE	FALSE	0	0	FALSE	UP000530660	5172	55.3	NA	full	TRUE
Galdieria	Galdieria sulphuraria (Red alga) (Strain: 074W) (OX=130081)	Archaeplastida	Cyanidiaceae	FALSE	NA	FALSE	TRUE	130081	FALSE	FALSE	0	0	FALSE	UP000030680	7035	78	NA	full	TRUE
Porphyra	Porphyra umbilicalis (Purple laver) (Red alga) (OX=2786)	Archaeplastida	Bangiaceae	FALSE	NA	FALSE	TRUE	2786	TRUE	TRUE	396	14	FALSE	UP000218209	13469	43.9	NA	full	FALSE
Gracilariaceae	Gracilariopsis	Archaeplastida	Gracilariaceae	FALSE	NA	FALSE	FALSE	NA	NA	NA	NA	NA	NA	NA	NA	NA	NA	NA	NA
Rhodomelaceae	Laurencieae	Archaeplastida	Rhodomelaceae	FALSE	NA	FALSE	FALSE	NA	NA	NA	NA	NA	NA	NA	NA	NA	NA	NA	NA
Gigartinaceae	Chondrus	Archaeplastida	Gigartinaceae	FALSE	NA	FALSE	FALSE	NA	NA	NA	NA	NA	NA	NA	NA	NA	NA	NA	NA
Trypanosomatidae	Leishmaniinae	Discoba	Trypanosomatidae	FALSE	NA	FALSE	FALSE	NA	NA	NA	NA	NA	NA	NA	NA	NA	NA	NA	NA
Trypanosomatidae	Trypanosoma	Discoba	Trypanosomatidae	FALSE	NA	FALSE	FALSE	NA	NA	NA	NA	NA	NA	NA	NA	NA	NA	NA	NA
Trypanosomatidae	Strigomonadinae	Discoba	Trypanosomatidae	FALSE	NA	FALSE	FALSE	NA	NA	NA	NA	NA	NA	NA	NA	NA	NA	NA	NA
Trypanosomatidae	Phytomonas	Discoba	Trypanosomatidae	FALSE	NA	FALSE	FALSE	NA	NA	NA	NA	NA	NA	NA	NA	NA	NA	NA	NA
Bodonidae	Bodo	Discoba	Bodonidae	FALSE	NA	FALSE	FALSE	NA	NA	NA	NA	NA	NA	NA	NA	NA	NA	NA	NA
Perkinsela	unclassified Perkinsela	Discoba	Ichthyobodonidae	FALSE	NA	FALSE	FALSE	NA	NA	NA	NA	NA	NA	NA	NA	NA	NA	NA	NA
Naegleria	Naegleria gruberi (Amoeba) (Strain: NEG-M) (OX=5762)	Discoba	Vahlkampfiidae	FALSE	NA	FALSE	TRUE	5762	TRUE	TRUE	138	2	FALSE	UP000006671	15636	79.6	NA	full	TRUE
Naegleria	Naegleria fowleri (Brain eating amoeba) (Strain: ATCC 30894) (OX=5763)	Discoba	Vahlkampfiidae	FALSE	NA	FALSE	TRUE	5763	TRUE	FALSE	0	0	FALSE	UP000444721	13596	85.9	NA	full	TRUE
Cryptomonas	Cryptomonas paramecium (Strain: CCAP977~2A) (OX=2898)	Cryptista	Cryptomonadaceae	FALSE	NA	FALSE	TRUE	2898	FALSE	FALSE	0	0	FALSE	UP000243423	463	3.5	NA	partial	FALSE
Hemiselmis	Hemiselmis andersenii (Cryptophyte alga) (Strain: CCMP644) (OX=464988)	Cryptista	Hemiselmidaceae	FALSE	NA	FALSE	TRUE	464988	TRUE	TRUE	237	41	FALSE	UP000243127	454	5.1	NA	partial	FALSE
Guillardia	Guillardia theta (strain CCMP2712) (Cryptophyte) (Strain: CCMP2712) (OX=905079)	Cryptista	Geminigeraceae	FALSE	NA	FALSE	TRUE	905079	TRUE	TRUE	363	44	FALSE	UP000011087	24590	79.6	NA	full	TRUE
Guillardia	Guillardia theta (Cryptophyte) (Cryptomonas phi) (OX=55529)	Cryptista	Geminigeraceae	FALSE	NA	FALSE	TRUE	55529	FALSE	TRUE	180	42	FALSE	UP000242167	442	3.1	NA	partial	FALSE
Chroomonas	Chroomonas mesostigmatica CCMP1168 (Strain: CCMP1168) (OX=1195612)	Cryptista	Chroomonadaceae	FALSE	NA	FALSE	TRUE	1195612	FALSE	FALSE	0	0	FALSE	UP000243348	458	4.7	NA	partial	FALSE
Chrysochromulina	Chrysochromulina tobinii (Strain: CCMP291) (OX=1460289)	Haptista	Chrysochromulinaceae	FALSE	NA	FALSE	TRUE	1460289	TRUE	FALSE	0	0	FALSE	UP000037460	16679	52.9	NA	full	TRUE
Emiliania	Emiliania huxleyi (Pontosphaera huxleyi) (Strain: CCMP1516) (OX=2903)	Haptista	Noelaerhabdaceae	FALSE	NA	FALSE	TRUE	2903	TRUE	FALSE	0	0	FALSE	UP000013827	35707	56.1	NA	full	TRUE
Plasmodiidae	Plasmodium	Sar	Plasmodiidae	FALSE	NA	FALSE	FALSE	NA	NA	NA	NA	NA	NA	NA	NA	NA	NA	NA	NA
Plasmodiidae	Hepatocystis	Sar	Plasmodiidae	FALSE	NA	FALSE	FALSE	NA	NA	NA	NA	NA	NA	NA	NA	NA	NA	NA	NA
Theileriidae	Theileria	Sar	Theileriidae	FALSE	NA	FALSE	FALSE	NA	NA	NA	NA	NA	NA	NA	NA	NA	NA	NA	NA
Babesiidae	Babesia	Sar	Babesiidae	FALSE	NA	FALSE	FALSE	NA	NA	NA	NA	NA	NA	NA	NA	NA	NA	NA	NA
Eucoccidiorida	Eimeriorina	Sar	NA	FALSE	NA	FALSE	FALSE	NA	NA	NA	NA	NA	NA	NA	NA	NA	NA	NA	NA
Eugregarinorida	Gregarinidae	Sar	Gregarinidae	FALSE	NA	TRUE	FALSE	NA	NA	NA	NA	NA	NA	NA	NA	NA	NA	NA	NA
Peniculida	Parameciidae	Sar	Parameciidae	FALSE	NA	TRUE	FALSE	NA	NA	NA	NA	NA	NA	NA	NA	NA	NA	NA	NA
Hymenostomatida	Tetrahymenina	Sar	NA	FALSE	NA	FALSE	FALSE	NA	NA	NA	NA	NA	NA	NA	NA	NA	NA	NA	NA
Hymenostomatida	Ophryoglenina	Sar	NA	FALSE	NA	FALSE	FALSE	NA	NA	NA	NA	NA	NA	NA	NA	NA	NA	NA	NA
Scuticociliatia	Philasterida	Sar	NA	FALSE	NA	FALSE	FALSE	NA	NA	NA	NA	NA	NA	NA	NA	NA	NA	NA	NA
Stichotrichia	Sporadotrichida	Sar	NA	FALSE	NA	FALSE	FALSE	NA	NA	NA	NA	NA	NA	NA	NA	NA	NA	NA	NA
Heterotrichida	Stentoridae	Sar	Stentoridae	FALSE	NA	TRUE	FALSE	NA	NA	NA	NA	NA	NA	NA	NA	NA	NA	NA	NA
Perkinsidae	Perkinsus	Sar	Perkinsidae	FALSE	NA	FALSE	FALSE	NA	NA	NA	NA	NA	NA	NA	NA	NA	NA	NA	NA
Symbiodinium	Symbiodinium microadriaticum (Dinoflagellate) (Zooxanthella microadriatica) (Strain: CCMP2467) (OX=2951)	Sar	Symbiodiniaceae	FALSE	NA	FALSE	TRUE	2951	TRUE	TRUE	300	44	FALSE	UP000186817	43269	80.7	NA	full	TRUE
Thalassiosirophycidae	Thalassiosirales	Sar	NA	FALSE	NA	FALSE	FALSE	NA	NA	NA	NA	NA	NA	NA	NA	NA	NA	NA	NA
Bacillariophycidae	Naviculales	Sar	NA	FALSE	NA	FALSE	FALSE	NA	NA	NA	NA	NA	NA	NA	NA	NA	NA	NA	NA
Bacillariophycidae	Bacillariales	Sar	NA	FALSE	NA	FALSE	FALSE	NA	NA	NA	NA	NA	NA	NA	NA	NA	NA	NA	NA
Fragilariophycidae	Licmophorales	Sar	NA	FALSE	NA	FALSE	FALSE	NA	NA	NA	NA	NA	NA	NA	NA	NA	NA	NA	NA
Monodopsidaceae	Nannochloropsis	Sar	Monodopsidaceae	FALSE	NA	FALSE	FALSE	NA	NA	NA	NA	NA	NA	NA	NA	NA	NA	NA	NA
Ectocarpales	Ectocarpaceae	Sar	Ectocarpaceae	FALSE	NA	TRUE	FALSE	NA	NA	NA	NA	NA	NA	NA	NA	NA	NA	NA	NA
Pelagomonadaceae	Aureococcus	Sar	Pelagomonadaceae	FALSE	NA	FALSE	FALSE	NA	NA	NA	NA	NA	NA	NA	NA	NA	NA	NA	NA
Phytophthora	Phytophthora ramorum (Sudden oak death agent) (Strain: Pr102) (OX=164328)	Sar	Peronosporaceae	FALSE	NA	FALSE	TRUE	164328	TRUE	FALSE	0	0	FALSE	UP000005238	15349	97	Close to standard (low value)	full	TRUE
Phytophthora	Phytophthora infestans (strain T30-4) (Potato late blight fungus) (Strain: T30-4) (OX=403677)	Sar	Peronosporaceae	FALSE	NA	FALSE	TRUE	403677	TRUE	TRUE	75	0	FALSE	UP000006643	17610	100	Close to standard (low value)	full	TRUE
Phytophthora	Phytophthora parasitica (strain INRA-310) (Strain: INRA-310) (OX=761204)	Sar	Peronosporaceae	FALSE	NA	FALSE	TRUE	761204	TRUE	TRUE	102	0	FALSE	UP000018817	26438	98	Standard	full	TRUE
Phytophthora	Phytophthora fragariae (Strain: ONT-3) (OX=53985)	Sar	Peronosporaceae	FALSE	NA	FALSE	TRUE	53985	TRUE	FALSE	0	0	TRUE	UP000433483	34421	100	Close to standard (high value)	full	TRUE
Phytophthora	Phytophthora kernoviae (OX=325452)	Sar	Peronosporaceae	FALSE	NA	FALSE	TRUE	325452	TRUE	FALSE	0	0	TRUE	UP000284657	10115	96	Close to standard (low value)	full	TRUE
Phytophthora	Phytophthora fragariae (Strain: SCRP245) (OX=53985)	Sar	Peronosporaceae	FALSE	NA	FALSE	TRUE	53985	TRUE	FALSE	0	0	TRUE	UP000433483	34421	100	Close to standard (high value)	full	TRUE
Phytophthora	Phytophthora cactorum (Strain: 10300) (OX=29920)	Sar	Peronosporaceae	FALSE	NA	FALSE	TRUE	29920	TRUE	TRUE	48	0	TRUE	UP000251314	23398	100	Close to standard (low value)	full	TRUE
Phytophthora	Phytophthora nicotianae (Buckeye rot agent) (Strain: race 0) (OX=4790)	Sar	Peronosporaceae	FALSE	NA	FALSE	TRUE	4790	TRUE	FALSE	0	0	TRUE	UP000052943	15887	99	Close to standard (low value)	full	TRUE
Phytophthora	Phytophthora fragariae (Strain: BC-23) (OX=53985)	Sar	Peronosporaceae	FALSE	NA	FALSE	TRUE	53985	TRUE	FALSE	0	0	TRUE	UP000433483	34421	100	Close to standard (high value)	full	TRUE
Phytophthora	Phytophthora fragariae (Strain: A4) (OX=53985)	Sar	Peronosporaceae	FALSE	NA	FALSE	TRUE	53985	TRUE	FALSE	0	0	TRUE	UP000433483	34421	100	Close to standard (high value)	full	TRUE
Phytophthora	Phytophthora fragariae (Strain: NOV-77) (OX=53985)	Sar	Peronosporaceae	FALSE	NA	FALSE	TRUE	53985	TRUE	FALSE	0	0	TRUE	UP000433483	34421	100	Close to standard (high value)	full	TRUE
Phytophthora	Phytophthora fragariae (Strain: NOV-71) (OX=53985)	Sar	Peronosporaceae	FALSE	NA	FALSE	TRUE	53985	TRUE	FALSE	0	0	TRUE	UP000433483	34421	100	Close to standard (high value)	full	TRUE
Phytophthora	Phytophthora parasitica P1976 (Strain: P1976) (OX=1317066)	Sar	Peronosporaceae	FALSE	NA	FALSE	TRUE	1317066	TRUE	FALSE	0	0	FALSE	UP000028582	26517	99	Standard	full	TRUE
Phytophthora	Phytophthora cactorum (Strain: D-1) (OX=29920)	Sar	Peronosporaceae	FALSE	NA	FALSE	TRUE	29920	TRUE	TRUE	48	0	TRUE	UP000251314	23398	100	Close to standard (low value)	full	TRUE
Phytophthora	Phytophthora parasitica CJ01A1 (Strain: CJ01A1) (OX=1317063)	Sar	Peronosporaceae	FALSE	NA	FALSE	TRUE	1317063	TRUE	TRUE	114	0	FALSE	UP000018958	26489	99	Standard	full	TRUE
Phytophthora	Phytophthora parasitica P10297 (Strain: P10297) (OX=1317064)	Sar	Peronosporaceae	FALSE	NA	FALSE	TRUE	1317064	TRUE	TRUE	87	0	FALSE	UP000018948	26452	99	Standard	full	TRUE
Phytophthora	Phytophthora nicotianae (Buckeye rot agent) (Strain: race 1) (OX=4790)	Sar	Peronosporaceae	FALSE	NA	FALSE	TRUE	4790	TRUE	FALSE	0	0	TRUE	UP000052943	15887	99	Close to standard (low value)	full	TRUE
Phytophthora	Phytophthora parasitica (Potato buckeye rot agent) (Strain: CHvinca01) (OX=4792)	Sar	Peronosporaceae	FALSE	NA	FALSE	TRUE	4792	TRUE	FALSE	0	0	TRUE	UP000053236	25337	99	Standard	full	TRUE
Phytophthora	Phytophthora rubi (Strain: SCRP333) (OX=129364)	Sar	Peronosporaceae	FALSE	NA	FALSE	TRUE	129364	TRUE	FALSE	0	0	TRUE	UP000434957	35379	100	Close to standard (high value)	full	TRUE
Phytophthora	Phytophthora fragariae (Strain: NOV-27) (OX=53985)	Sar	Peronosporaceae	FALSE	NA	FALSE	TRUE	53985	TRUE	FALSE	0	0	TRUE	UP000433483	34421	100	Close to standard (high value)	full	TRUE
Phytophthora	Phytophthora fragariae (Strain: NOV-9) (OX=53985)	Sar	Peronosporaceae	FALSE	NA	FALSE	TRUE	53985	TRUE	FALSE	0	0	TRUE	UP000433483	34421	100	Close to standard (high value)	full	TRUE
Phytophthora	Phytophthora parasitica (Potato buckeye rot agent) (Strain: CJ05E6) (OX=4792)	Sar	Peronosporaceae	FALSE	NA	FALSE	TRUE	4792	TRUE	FALSE	0	0	TRUE	UP000053236	25337	99	Standard	full	TRUE
Phytophthora	Phytophthora rubi (Strain: SCRP249) (OX=129364)	Sar	Peronosporaceae	FALSE	NA	FALSE	TRUE	129364	TRUE	FALSE	0	0	TRUE	UP000434957	35379	100	Close to standard (high value)	full	TRUE
Phytophthora	Phytophthora megakarya (Strain: zdho120) (OX=4795)	Sar	Peronosporaceae	FALSE	NA	FALSE	TRUE	4795	TRUE	FALSE	0	0	FALSE	UP000198211	34747	91	Close to standard (high value)	full	TRUE
Phytophthora	Phytophthora rubi (Strain: SCRP324) (OX=129364)	Sar	Peronosporaceae	FALSE	NA	FALSE	TRUE	129364	TRUE	FALSE	0	0	TRUE	UP000434957	35379	100	Close to standard (high value)	full	TRUE
Phytophthora	Phytophthora fragariae (Strain: BC-1) (OX=53985)	Sar	Peronosporaceae	FALSE	NA	FALSE	TRUE	53985	TRUE	FALSE	0	0	TRUE	UP000433483	34421	100	Close to standard (high value)	full	TRUE
Phytophthora	Phytophthora palmivora var. palmivora (Strain: sbr112.9) (OX=611791)	Sar	Peronosporaceae	FALSE	NA	FALSE	TRUE	611791	TRUE	FALSE	0	0	FALSE	UP000237271	24468	81	Standard	full	TRUE
Phytophthora	Phytophthora parasitica (Potato buckeye rot agent) (Strain: CJ02B3) (OX=4792)	Sar	Peronosporaceae	FALSE	NA	FALSE	TRUE	4792	TRUE	FALSE	0	0	TRUE	UP000053236	25337	99	Standard	full	TRUE
Phytophthora	Phytophthora parasitica (Potato buckeye rot agent) (Strain: IAC_01~95) (OX=4792)	Sar	Peronosporaceae	FALSE	NA	FALSE	TRUE	4792	TRUE	FALSE	0	0	TRUE	UP000053236	25337	99	Standard	full	TRUE
Phytophthora	Phytophthora parasitica P1569 (Strain: P1569) (OX=1317065)	Sar	Peronosporaceae	FALSE	NA	FALSE	TRUE	1317065	TRUE	FALSE	0	0	FALSE	UP000018721	26477	99	Standard	full	TRUE
Phytophthora	Phytophthora sojae (strain P6497) (Soybean stem and root rot agent) (Phytophthora megasperma f. sp. glycines) (Strain: P6497) (OX=1094619)	Sar	Peronosporaceae	FALSE	NA	FALSE	TRUE	1094619	TRUE	FALSE	0	0	FALSE	UP000002640	25721	99	Standard	full	TRUE
Phytophthora	Phytophthora fragariae (Strain: NOV-5) (OX=53985)	Sar	Peronosporaceae	FALSE	NA	FALSE	TRUE	53985	TRUE	FALSE	0	0	TRUE	UP000433483	34421	100	Close to standard (high value)	full	TRUE
Plasmopara	Plasmopara halstedii (Downy mildew of sunflower) (OX=4781)	Sar	Peronosporaceae	FALSE	NA	FALSE	TRUE	4781	TRUE	TRUE	72	6	FALSE	UP000054928	15449	100	Close to standard (low value)	full	TRUE
Peronospora	Peronospora effusa (Strain: R13) (OX=542832)	Sar	Peronosporaceae	FALSE	NA	FALSE	TRUE	542832	TRUE	FALSE	0	0	TRUE	UP000286097	8553	94	Close to standard (low value)	full	TRUE
Peronospora	Peronospora effusa (Strain: R14) (OX=542832)	Sar	Peronosporaceae	FALSE	NA	FALSE	TRUE	542832	TRUE	FALSE	0	0	TRUE	UP000286097	8553	94	Close to standard (low value)	full	TRUE
Bremia	Bremia lactucae (Lettuce downy mildew) (Strain: SF5) (OX=4779)	Sar	Peronosporaceae	FALSE	NA	FALSE	TRUE	4779	TRUE	FALSE	0	0	FALSE	UP000294530	9237	96	Close to standard (low value)	full	TRUE
Hyaloperonospora	Hyaloperonospora arabidopsidis (strain Emoy2) (Downy mildew agent) (Peronospora arabidopsidis) (Strain: Emoy2) (OX=559515)	Sar	Peronosporaceae	FALSE	NA	FALSE	TRUE	559515	TRUE	FALSE	0	0	FALSE	UP000011713	13837	89	Close to standard (low value)	full	TRUE
Nothophytophthora	unclassified Nothophytophthora	Sar	Peronosporaceae	FALSE	NA	FALSE	FALSE	NA	NA	NA	NA	NA	NA	NA	NA	NA	NA	NA	NA
Aphanomyces	Aphanomyces astaci (Strain: Kv) (OX=112090)	Sar	Saprolegniaceae	FALSE	NA	FALSE	TRUE	112090	TRUE	FALSE	0	0	TRUE	UP000019040	24980	100	NA	full	TRUE
Aphanomyces	Aphanomyces astaci (Strain: APO3) (OX=112090)	Sar	Saprolegniaceae	FALSE	NA	FALSE	TRUE	112090	TRUE	FALSE	0	0	TRUE	UP000019040	24980	100	NA	full	TRUE
Aphanomyces	Aphanomyces astaci (Strain: Da) (OX=112090)	Sar	Saprolegniaceae	FALSE	NA	FALSE	TRUE	112090	TRUE	FALSE	0	0	TRUE	UP000019040	24980	100	NA	full	TRUE
Aphanomyces	Aphanomyces euteiches (Strain: ATCC 201684) (OX=100861)	Sar	Saprolegniaceae	FALSE	NA	FALSE	TRUE	100861	TRUE	FALSE	0	0	FALSE	UP000481153	20021	99	NA	full	TRUE
Aphanomyces	Aphanomyces astaci (Strain: FDL457) (OX=112090)	Sar	Saprolegniaceae	FALSE	NA	FALSE	TRUE	112090	TRUE	FALSE	0	0	TRUE	UP000019040	24980	100	NA	full	TRUE
Aphanomyces	Aphanomyces astaci (Strain: SA) (OX=112090)	Sar	Saprolegniaceae	FALSE	NA	FALSE	TRUE	112090	TRUE	FALSE	0	0	TRUE	UP000019040	24980	100	NA	full	TRUE
Aphanomyces	Aphanomyces astaci (Strain: 197901) (OX=112090)	Sar	Saprolegniaceae	FALSE	NA	FALSE	TRUE	112090	TRUE	FALSE	0	0	TRUE	UP000019040	24980	100	NA	full	TRUE
Aphanomyces	Aphanomyces astaci (Strain: E) (OX=112090)	Sar	Saprolegniaceae	FALSE	NA	FALSE	TRUE	112090	TRUE	FALSE	0	0	TRUE	UP000019040	24980	100	NA	full	TRUE
Aphanomyces	Aphanomyces stellatus (OX=120398)	Sar	Saprolegniaceae	FALSE	NA	FALSE	TRUE	120398	TRUE	TRUE	348	48	FALSE	UP000332933	20738	96	NA	full	TRUE
Aphanomyces	Aphanomyces invadans (Strain: NJM9701) (OX=157072)	Sar	Saprolegniaceae	FALSE	NA	FALSE	TRUE	157072	TRUE	FALSE	0	0	TRUE	UP000024375	19593	100	NA	full	TRUE
Aphanomyces	Aphanomyces astaci (Strain: Sv) (OX=112090)	Sar	Saprolegniaceae	FALSE	NA	FALSE	TRUE	112090	TRUE	FALSE	0	0	TRUE	UP000019040	24980	100	NA	full	TRUE
Aphanomyces	Aphanomyces invadans (Strain: NJM0002) (OX=157072)	Sar	Saprolegniaceae	FALSE	NA	FALSE	TRUE	157072	TRUE	FALSE	0	0	TRUE	UP000024375	19593	100	NA	full	TRUE
Aphanomyces	Aphanomyces astaci (Strain: D2) (OX=112090)	Sar	Saprolegniaceae	FALSE	NA	FALSE	TRUE	112090	TRUE	FALSE	0	0	TRUE	UP000019040	24980	100	NA	full	TRUE
Aphanomyces	Aphanomyces astaci (Strain: KB13) (OX=112090)	Sar	Saprolegniaceae	FALSE	NA	FALSE	TRUE	112090	TRUE	FALSE	0	0	TRUE	UP000019040	24980	100	NA	full	TRUE
Aphanomyces	Aphanomyces astaci (Strain: Si) (OX=112090)	Sar	Saprolegniaceae	FALSE	NA	FALSE	TRUE	112090	TRUE	FALSE	0	0	TRUE	UP000019040	24980	100	NA	full	TRUE
Aphanomyces	Aphanomyces astaci (OX=112090)	Sar	Saprolegniaceae	FALSE	NA	FALSE	TRUE	112090	TRUE	FALSE	0	0	TRUE	UP000019040	24980	100	NA	full	TRUE
Aphanomyces	Aphanomyces astaci (Strain: Yx) (OX=112090)	Sar	Saprolegniaceae	FALSE	NA	FALSE	TRUE	112090	TRUE	FALSE	0	0	TRUE	UP000019040	24980	100	NA	full	TRUE
Thraustotheca	Thraustotheca clavata (Strain: ATCC 34112) (OX=74557)	Sar	Saprolegniaceae	FALSE	NA	FALSE	TRUE	74557	TRUE	FALSE	0	0	FALSE	UP000243217	13171	99	NA	full	TRUE
Saprolegnia	Saprolegnia parasitica (strain CBS 223.65) (Strain: CBS 223.65) (OX=695850)	Sar	Saprolegniaceae	FALSE	NA	FALSE	TRUE	695850	TRUE	TRUE	378	9	FALSE	UP000030745	20052	99	NA	full	TRUE
Saprolegnia	Saprolegnia diclina (strain VS20) (Strain: VS20) (OX=1156394)	Sar	Saprolegniaceae	FALSE	NA	FALSE	TRUE	1156394	TRUE	TRUE	189	14	FALSE	UP000030762	18047	99	NA	full	TRUE
Achlya	Achlya hypogyna (Strain: ATCC 48635) (OX=1202772)	Sar	Saprolegniaceae	FALSE	NA	FALSE	TRUE	1202772	TRUE	FALSE	0	0	FALSE	UP000243579	14400	99	NA	full	TRUE
Albugo	Albugo candida (Strain: Ac Nc2) (OX=65357)	Sar	Albuginaceae	FALSE	NA	FALSE	TRUE	65357	TRUE	FALSE	0	0	FALSE	UP000053237	13200	98	NA	full	TRUE
Globisporangium	Globisporangium ultimum (strain ATCC 200006 ~ CBS 805.95 ~ DAOM BR144) (Pythium ultimum) (Strain: DAOM BR144) (OX=431595)	Sar	Pythiaceae	FALSE	NA	FALSE	TRUE	431595	TRUE	FALSE	0	0	FALSE	UP000019132	15153	94	NA	full	TRUE
Pythium	Pythium brassicum (Strain: P1) (OX=1485010)	Sar	Pythiaceae	FALSE	NA	FALSE	TRUE	1485010	TRUE	FALSE	0	0	FALSE	UP000323770	12998	100	NA	full	TRUE
Pythium	Pythium insidiosum (Pythiosis disease agent) (Strain: Pi-S) (OX=114742)	Sar	Pythiaceae	FALSE	NA	FALSE	TRUE	114742	TRUE	FALSE	0	0	FALSE	UP000054177	14667	99	NA	full	TRUE
Blastocystidae	Blastocystis	Sar	Blastocystidae	FALSE	NA	FALSE	FALSE	NA	NA	NA	NA	NA	NA	NA	NA	NA	NA	NA	NA
Cafeteriaceae	Cafeteria	Sar	Cafeteriaceae	FALSE	NA	FALSE	FALSE	NA	NA	NA	NA	NA	NA	NA	NA	NA	NA	NA	NA
Thraustochytriaceae	Hondaea	Sar	Thraustochytriaceae	FALSE	NA	FALSE	FALSE	NA	NA	NA	NA	NA	NA	NA	NA	NA	NA	NA	NA
Plasmodiophora	Plasmodiophora brassicae (Clubroot disease) (OX=37360)	Sar	Plasmodiophoridae	FALSE	NA	FALSE	TRUE	37360	TRUE	FALSE	0	0	TRUE	UP000039324	9720	89	NA	full	TRUE
Paulinella	Paulinella micropora (Strain: MYN1) (OX=1928728)	Sar	Paulinellidae	FALSE	NA	FALSE	TRUE	1928728	FALSE	FALSE	0	0	FALSE	UP000503178	897	2	NA	full	FALSE
Paulinella	Paulinella chromatophora (OX=39717)	Sar	Paulinellidae	FALSE	NA	FALSE	TRUE	39717	FALSE	FALSE	0	0	FALSE	UP000243051	813	2.4	NA	partial	FALSE
Bigelowiella	Bigelowiella natans (Pedinomonas minutissima) (Chlorarachnion sp. (strain CCMP621)) (Strain: CCMP621) (OX=227086)	Sar	Chlorarachniaceae	FALSE	NA	FALSE	TRUE	227086	FALSE	FALSE	0	0	FALSE	UP000243425	283	2.4	NA	partial	FALSE
Lotharella	Lotharella oceanica (Strain: CCMP622) (OX=641309)	Sar	Chlorarachniaceae	FALSE	NA	FALSE	TRUE	641309	FALSE	FALSE	0	0	FALSE	UP000243670	418	2	NA	partial	FALSE
Reticulomyxa	Reticulomyxa filosa (OX=46433)	Sar	Reticulomyxidae	FALSE	NA	FALSE	TRUE	46433	TRUE	FALSE	0	0	FALSE	UP000023152	39903	41.6	NA	full	FALSE
Metazoa	Eumetazoa	Amorphea	NA	TRUE	FALSE	FALSE	FALSE	NA	NA	NA	NA	NA	NA	NA	NA	NA	NA	NA	NA
Metazoa	Porifera	Amorphea	NA	TRUE	TRUE	FALSE	FALSE	NA	NA	NA	NA	NA	NA	NA	NA	NA	NA	NA	NA
Pezizomycotina	Pezizomycetes	Amorphea	NA	FALSE	NA	FALSE	FALSE	NA	NA	NA	NA	NA	NA	NA	NA	NA	NA	NA	NA
Pezizomycotina	Dothideomycetes	Amorphea	NA	FALSE	NA	FALSE	FALSE	NA	NA	NA	NA	NA	NA	NA	NA	NA	NA	NA	NA
Pezizomycotina	Eurotiomycetes	Amorphea	NA	FALSE	NA	FALSE	FALSE	NA	NA	NA	NA	NA	NA	NA	NA	NA	NA	NA	NA
Pezizomycotina	Sordariomycetes	Amorphea	NA	FALSE	NA	FALSE	FALSE	NA	NA	NA	NA	NA	NA	NA	NA	NA	NA	NA	NA
Pezizomycotina	Leotiomycetes	Amorphea	NA	FALSE	NA	FALSE	FALSE	NA	NA	NA	NA	NA	NA	NA	NA	NA	NA	NA	NA
Pezizomycotina	Orbiliomycetes	Amorphea	NA	FALSE	NA	FALSE	FALSE	NA	NA	NA	NA	NA	NA	NA	NA	NA	NA	NA	NA
Pezizomycotina	Xylonomycetes	Amorphea	NA	FALSE	NA	FALSE	FALSE	NA	NA	NA	NA	NA	NA	NA	NA	NA	NA	NA	NA
Pezizomycotina	Lecanoromycetes	Amorphea	NA	FALSE	NA	FALSE	FALSE	NA	NA	NA	NA	NA	NA	NA	NA	NA	NA	NA	NA
Saccharomycotina	Saccharomycetes	Amorphea	NA	FALSE	NA	FALSE	FALSE	NA	NA	NA	NA	NA	NA	NA	NA	NA	NA	NA	NA
Taphrinomycotina	Schizosaccharomycetes	Amorphea	NA	FALSE	NA	FALSE	FALSE	NA	NA	NA	NA	NA	NA	NA	NA	NA	NA	NA	NA
Taphrinomycotina	Pneumocystidomycetes	Amorphea	NA	FALSE	NA	FALSE	FALSE	NA	NA	NA	NA	NA	NA	NA	NA	NA	NA	NA	NA
Taphrinomycotina	Taphrinomycetes	Amorphea	NA	FALSE	NA	FALSE	FALSE	NA	NA	NA	NA	NA	NA	NA	NA	NA	NA	NA	NA
Taphrinomycotina	Neolectales	Amorphea	NA	FALSE	NA	FALSE	FALSE	NA	NA	NA	NA	NA	NA	NA	NA	NA	NA	NA	NA
Pucciniomycotina	Pucciniomycetes	Amorphea	NA	FALSE	NA	FALSE	FALSE	NA	NA	NA	NA	NA	NA	NA	NA	NA	NA	NA	NA
Pucciniomycotina	Mixiomycetes	Amorphea	NA	FALSE	NA	FALSE	FALSE	NA	NA	NA	NA	NA	NA	NA	NA	NA	NA	NA	NA
Pucciniomycotina	Microbotryomycetes	Amorphea	NA	FALSE	NA	FALSE	FALSE	NA	NA	NA	NA	NA	NA	NA	NA	NA	NA	NA	NA
Agaricomycotina	Tremellomycetes	Amorphea	NA	FALSE	NA	FALSE	FALSE	NA	NA	NA	NA	NA	NA	NA	NA	NA	NA	NA	NA
Agaricomycotina	Agaricomycetes	Amorphea	NA	FALSE	NA	FALSE	FALSE	NA	NA	NA	NA	NA	NA	NA	NA	NA	NA	NA	NA
Agaricomycotina	Dacrymycetes	Amorphea	NA	FALSE	NA	FALSE	FALSE	NA	NA	NA	NA	NA	NA	NA	NA	NA	NA	NA	NA
Ustilaginomycotina	Ustilaginomycetes	Amorphea	NA	FALSE	NA	FALSE	FALSE	NA	NA	NA	NA	NA	NA	NA	NA	NA	NA	NA	NA
Ustilaginomycotina	Malasseziomycetes	Amorphea	NA	FALSE	NA	FALSE	FALSE	NA	NA	NA	NA	NA	NA	NA	NA	NA	NA	NA	NA
Ustilaginomycotina	Exobasidiomycetes	Amorphea	NA	FALSE	NA	FALSE	FALSE	NA	NA	NA	NA	NA	NA	NA	NA	NA	NA	NA	NA
Wallemiomycotina	Wallemiomycetes	Amorphea	NA	FALSE	NA	FALSE	FALSE	NA	NA	NA	NA	NA	NA	NA	NA	NA	NA	NA	NA
Encephalitozoon	Encephalitozoon cuniculi (strain GB-M1) (Microsporidian parasite) (Strain: GB-M1) (OX=284813)	Amorphea	Unikaryonidae	FALSE	NA	FALSE	TRUE	284813	FALSE	FALSE	0	0	FALSE	UP000000819	2041	100	NA	full	TRUE
Encephalitozoon	Encephalitozoon intestinalis (strain ATCC 50506) (Microsporidian parasite) (Septata intestinalis) (Strain: ATCC 50506) (OX=876142)	Amorphea	Unikaryonidae	FALSE	NA	FALSE	TRUE	876142	FALSE	FALSE	0	0	FALSE	UP000002313	1934	99.3	NA	full	TRUE
Encephalitozoon	Encephalitozoon cuniculi EcunIII-L (Strain: EcunIII-L) (OX=1355160)	Amorphea	Unikaryonidae	FALSE	NA	FALSE	TRUE	1355160	FALSE	FALSE	0	0	FALSE	UP000037166	1830	99.3	NA	full	TRUE
Encephalitozoon	Encephalitozoon romaleae (strain SJ-2008) (Microsporidian parasite) (Strain: SJ-2008) (OX=1178016)	Amorphea	Unikaryonidae	FALSE	NA	FALSE	TRUE	1178016	TRUE	FALSE	0	0	FALSE	UP000010094	1826	98.3	NA	full	TRUE
Encephalitozoon	Encephalitozoon hellem (strain ATCC 50504) (Microsporidian parasite) (Strain: ATCC 50504) (OX=907965)	Amorphea	Unikaryonidae	FALSE	NA	FALSE	TRUE	907965	TRUE	FALSE	0	0	FALSE	UP000010086	1904	99.8	NA	full	TRUE
Tubulinosematidae	Anncaliia	Amorphea	Tubulinosematidae	FALSE	NA	FALSE	FALSE	NA	NA	NA	NA	NA	NA	NA	NA	NA	NA	NA	NA
Tubulinosematidae	Tubulinosema	Amorphea	Tubulinosematidae	FALSE	NA	FALSE	FALSE	NA	NA	NA	NA	NA	NA	NA	NA	NA	NA	NA	NA
Nosema	Nosema apis BRL 01 (Strain: BRL 01) (OX=1037528)	Amorphea	Nosematidae	FALSE	NA	FALSE	TRUE	1037528	FALSE	FALSE	0	0	FALSE	UP000053780	2727	57.3	NA	full	TRUE
Nosema	Nosema ceranae (Strain: PA08 1199) (OX=40302)	Amorphea	Nosematidae	FALSE	NA	FALSE	TRUE	40302	TRUE	FALSE	0	0	FALSE	UP000034350	3200	97.2	NA	full	TRUE
Nosema	Nosema ceranae (strain BRL01) (Microsporidian parasite) (Strain: BRL01) (OX=578460)	Amorphea	Nosematidae	FALSE	NA	FALSE	TRUE	578460	TRUE	FALSE	0	0	FALSE	UP000009082	2060	84.7	NA	full	TRUE
Nosema	Nosema bombycis (strain CQ1 ~ CVCC 102059) (Microsporidian parasite) (Pebrine of silkworm) (Strain: CQ1 ~ CVCC 102059) (OX=578461)	Amorphea	Nosematidae	FALSE	NA	FALSE	TRUE	578461	TRUE	FALSE	0	0	FALSE	UP000016927	4398	74	NA	full	TRUE
Vittaforma	Vittaforma corneae (strain ATCC 50505) (Microsporidian parasite) (Nosema corneum) (Strain: ATCC 50505) (OX=993615)	Amorphea	Nosematidae	FALSE	NA	FALSE	TRUE	993615	FALSE	FALSE	0	0	FALSE	UP000011082	2236	75	NA	full	TRUE
Ordospora	Ordospora colligata (OX=174685)	Amorphea	Ordosporidae	FALSE	NA	FALSE	TRUE	174685	FALSE	FALSE	0	0	TRUE	UP000294118	1805	98.5	NA	full	TRUE
Ordospora	Ordospora colligata OC4 (Strain: OC4) (OX=1354746)	Amorphea	Ordosporidae	FALSE	NA	FALSE	TRUE	1354746	FALSE	FALSE	0	0	FALSE	UP000031056	1810	99	NA	full	TRUE
Hamiltosporidium	Hamiltosporidium tvaerminnensis (OX=1176355)	Amorphea	Dubosqiidae	FALSE	NA	FALSE	TRUE	1176355	FALSE	FALSE	0	0	TRUE	UP000292282	5820	88.8	NA	full	TRUE
Hamiltosporidium	Hamiltosporidium magnivora (OX=148818)	Amorphea	Dubosqiidae	FALSE	NA	FALSE	TRUE	148818	FALSE	TRUE	45	23	TRUE	UP000291404	4459	89.2	NA	full	TRUE
Enterocytozoon	Enterocytozoon hepatopenaei (Strain: TH1) (OX=646526)	Amorphea	Enterocytozoonidae	FALSE	NA	FALSE	TRUE	646526	TRUE	FALSE	0	0	FALSE	UP000192758	2431	56.7	NA	full	TRUE
Enterocytozoon	Enterocytozoon bieneusi (strain H348) (Microsporidian parasite) (Strain: H348) (OX=481877)	Amorphea	Enterocytozoonidae	FALSE	NA	FALSE	TRUE	481877	TRUE	FALSE	0	0	FALSE	UP000001742	3311	54.5	NA	full	TRUE
Hepatospora	Hepatospora eriocheir (Strain: GB1) (OX=1081669)	Amorphea	Enterocytozoonidae	FALSE	NA	FALSE	TRUE	1081669	FALSE	FALSE	0	0	TRUE	UP000192501	3036	39.3	NA	full	FALSE
Hepatospora	Hepatospora eriocheir (Strain: canceri) (OX=1081669)	Amorphea	Enterocytozoonidae	FALSE	NA	FALSE	TRUE	1081669	FALSE	FALSE	0	0	TRUE	UP000192501	3036	39.3	NA	full	FALSE
Enterospora	Enterospora canceri (Strain: GB1) (OX=1081671)	Amorphea	Enterocytozoonidae	FALSE	NA	FALSE	TRUE	1081671	TRUE	TRUE	48	0	FALSE	UP000192639	2147	53.5	NA	full	TRUE
Meiodihaplophasida	Amblyosporidae	Amorphea	Amblyosporidae	FALSE	NA	TRUE	FALSE	NA	NA	NA	NA	NA	NA	NA	NA	NA	NA	NA	NA
Glugeida	Glugeidae	Amorphea	Glugeidae	FALSE	NA	TRUE	FALSE	NA	NA	NA	NA	NA	NA	NA	NA	NA	NA	NA	NA
Amphiamblys	unclassified Amphiamblys	Amorphea	Amphiacanthidae	FALSE	NA	FALSE	FALSE	NA	NA	NA	NA	NA	NA	NA	NA	NA	NA	NA	NA
Trachipleistophora	Trachipleistophora hominis (Microsporidian parasite) (OX=72359)	Amorphea	Pleistophoridae	FALSE	NA	FALSE	TRUE	72359	TRUE	FALSE	0	0	FALSE	UP000011185	3212	83.2	NA	full	TRUE
Vavraia	Vavraia culicis (isolate floridensis) (Microsporidian parasite) (Strain: floridensis) (OX=948595)	Amorphea	Pleistophoridae	FALSE	NA	FALSE	TRUE	948595	FALSE	FALSE	0	0	FALSE	UP000011081	2768	96	NA	full	TRUE
Spraguea	Spraguea lophii (strain 42_110) (Microsporidian parasite) (Strain: 42_110) (OX=1358809)	Amorphea	Spraguidae	FALSE	NA	FALSE	TRUE	1358809	FALSE	FALSE	0	0	FALSE	UP000014978	2499	91.2	NA	full	TRUE
Mucoromycetes	Mucorales	Amorphea	NA	FALSE	NA	FALSE	FALSE	NA	NA	NA	NA	NA	NA	NA	NA	NA	NA	NA	NA
Endogonomycetes	Endogonales	Amorphea	NA	FALSE	NA	FALSE	FALSE	NA	NA	NA	NA	NA	NA	NA	NA	NA	NA	NA	NA
Glomeromycetes	Glomerales	Amorphea	NA	FALSE	NA	FALSE	FALSE	NA	NA	NA	NA	NA	NA	NA	NA	NA	NA	NA	NA
Glomeromycetes	Diversisporales	Amorphea	NA	FALSE	NA	FALSE	FALSE	NA	NA	NA	NA	NA	NA	NA	NA	NA	NA	NA	NA
Mortierellomycetes	Mortierellales	Amorphea	NA	FALSE	NA	FALSE	FALSE	NA	NA	NA	NA	NA	NA	NA	NA	NA	NA	NA	NA
Entomophthoromycetes	Entomophthorales	Amorphea	NA	FALSE	NA	FALSE	FALSE	NA	NA	NA	NA	NA	NA	NA	NA	NA	NA	NA	NA
Basidiobolomycetes	Basidiobolales	Amorphea	NA	FALSE	NA	FALSE	FALSE	NA	NA	NA	NA	NA	NA	NA	NA	NA	NA	NA	NA
Harpellomycetes	Harpellales	Amorphea	NA	FALSE	NA	FALSE	FALSE	NA	NA	NA	NA	NA	NA	NA	NA	NA	NA	NA	NA
Dimargaritomycetes	Dimargaritales	Amorphea	NA	FALSE	NA	FALSE	FALSE	NA	NA	NA	NA	NA	NA	NA	NA	NA	NA	NA	NA
Kickxellomycetes	Kickxellales	Amorphea	NA	FALSE	NA	FALSE	FALSE	NA	NA	NA	NA	NA	NA	NA	NA	NA	NA	NA	NA
Zoopagomycetes	Zoopagales	Amorphea	NA	FALSE	NA	FALSE	FALSE	NA	NA	NA	NA	NA	NA	NA	NA	NA	NA	NA	NA
Neocallimastigomycetes	Neocallimastigales	Amorphea	NA	FALSE	NA	FALSE	FALSE	NA	NA	NA	NA	NA	NA	NA	NA	NA	NA	NA	NA
Chytridiomycetes	Spizellomycetales	Amorphea	NA	FALSE	NA	FALSE	FALSE	NA	NA	NA	NA	NA	NA	NA	NA	NA	NA	NA	NA
Chytridiomycetes	Caulochytriales	Amorphea	NA	FALSE	NA	FALSE	FALSE	NA	NA	NA	NA	NA	NA	NA	NA	NA	NA	NA	NA
Chytridiomycetes	Chytridiales	Amorphea	NA	FALSE	NA	FALSE	FALSE	NA	NA	NA	NA	NA	NA	NA	NA	NA	NA	NA	NA
Chytridiomycetes	Synchytriales	Amorphea	NA	FALSE	NA	FALSE	FALSE	NA	NA	NA	NA	NA	NA	NA	NA	NA	NA	NA	NA
Monoblepharidomycetes	Monoblepharidales	Amorphea	NA	FALSE	NA	FALSE	FALSE	NA	NA	NA	NA	NA	NA	NA	NA	NA	NA	NA	NA
Blastocladiomycetes	Blastocladiales	Amorphea	NA	FALSE	NA	FALSE	FALSE	NA	NA	NA	NA	NA	NA	NA	NA	NA	NA	NA	NA
Rozella	Rozella allomycis (strain CSF55) (Strain: CSF55) (OX=988480)	Amorphea	Cryptomycota incertae sedis	FALSE	NA	FALSE	TRUE	988480	TRUE	FALSE	0	0	TRUE	UP000281549	6607	52.5	NA	full	TRUE
Paramicrosporidium	Paramicrosporidium saccamoebae (Strain: KSL3) (OX=1246581)	Amorphea	Cryptomycota incertae sedis	FALSE	NA	FALSE	TRUE	1246581	TRUE	FALSE	0	0	FALSE	UP000240830	3754	46.3	NA	full	FALSE
Dictyosteliaceae	Dictyostelium	Amorphea	Dictyosteliaceae	FALSE	NA	FALSE	FALSE	NA	NA	NA	NA	NA	NA	NA	NA	NA	NA	NA	NA
Raperosteliaceae	Tieghemostelium	Amorphea	Raperosteliaceae	FALSE	NA	FALSE	FALSE	NA	NA	NA	NA	NA	NA	NA	NA	NA	NA	NA	NA
Acytosteliaceae	Heterostelium	Amorphea	Acytosteliaceae	FALSE	NA	FALSE	FALSE	NA	NA	NA	NA	NA	NA	NA	NA	NA	NA	NA	NA
Cavenderiaceae	Cavenderia	Amorphea	Cavenderiaceae	FALSE	NA	FALSE	FALSE	NA	NA	NA	NA	NA	NA	NA	NA	NA	NA	NA	NA
Entamoeba	Entamoeba histolytica (Strain: ATCC 30459 ~ HM-1:IMSS) (OX=5759)	Amorphea	Entamoebidae	FALSE	NA	FALSE	TRUE	5759	FALSE	FALSE	0	0	TRUE	UP000078387	8171	52.9	NA	full	TRUE
Entamoeba	Entamoeba histolytica (Strain: HM1:IMSS clone 6) (OX=5759)	Amorphea	Entamoebidae	FALSE	NA	FALSE	TRUE	5759	FALSE	FALSE	0	0	TRUE	UP000078387	8171	52.9	NA	full	TRUE
Entamoeba	Entamoeba histolytica KU27 (Strain: KU27) (OX=885311)	Amorphea	Entamoebidae	FALSE	NA	FALSE	TRUE	885311	FALSE	FALSE	0	0	FALSE	UP000011755	7398	49.4	NA	full	FALSE
Entamoeba	Entamoeba invadens IP1 (Strain: IP1) (OX=370355)	Amorphea	Entamoebidae	FALSE	NA	FALSE	TRUE	370355	FALSE	TRUE	96	2	FALSE	UP000014680	9857	36.5	NA	full	FALSE
Entamoeba	Entamoeba histolytica HM-3:IMSS (Strain: HM-3:IMSS) (OX=885315)	Amorphea	Entamoebidae	FALSE	NA	FALSE	TRUE	885315	FALSE	FALSE	0	0	FALSE	UP000030780	7331	51	NA	full	TRUE
Entamoeba	Entamoeba nuttalli (strain P19) (Amoeba) (Strain: P19) (OX=1076696)	Amorphea	Entamoebidae	FALSE	NA	FALSE	TRUE	1076696	FALSE	FALSE	0	0	FALSE	UP000006769	6176	45.5	NA	full	FALSE
Entamoeba	Entamoeba dispar (strain ATCC PRA-260 ~ SAW760) (Strain: ATCC PRA-260 ~ SAW760) (OX=370354)	Amorphea	Entamoebidae	FALSE	NA	FALSE	TRUE	370354	FALSE	FALSE	0	0	FALSE	UP000008076	8606	51.8	NA	full	TRUE
Entamoeba	Entamoeba histolytica HM-1:IMSS-B (Strain: HM3:IMSS-B) (OX=885319)	Amorphea	Entamoebidae	FALSE	NA	FALSE	TRUE	885319	FALSE	FALSE	0	0	FALSE	UP000030781	6292	44.3	NA	full	FALSE
Entamoeba	Entamoeba histolytica HM-1:IMSS-A (Strain: HM-1:IMSS-A) (OX=885318)	Amorphea	Entamoebidae	FALSE	NA	FALSE	TRUE	885318	FALSE	FALSE	0	0	FALSE	UP000013105	6315	45.5	NA	full	FALSE
Planoprotostelium	Planoprotostelium fungivorum (Strain: Jena) (OX=1890364)	Amorphea	Cavosteliaceae	FALSE	NA	FALSE	TRUE	1890364	TRUE	FALSE	0	0	FALSE	UP000241769	16856	94.5	NA	full	TRUE
Acanthamoeba	Acanthamoeba castellanii str. Neff (Strain: Neff) (OX=1257118)	Amorphea	Acanthamoebidae	FALSE	NA	FALSE	TRUE	1257118	TRUE	FALSE	0	0	FALSE	UP000011083	14939	77.6	NA	full	TRUE
Magnoliopsida	eudicotyledons	Archaeplastida	NA	FALSE	NA	FALSE	FALSE	NA	NA	NA	NA	NA	NA	NA	NA	NA	NA	NA	NA
Magnoliopsida	Liliopsida	Archaeplastida	NA	FALSE	NA	FALSE	FALSE	NA	NA	NA	NA	NA	NA	NA	NA	NA	NA	NA	NA
Magnoliopsida	Amborellales	Archaeplastida	NA	FALSE	NA	FALSE	FALSE	NA	NA	NA	NA	NA	NA	NA	NA	NA	NA	NA	NA
Magnoliopsida	Proteales	Archaeplastida	NA	FALSE	NA	FALSE	FALSE	NA	NA	NA	NA	NA	NA	NA	NA	NA	NA	NA	NA
Magnoliopsida	Ranunculales	Archaeplastida	NA	FALSE	NA	FALSE	FALSE	NA	NA	NA	NA	NA	NA	NA	NA	NA	NA	NA	NA
Magnoliopsida	Magnoliidae	Archaeplastida	NA	FALSE	NA	FALSE	FALSE	NA	NA	NA	NA	NA	NA	NA	NA	NA	NA	NA	NA
Pinopsida	Pinidae	Archaeplastida	NA	FALSE	NA	FALSE	FALSE	NA	NA	NA	NA	NA	NA	NA	NA	NA	NA	NA	NA
Selaginellales	Selaginellaceae	Archaeplastida	Selaginellaceae	FALSE	NA	TRUE	FALSE	NA	NA	NA	NA	NA	NA	NA	NA	NA	NA	NA	NA
Polypodiidae	Polypodiales	Archaeplastida	NA	FALSE	NA	FALSE	FALSE	NA	NA	NA	NA	NA	NA	NA	NA	NA	NA	NA	NA
Bryopsida	Funariidae	Archaeplastida	NA	FALSE	NA	FALSE	FALSE	NA	NA	NA	NA	NA	NA	NA	NA	NA	NA	NA	NA
Marchantiidae	Marchantiales	Archaeplastida	NA	FALSE	NA	FALSE	FALSE	NA	NA	NA	NA	NA	NA	NA	NA	NA	NA	NA	NA
Chara	Chara braunii (Braun's stonewort) (Strain: S276) (OX=69332)	Archaeplastida	Characeae	FALSE	NA	FALSE	TRUE	69332	TRUE	TRUE	147	4	FALSE	UP000265515	35576	72.2	NA	full	TRUE
Klebsormidium	Klebsormidium nitens (Green alga) (Ulothrix nitens) (Strain: NIES-2285) (OX=105231)	Archaeplastida	Klebsormidiaceae	FALSE	NA	FALSE	TRUE	105231	TRUE	FALSE	0	0	FALSE	UP000054558	16251	96.9	NA	full	TRUE
Chlamydomonadales	Chlamydomonadaceae	Archaeplastida	Chlamydomonadaceae	FALSE	NA	TRUE	FALSE	NA	NA	NA	NA	NA	NA	NA	NA	NA	NA	NA	NA
Chlamydomonadales	Haematococcaceae	Archaeplastida	Haematococcaceae	FALSE	NA	TRUE	FALSE	NA	NA	NA	NA	NA	NA	NA	NA	NA	NA	NA	NA
Chlamydomonadales	Volvocaceae	Archaeplastida	Volvocaceae	FALSE	NA	TRUE	FALSE	NA	NA	NA	NA	NA	NA	NA	NA	NA	NA	NA	NA
Chlamydomonadales	Tetrabaenaceae	Archaeplastida	Tetrabaenaceae	FALSE	NA	TRUE	FALSE	NA	NA	NA	NA	NA	NA	NA	NA	NA	NA	NA	NA
Chlamydomonadales	Coccomyxaceae	Archaeplastida	Coccomyxaceae	FALSE	NA	TRUE	FALSE	NA	NA	NA	NA	NA	NA	NA	NA	NA	NA	NA	NA
Sphaeropleales	Scenedesmaceae	Archaeplastida	Scenedesmaceae	FALSE	NA	TRUE	FALSE	NA	NA	NA	NA	NA	NA	NA	NA	NA	NA	NA	NA
Sphaeropleales	Selenastraceae	Archaeplastida	Selenastraceae	FALSE	NA	TRUE	FALSE	NA	NA	NA	NA	NA	NA	NA	NA	NA	NA	NA	NA
Chlorellaceae	Auxenochlorella	Archaeplastida	Chlorellaceae	FALSE	NA	FALSE	FALSE	NA	NA	NA	NA	NA	NA	NA	NA	NA	NA	NA	NA
Chlorellaceae	Chlorella clade	Archaeplastida	Chlorellaceae	FALSE	NA	FALSE	FALSE	NA	NA	NA	NA	NA	NA	NA	NA	NA	NA	NA	NA
Chlorellaceae	Helicosporidium	Archaeplastida	Chlorellaceae	FALSE	NA	FALSE	FALSE	NA	NA	NA	NA	NA	NA	NA	NA	NA	NA	NA	NA
Trebouxiaceae	Trebouxia	Archaeplastida	Trebouxiaceae	FALSE	NA	FALSE	FALSE	NA	NA	NA	NA	NA	NA	NA	NA	NA	NA	NA	NA
Ostreococcus	Ostreococcus tauri (Strain: OTTH0595) (OX=70448)	Archaeplastida	Bathycoccaceae	FALSE	NA	FALSE	TRUE	70448	TRUE	FALSE	0	0	TRUE	UP000195557	7970	94.1	NA	full	TRUE
Ostreococcus	unclassified Ostreococcus	Archaeplastida	Bathycoccaceae	FALSE	NA	FALSE	FALSE	NA	NA	NA	NA	NA	NA	NA	NA	NA	NA	NA	NA
Ostreococcus	Ostreococcus tauri (Strain: RCC 1115) (OX=70448)	Archaeplastida	Bathycoccaceae	FALSE	NA	FALSE	TRUE	70448	TRUE	FALSE	0	0	TRUE	UP000195557	7970	94.1	NA	full	TRUE
Bathycoccus	Bathycoccus prasinos (Strain: RCC 1105) (OX=41875)	Archaeplastida	Bathycoccaceae	FALSE	NA	FALSE	TRUE	41875	TRUE	FALSE	0	0	FALSE	UP000198341	7886	96.6	NA	full	TRUE
Micromonas	Micromonas pusilla (strain CCMP1545) (Picoplanktonic green alga) (Strain: CCMP1545) (OX=564608)	Archaeplastida	Mamiellaceae	FALSE	NA	FALSE	TRUE	564608	TRUE	FALSE	0	0	FALSE	UP000001876	10250	97	NA	full	TRUE
Micromonas	Micromonas commoda (strain RCC299 ~ NOUM17 ~ CCMP2709) (Picoplanktonic green alga) (Strain: RCC299 ~ NOUM17) (OX=296587)	Archaeplastida	Mamiellaceae	FALSE	NA	FALSE	TRUE	296587	TRUE	TRUE	99	24	FALSE	UP000002009	10115	98	NA	full	TRUE
Chloropicon	Chloropicon primus (Strain: CCMP1205) (OX=1764295)	Archaeplastida	Chloropicaceae	FALSE	NA	FALSE	TRUE	1764295	TRUE	FALSE	0	0	FALSE	UP000316726	8606	91.4	NA	full	TRUE
Ostreobineae	Ostreobiaceae	Archaeplastida	Ostreobiaceae	FALSE	NA	TRUE	FALSE	NA	NA	NA	NA	NA	NA	NA	NA	NA	NA	NA	NA
Gracilariopsis	Gracilariopsis chorda (Strain: SKKU-2015) (OX=448386)	Archaeplastida	Gracilariaceae	FALSE	NA	FALSE	TRUE	448386	TRUE	FALSE	0	0	FALSE	UP000247409	10593	80.8	NA	full	TRUE
Laurencieae	Laurencia	Archaeplastida	Rhodomelaceae	FALSE	NA	FALSE	FALSE	NA	NA	NA	NA	NA	NA	NA	NA	NA	NA	NA	NA
Chondrus	Chondrus crispus (Carrageen Irish moss) (Polymorpha crispa) (Strain: cv. Stackhouse) (OX=2769)	Archaeplastida	Gigartinaceae	FALSE	NA	FALSE	TRUE	2769	FALSE	FALSE	0	0	FALSE	UP000012073	9598	63.9	NA	full	TRUE
Leishmaniinae	Leishmania	Discoba	Trypanosomatidae	FALSE	NA	FALSE	FALSE	NA	NA	NA	NA	NA	NA	NA	NA	NA	NA	NA	NA
Leishmaniinae	Leptomonas	Discoba	Trypanosomatidae	FALSE	NA	FALSE	FALSE	NA	NA	NA	NA	NA	NA	NA	NA	NA	NA	NA	NA
Trypanosoma	Schizotrypanum	Discoba	Trypanosomatidae	FALSE	NA	FALSE	FALSE	NA	NA	NA	NA	NA	NA	NA	NA	NA	NA	NA	NA
Trypanosoma	Trypanosoma brucei brucei (strain 927~4 GUTat10.1) (Strain: 927~4 GUTat10.1) (OX=185431)	Discoba	Trypanosomatidae	FALSE	NA	FALSE	TRUE	185431	TRUE	FALSE	0	0	FALSE	UP000008524	8587	97.7	Close to standard (high value)	full	TRUE
Trypanosoma	Herpetosoma	Discoba	Trypanosomatidae	FALSE	NA	FALSE	FALSE	NA	NA	NA	NA	NA	NA	NA	NA	NA	NA	NA	NA
Trypanosoma	Trypanosoma brucei equiperdum (Strain: IVM-t1) (OX=630700)	Discoba	Trypanosomatidae	FALSE	NA	FALSE	TRUE	630700	TRUE	FALSE	0	0	FALSE	UP000266743	7127	76.2	Close to standard (low value)	full	TRUE
Trypanosoma	Trypanosoma equiperdum (Strain: OVI) (OX=5694)	Discoba	Trypanosomatidae	FALSE	NA	FALSE	TRUE	5694	TRUE	FALSE	0	0	FALSE	UP000195570	7660	94.6	Standard	full	TRUE
Trypanosoma	Trypanosoma brucei gambiense (strain MHOM~CI~86~DAL972) (Strain: MHOM~CI~86~DAL972) (OX=679716)	Discoba	Trypanosomatidae	FALSE	NA	FALSE	TRUE	679716	TRUE	FALSE	0	0	FALSE	UP000002316	9668	98.5	Standard	full	TRUE
Trypanosoma	Trypanosoma conorhini (Strain: 025E) (OX=83891)	Discoba	Trypanosomatidae	FALSE	NA	FALSE	TRUE	83891	TRUE	FALSE	0	0	FALSE	UP000284403	10134	98.5	Standard	full	TRUE
Trypanosoma	Nannomonas	Discoba	Trypanosomatidae	FALSE	NA	FALSE	FALSE	NA	NA	NA	NA	NA	NA	NA	NA	NA	NA	NA	NA
Trypanosoma	Trypanosoma theileri (OX=67003)	Discoba	Trypanosomatidae	FALSE	NA	FALSE	TRUE	67003	TRUE	TRUE	72	19	FALSE	UP000192257	11236	99.2	Standard	full	TRUE
Trypanosoma	Duttonella	Discoba	Trypanosomatidae	FALSE	NA	FALSE	FALSE	NA	NA	NA	NA	NA	NA	NA	NA	NA	NA	NA	NA
Strigomonadinae	Angomonas	Discoba	Trypanosomatidae	FALSE	NA	FALSE	FALSE	NA	NA	NA	NA	NA	NA	NA	NA	NA	NA	NA	NA
Strigomonadinae	Strigomonas	Discoba	Trypanosomatidae	FALSE	NA	FALSE	FALSE	NA	NA	NA	NA	NA	NA	NA	NA	NA	NA	NA	NA
Phytomonas	unclassified Phytomonas	Discoba	Trypanosomatidae	FALSE	NA	FALSE	FALSE	NA	NA	NA	NA	NA	NA	NA	NA	NA	NA	NA	NA
Bodo	Bodo saltans (Flagellated protozoan) (Strain: Lake Konstanz) (OX=75058)	Discoba	Bodonidae	FALSE	NA	FALSE	TRUE	75058	TRUE	FALSE	0	0	FALSE	UP000051952	18124	88.5	Close to standard (high value)	full	TRUE
unclassified Perkinsela	Perkinsela sp. CCAP 1560~4 (OX=1314962)	Discoba	Ichthyobodonidae	FALSE	NA	FALSE	TRUE	1314962	TRUE	FALSE	0	0	FALSE	UP000036983	4883	66.2	Close to standard (low value)	full	TRUE
Plasmodium	Plasmodium (Vinckeia)	Sar	Plasmodiidae	FALSE	NA	FALSE	FALSE	NA	NA	NA	NA	NA	NA	NA	NA	NA	NA	NA	NA
Plasmodium	Plasmodium (Plasmodium)	Sar	Plasmodiidae	FALSE	NA	FALSE	FALSE	NA	NA	NA	NA	NA	NA	NA	NA	NA	NA	NA	NA
Plasmodium	Plasmodium (Laverania)	Sar	Plasmodiidae	FALSE	NA	FALSE	FALSE	NA	NA	NA	NA	NA	NA	NA	NA	NA	NA	NA	NA
Plasmodium	Plasmodium coatneyi (Strain: Hackeri) (OX=208452)	Sar	Plasmodiidae	FALSE	NA	FALSE	TRUE	208452	TRUE	FALSE	0	0	FALSE	UP000092716	5514	97.1	Standard	full	TRUE
Plasmodium	Plasmodium (Haemamoeba)	Sar	Plasmodiidae	FALSE	NA	FALSE	FALSE	NA	NA	NA	NA	NA	NA	NA	NA	NA	NA	NA	NA
Hepatocystis	unclassified Hepatocystis	Sar	Plasmodiidae	FALSE	NA	FALSE	FALSE	NA	NA	NA	NA	NA	NA	NA	NA	NA	NA	NA	NA
Theileria	Theileria annulata (Strain: Ankara) (OX=5874)	Sar	Theileriidae	FALSE	NA	FALSE	TRUE	5874	TRUE	FALSE	0	0	FALSE	UP000001950	3790	93.5	Close to standard (low value)	full	TRUE
Theileria	Theileria parva (East coast fever infection agent) (Strain: Muguga) (OX=5875)	Sar	Theileriidae	FALSE	NA	FALSE	TRUE	5875	TRUE	FALSE	0	0	FALSE	UP000001949	4071	90.6	Close to standard (low value)	full	TRUE
Theileria	Theileria orientalis (Strain: Robertson) (OX=68886)	Sar	Theileriidae	FALSE	NA	FALSE	TRUE	68886	TRUE	FALSE	0	0	TRUE	UP000244811	4727	67.7	Close to standard (low value)	full	TRUE
Theileria	Theileria orientalis strain Shintoku (Strain: Shintoku) (OX=869250)	Sar	Theileriidae	FALSE	NA	FALSE	TRUE	869250	TRUE	FALSE	0	0	FALSE	UP000003786	3989	94.2	Close to standard (low value)	full	TRUE
Theileria	Theileria orientalis (Strain: Goon Nure) (OX=68886)	Sar	Theileriidae	FALSE	NA	FALSE	TRUE	68886	TRUE	FALSE	0	0	TRUE	UP000244811	4727	67.7	Close to standard (low value)	full	TRUE
Theileria	Theileria orientalis (Strain: Fish Creek) (OX=68886)	Sar	Theileriidae	FALSE	NA	FALSE	TRUE	68886	TRUE	FALSE	0	0	TRUE	UP000244811	4727	67.7	Close to standard (low value)	full	TRUE
Theileria	Theileria equi strain WA (Strain: WA) (OX=1537102)	Sar	Theileriidae	FALSE	NA	FALSE	TRUE	1537102	TRUE	TRUE	108	17	FALSE	UP000031512	5313	94.5	Standard	full	TRUE
Babesia	Babesia bovis (Strain: T2Bo) (OX=5865)	Sar	Babesiidae	FALSE	NA	FALSE	TRUE	5865	TRUE	FALSE	0	0	FALSE	UP000002173	3690	94.3	Close to standard (low value)	full	TRUE
Babesia	Babesia microti (strain RI) (Strain: RI) (OX=1133968)	Sar	Babesiidae	FALSE	NA	FALSE	TRUE	1133968	FALSE	FALSE	0	0	FALSE	UP000002899	3595	95.1	Outlier (low value)	full	FALSE
Babesia	Babesia ovata (Strain: Miyake) (OX=189622)	Sar	Babesiidae	FALSE	NA	FALSE	TRUE	189622	TRUE	FALSE	0	0	FALSE	UP000236319	5006	83.3	Close to standard (low value)	full	TRUE
Babesia	Babesia sp. Xinjiang (Strain: Xinjiang) (OX=462227)	Sar	Babesiidae	FALSE	NA	FALSE	TRUE	462227	TRUE	FALSE	0	0	FALSE	UP000193856	2856	80.2	Outlier (low value)	full	FALSE
Babesia	Babesia bigemina (Strain: Bond) (OX=5866)	Sar	Babesiidae	FALSE	NA	FALSE	TRUE	5866	FALSE	FALSE	0	0	FALSE	UP000033188	4432	97.5	Close to standard (low value)	full	TRUE
Eimeriorina	Sarcocystidae	Sar	Sarcocystidae	FALSE	NA	TRUE	FALSE	NA	NA	NA	NA	NA	NA	NA	NA	NA	NA	NA	NA
Eimeriorina	Eimeriidae	Sar	Eimeriidae	FALSE	NA	TRUE	FALSE	NA	NA	NA	NA	NA	NA	NA	NA	NA	NA	NA	NA
Eimeriorina	Cryptosporidiidae	Sar	Cryptosporidiidae	FALSE	NA	TRUE	FALSE	NA	NA	NA	NA	NA	NA	NA	NA	NA	NA	NA	NA
Gregarinidae	Gregarina	Sar	Gregarinidae	FALSE	NA	FALSE	FALSE	NA	NA	NA	NA	NA	NA	NA	NA	NA	NA	NA	NA
Parameciidae	Paramecium	Sar	Parameciidae	FALSE	NA	FALSE	FALSE	NA	NA	NA	NA	NA	NA	NA	NA	NA	NA	NA	NA
Tetrahymenina	Tetrahymenidae	Sar	Tetrahymenidae	FALSE	NA	TRUE	FALSE	NA	NA	NA	NA	NA	NA	NA	NA	NA	NA	NA	NA
Ophryoglenina	Ichthyopthiriidae	Sar	Ichthyopthiriidae	FALSE	NA	TRUE	FALSE	NA	NA	NA	NA	NA	NA	NA	NA	NA	NA	NA	NA
Philasterida	Pseudocohnilembidae	Sar	Pseudocohnilembidae	FALSE	NA	TRUE	FALSE	NA	NA	NA	NA	NA	NA	NA	NA	NA	NA	NA	NA
Sporadotrichida	Oxytrichidae	Sar	Oxytrichidae	FALSE	NA	TRUE	FALSE	NA	NA	NA	NA	NA	NA	NA	NA	NA	NA	NA	NA
Stentoridae	Stentor	Sar	Stentoridae	FALSE	NA	FALSE	FALSE	NA	NA	NA	NA	NA	NA	NA	NA	NA	NA	NA	NA
Perkinsus	unclassified Perkinsus	Sar	Perkinsidae	FALSE	NA	FALSE	FALSE	NA	NA	NA	NA	NA	NA	NA	NA	NA	NA	NA	NA
Perkinsus	Perkinsus olseni (Perkinsus atlanticus) (OX=32597)	Sar	Perkinsidae	FALSE	NA	FALSE	TRUE	32597	TRUE	TRUE	252	1	TRUE	UP000553632	33890	65.5	NA	full	TRUE
Perkinsus	Perkinsus chesapeaki (Clam parasite) (Perkinsus andrewsi) (OX=330153)	Sar	Perkinsidae	FALSE	NA	FALSE	TRUE	330153	TRUE	FALSE	0	0	FALSE	UP000591131	10985	91.2	NA	full	TRUE
Perkinsus	Perkinsus marinus (strain ATCC 50983 ~ TXsc) (Strain: ATCC 50983 ~ TXsc) (OX=423536)	Sar	Perkinsidae	FALSE	NA	FALSE	TRUE	423536	TRUE	FALSE	0	0	FALSE	UP000007800	23114	96.5	NA	full	TRUE
Thalassiosirales	Thalassiosiraceae	Sar	Thalassiosiraceae	FALSE	NA	TRUE	FALSE	NA	NA	NA	NA	NA	NA	NA	NA	NA	NA	NA	NA
Naviculales	Phaeodactylaceae	Sar	Phaeodactylaceae	FALSE	NA	TRUE	FALSE	NA	NA	NA	NA	NA	NA	NA	NA	NA	NA	NA	NA
Naviculales	Naviculaceae	Sar	Naviculaceae	FALSE	NA	TRUE	FALSE	NA	NA	NA	NA	NA	NA	NA	NA	NA	NA	NA	NA
Bacillariales	Bacillariaceae	Sar	Bacillariaceae	FALSE	NA	TRUE	FALSE	NA	NA	NA	NA	NA	NA	NA	NA	NA	NA	NA	NA
Licmophorales	Ulnariaceae	Sar	Ulnariaceae	FALSE	NA	TRUE	FALSE	NA	NA	NA	NA	NA	NA	NA	NA	NA	NA	NA	NA
Nannochloropsis	Nannochloropsis gaditana (strain CCMP526) (Green microalga) (Microchloropsis gaditana) (Strain: CCMP526) (OX=1093141)	Sar	Monodopsidaceae	FALSE	NA	FALSE	TRUE	1093141	TRUE	FALSE	0	0	FALSE	UP000009377	3328	40	NA	full	FALSE
Nannochloropsis	Nannochloropsis gaditana (Strain: B-31) (OX=72520)	Sar	Monodopsidaceae	FALSE	NA	FALSE	TRUE	72520	TRUE	TRUE	60	2	FALSE	UP000019335	10819	85	NA	full	TRUE
Ectocarpaceae	Ectocarpus	Sar	Ectocarpaceae	FALSE	NA	FALSE	FALSE	NA	NA	NA	NA	NA	NA	NA	NA	NA	NA	NA	NA
Aureococcus	Aureococcus anophagefferens (Harmful bloom alga) (Strain: CCMP 1984) (OX=44056)	Sar	Pelagomonadaceae	FALSE	NA	FALSE	TRUE	44056	TRUE	FALSE	0	0	FALSE	UP000002729	11501	85	NA	full	TRUE
unclassified Nothophytophthora	Nothophytophthora sp. Chile5 (OX=2483409)	Sar	Peronosporaceae	FALSE	NA	FALSE	TRUE	2483409	TRUE	FALSE	0	0	FALSE	UP000274840	26905	90	Standard	full	TRUE
Blastocystis	Blastocystis hominis (Strain: Singapore isolate B ~ Subtype 7) (OX=12968)	Sar	Blastocystidae	FALSE	NA	FALSE	TRUE	12968	FALSE	TRUE	375	34	FALSE	UP000008312	5820	85	NA	full	TRUE
Blastocystis	Blastocystis sp. subtype 1 (strain ATCC 50177 ~ NandII) (Strain: ATCC 50177 ~ NandII) (OX=478820)	Sar	Blastocystidae	FALSE	NA	FALSE	TRUE	478820	FALSE	TRUE	201	32	FALSE	UP000078348	6377	99	NA	full	TRUE
Cafeteria	Cafeteria roenbergensis (Marine flagellate) (Strain: E4-10P) (OX=33653)	Sar	Cafeteriaceae	FALSE	NA	FALSE	TRUE	33653	TRUE	FALSE	0	0	TRUE	UP000323011	8530	89	NA	full	TRUE
Cafeteria	Cafeteria roenbergensis (Marine flagellate) (Strain: Cflag) (OX=33653)	Sar	Cafeteriaceae	FALSE	NA	FALSE	TRUE	33653	TRUE	FALSE	0	0	TRUE	UP000323011	8530	89	NA	full	TRUE
Cafeteria	Cafeteria roenbergensis (Marine flagellate) (Strain: RCC970-E3) (OX=33653)	Sar	Cafeteriaceae	FALSE	NA	FALSE	TRUE	33653	TRUE	FALSE	0	0	TRUE	UP000323011	8530	89	NA	full	TRUE
Cafeteria	Cafeteria roenbergensis (Marine flagellate) (Strain: BVI) (OX=33653)	Sar	Cafeteriaceae	FALSE	NA	FALSE	TRUE	33653	TRUE	FALSE	0	0	TRUE	UP000323011	8530	89	NA	full	TRUE
Hondaea	Hondaea fermentalgiana (OX=2315210)	Sar	Thraustochytriaceae	FALSE	NA	FALSE	TRUE	2315210	TRUE	FALSE	0	0	FALSE	UP000241890	11849	95	NA	full	TRUE
Eumetazoa	Bilateria	Amorphea	NA	TRUE	FALSE	FALSE	FALSE	NA	NA	NA	NA	NA	NA	NA	NA	NA	NA	NA	NA
Eumetazoa	Placozoa	Amorphea	NA	TRUE	TRUE	FALSE	FALSE	NA	NA	NA	NA	NA	NA	NA	NA	NA	NA	NA	NA
Eumetazoa	Cnidaria	Amorphea	NA	TRUE	TRUE	FALSE	FALSE	NA	NA	NA	NA	NA	NA	NA	NA	NA	NA	NA	NA
Porifera	Demospongiae	Amorphea	NA	TRUE	FALSE	FALSE	FALSE	NA	NA	NA	NA	NA	NA	NA	NA	NA	NA	NA	NA
Pezizomycetes	Pezizales	Amorphea	NA	FALSE	NA	FALSE	FALSE	NA	NA	NA	NA	NA	NA	NA	NA	NA	NA	NA	NA
Dothideomycetes	Pleosporomycetidae	Amorphea	NA	FALSE	NA	FALSE	FALSE	NA	NA	NA	NA	NA	NA	NA	NA	NA	NA	NA	NA
Dothideomycetes	Dothideomycetes incertae sedis	Amorphea	NA	FALSE	NA	FALSE	FALSE	NA	NA	NA	NA	NA	NA	NA	NA	NA	NA	NA	NA
Dothideomycetes	Dothideomycetidae	Amorphea	NA	FALSE	NA	FALSE	FALSE	NA	NA	NA	NA	NA	NA	NA	NA	NA	NA	NA	NA
Dothideomycetes	Coniosporiaceae	Amorphea	Coniosporiaceae	FALSE	NA	TRUE	FALSE	NA	NA	NA	NA	NA	NA	NA	NA	NA	NA	NA	NA
Eurotiomycetes	Eurotiomycetidae	Amorphea	Eurotiomycetidae	FALSE	NA	TRUE	FALSE	NA	NA	NA	NA	NA	NA	NA	NA	NA	NA	NA	NA
Eurotiomycetes	Chaetothyriomycetidae	Amorphea	Chaetothyriomycetidae	FALSE	NA	TRUE	FALSE	NA	NA	NA	NA	NA	NA	NA	NA	NA	NA	NA	NA
Sordariomycetes	Hypocreomycetidae	Amorphea	NA	FALSE	NA	FALSE	FALSE	NA	NA	NA	NA	NA	NA	NA	NA	NA	NA	NA	NA
Sordariomycetes	Sordariomycetidae	Amorphea	NA	FALSE	NA	FALSE	FALSE	NA	NA	NA	NA	NA	NA	NA	NA	NA	NA	NA	NA
Sordariomycetes	Xylariomycetidae	Amorphea	Xylariomycetidae	FALSE	NA	TRUE	FALSE	NA	NA	NA	NA	NA	NA	NA	NA	NA	NA	NA	NA
Leotiomycetes	Helotiales	Amorphea	NA	FALSE	NA	FALSE	FALSE	NA	NA	NA	NA	NA	NA	NA	NA	NA	NA	NA	NA
Leotiomycetes	Erysiphales	Amorphea	NA	FALSE	NA	FALSE	FALSE	NA	NA	NA	NA	NA	NA	NA	NA	NA	NA	NA	NA
Leotiomycetes	Leotiomycetes incertae sedis	Amorphea	NA	FALSE	NA	FALSE	FALSE	NA	NA	NA	NA	NA	NA	NA	NA	NA	NA	NA	NA
Orbiliomycetes	Orbiliales	Amorphea	NA	FALSE	NA	FALSE	FALSE	NA	NA	NA	NA	NA	NA	NA	NA	NA	NA	NA	NA
Xylonomycetes	Xylonales	Amorphea	NA	FALSE	NA	FALSE	FALSE	NA	NA	NA	NA	NA	NA	NA	NA	NA	NA	NA	NA
Lecanoromycetes	OSLEUM clade	Amorphea	NA	FALSE	NA	FALSE	FALSE	NA	NA	NA	NA	NA	NA	NA	NA	NA	NA	NA	NA
Saccharomycetes	Saccharomycetales	Amorphea	NA	FALSE	NA	FALSE	FALSE	NA	NA	NA	NA	NA	NA	NA	NA	NA	NA	NA	NA
Schizosaccharomycetes	Schizosaccharomycetales	Amorphea	NA	FALSE	NA	FALSE	FALSE	NA	NA	NA	NA	NA	NA	NA	NA	NA	NA	NA	NA
Pneumocystidomycetes	Pneumocystidaceae	Amorphea	Pneumocystidaceae	FALSE	NA	TRUE	FALSE	NA	NA	NA	NA	NA	NA	NA	NA	NA	NA	NA	NA
Taphrinomycetes	Taphrinales	Amorphea	NA	FALSE	NA	FALSE	FALSE	NA	NA	NA	NA	NA	NA	NA	NA	NA	NA	NA	NA
Neolectales	Neolectaceae	Amorphea	Neolectaceae	FALSE	NA	TRUE	FALSE	NA	NA	NA	NA	NA	NA	NA	NA	NA	NA	NA	NA
Pucciniomycetes	Pucciniales	Amorphea	NA	FALSE	NA	FALSE	FALSE	NA	NA	NA	NA	NA	NA	NA	NA	NA	NA	NA	NA
Mixiomycetes	Mixiales	Amorphea	NA	FALSE	NA	FALSE	FALSE	NA	NA	NA	NA	NA	NA	NA	NA	NA	NA	NA	NA
Microbotryomycetes	Microbotryales	Amorphea	NA	FALSE	NA	FALSE	FALSE	NA	NA	NA	NA	NA	NA	NA	NA	NA	NA	NA	NA
Microbotryomycetes	Leucosporidiales	Amorphea	NA	FALSE	NA	FALSE	FALSE	NA	NA	NA	NA	NA	NA	NA	NA	NA	NA	NA	NA
Microbotryomycetes	Sporidiobolales	Amorphea	NA	FALSE	NA	FALSE	FALSE	NA	NA	NA	NA	NA	NA	NA	NA	NA	NA	NA	NA
Tremellomycetes	Tremellales	Amorphea	NA	FALSE	NA	FALSE	FALSE	NA	NA	NA	NA	NA	NA	NA	NA	NA	NA	NA	NA
Tremellomycetes	Trichosporonales	Amorphea	NA	FALSE	NA	FALSE	FALSE	NA	NA	NA	NA	NA	NA	NA	NA	NA	NA	NA	NA
Agaricomycetes	Agaricomycetidae	Amorphea	Agaricomycetidae	FALSE	NA	TRUE	FALSE	NA	NA	NA	NA	NA	NA	NA	NA	NA	NA	NA	NA
Agaricomycetes	Trechisporales	Amorphea	NA	FALSE	NA	FALSE	FALSE	NA	NA	NA	NA	NA	NA	NA	NA	NA	NA	NA	NA
Agaricomycetes	Hymenochaetales	Amorphea	NA	FALSE	NA	FALSE	FALSE	NA	NA	NA	NA	NA	NA	NA	NA	NA	NA	NA	NA
Agaricomycetes	Polyporales	Amorphea	NA	FALSE	NA	FALSE	FALSE	NA	NA	NA	NA	NA	NA	NA	NA	NA	NA	NA	NA
Agaricomycetes	Russulales	Amorphea	NA	FALSE	NA	FALSE	FALSE	NA	NA	NA	NA	NA	NA	NA	NA	NA	NA	NA	NA
Agaricomycetes	Auriculariales	Amorphea	NA	FALSE	NA	FALSE	FALSE	NA	NA	NA	NA	NA	NA	NA	NA	NA	NA	NA	NA
Agaricomycetes	Cantharellales	Amorphea	NA	FALSE	NA	FALSE	FALSE	NA	NA	NA	NA	NA	NA	NA	NA	NA	NA	NA	NA
Agaricomycetes	Sebacinales	Amorphea	NA	FALSE	NA	FALSE	FALSE	NA	NA	NA	NA	NA	NA	NA	NA	NA	NA	NA	NA
Agaricomycetes	Gloeophyllales	Amorphea	NA	FALSE	NA	FALSE	FALSE	NA	NA	NA	NA	NA	NA	NA	NA	NA	NA	NA	NA
Agaricomycetes	Phallomycetidae	Amorphea	NA	FALSE	NA	FALSE	FALSE	NA	NA	NA	NA	NA	NA	NA	NA	NA	NA	NA	NA
Agaricomycetes	Corticiales	Amorphea	NA	FALSE	NA	FALSE	FALSE	NA	NA	NA	NA	NA	NA	NA	NA	NA	NA	NA	NA
Dacrymycetes	Dacrymycetales	Amorphea	NA	FALSE	NA	FALSE	FALSE	NA	NA	NA	NA	NA	NA	NA	NA	NA	NA	NA	NA
Ustilaginomycetes	Ustilaginales	Amorphea	NA	FALSE	NA	FALSE	FALSE	NA	NA	NA	NA	NA	NA	NA	NA	NA	NA	NA	NA
Malasseziomycetes	Malasseziales	Amorphea	NA	FALSE	NA	FALSE	FALSE	NA	NA	NA	NA	NA	NA	NA	NA	NA	NA	NA	NA
Exobasidiomycetes	Exobasidiales	Amorphea	NA	FALSE	NA	FALSE	FALSE	NA	NA	NA	NA	NA	NA	NA	NA	NA	NA	NA	NA
Exobasidiomycetes	Ceraceosorales	Amorphea	NA	FALSE	NA	FALSE	FALSE	NA	NA	NA	NA	NA	NA	NA	NA	NA	NA	NA	NA
Exobasidiomycetes	Georgefischeriales	Amorphea	NA	FALSE	NA	FALSE	FALSE	NA	NA	NA	NA	NA	NA	NA	NA	NA	NA	NA	NA
Exobasidiomycetes	Tilletiales	Amorphea	NA	FALSE	NA	FALSE	FALSE	NA	NA	NA	NA	NA	NA	NA	NA	NA	NA	NA	NA
Wallemiomycetes	Wallemiales	Amorphea	NA	FALSE	NA	FALSE	FALSE	NA	NA	NA	NA	NA	NA	NA	NA	NA	NA	NA	NA
Anncaliia	Anncaliia algerae PRA109 (Strain: PRA109) (OX=1240240)	Amorphea	Tubulinosematidae	FALSE	NA	FALSE	TRUE	1240240	FALSE	TRUE	204	0	FALSE	UP000054343	5143	40.7	NA	full	FALSE
Anncaliia	Anncaliia algerae PRA339 (Strain: PRA339) (OX=1288291)	Amorphea	Tubulinosematidae	FALSE	NA	FALSE	TRUE	1288291	FALSE	FALSE	0	0	FALSE	UP000030655	3576	76.3	NA	full	TRUE
Tubulinosema	Tubulinosema ratisbonensis (Strain: Franzen) (OX=291195)	Amorphea	Tubulinosematidae	FALSE	NA	FALSE	TRUE	291195	FALSE	FALSE	0	0	FALSE	UP000282876	2996	79.3	NA	full	TRUE
Amblyosporidae	Edhazardia	Amorphea	Amblyosporidae	FALSE	NA	FALSE	FALSE	NA	NA	NA	NA	NA	NA	NA	NA	NA	NA	NA	NA
Glugeidae	Pseudoloma	Amorphea	Glugeidae	FALSE	NA	FALSE	FALSE	NA	NA	NA	NA	NA	NA	NA	NA	NA	NA	NA	NA
unclassified Amphiamblys	Amphiamblys sp. WSBS2006 (OX=1866961)	Amorphea	Amphiacanthidae	FALSE	NA	FALSE	TRUE	1866961	TRUE	FALSE	0	0	FALSE	UP000182028	3608	41.3	NA	full	FALSE
Mucorales	Mucorineae	Amorphea	NA	FALSE	NA	FALSE	FALSE	NA	NA	NA	NA	NA	NA	NA	NA	NA	NA	NA	NA
Mucorales	Syncephalastraceae	Amorphea	Syncephalastraceae	FALSE	NA	TRUE	FALSE	NA	NA	NA	NA	NA	NA	NA	NA	NA	NA	NA	NA
Mucorales	Phycomycetaceae	Amorphea	Phycomycetaceae	FALSE	NA	TRUE	FALSE	NA	NA	NA	NA	NA	NA	NA	NA	NA	NA	NA	NA
Mucorales	Lichtheimiaceae	Amorphea	Lichtheimiaceae	FALSE	NA	TRUE	FALSE	NA	NA	NA	NA	NA	NA	NA	NA	NA	NA	NA	NA
Mucorales	Cunninghamellaceae	Amorphea	Cunninghamellaceae	FALSE	NA	TRUE	FALSE	NA	NA	NA	NA	NA	NA	NA	NA	NA	NA	NA	NA
Endogonales	Endogonaceae	Amorphea	Endogonaceae	FALSE	NA	TRUE	FALSE	NA	NA	NA	NA	NA	NA	NA	NA	NA	NA	NA	NA
Glomerales	Glomeraceae	Amorphea	Glomeraceae	FALSE	NA	TRUE	FALSE	NA	NA	NA	NA	NA	NA	NA	NA	NA	NA	NA	NA
Diversisporales	Gigasporaceae	Amorphea	Gigasporaceae	FALSE	NA	TRUE	FALSE	NA	NA	NA	NA	NA	NA	NA	NA	NA	NA	NA	NA
Diversisporales	Diversisporaceae	Amorphea	Diversisporaceae	FALSE	NA	TRUE	FALSE	NA	NA	NA	NA	NA	NA	NA	NA	NA	NA	NA	NA
Mortierellales	Mortierellaceae	Amorphea	Mortierellaceae	FALSE	NA	TRUE	FALSE	NA	NA	NA	NA	NA	NA	NA	NA	NA	NA	NA	NA
Entomophthorales	Ancylistaceae	Amorphea	Ancylistaceae	FALSE	NA	TRUE	FALSE	NA	NA	NA	NA	NA	NA	NA	NA	NA	NA	NA	NA
Basidiobolales	Basidiobolaceae	Amorphea	Basidiobolaceae	FALSE	NA	TRUE	FALSE	NA	NA	NA	NA	NA	NA	NA	NA	NA	NA	NA	NA
Harpellales	Legeriomycetaceae	Amorphea	Legeriomycetaceae	FALSE	NA	TRUE	FALSE	NA	NA	NA	NA	NA	NA	NA	NA	NA	NA	NA	NA
Harpellales	Harpellaceae	Amorphea	Harpellaceae	FALSE	NA	TRUE	FALSE	NA	NA	NA	NA	NA	NA	NA	NA	NA	NA	NA	NA
Dimargaritales	Dimargaritaceae	Amorphea	Dimargaritaceae	FALSE	NA	TRUE	FALSE	NA	NA	NA	NA	NA	NA	NA	NA	NA	NA	NA	NA
Kickxellales	Kickxellaceae	Amorphea	Kickxellaceae	FALSE	NA	TRUE	FALSE	NA	NA	NA	NA	NA	NA	NA	NA	NA	NA	NA	NA
Zoopagales	Piptocephalidaceae	Amorphea	Piptocephalidaceae	FALSE	NA	TRUE	FALSE	NA	NA	NA	NA	NA	NA	NA	NA	NA	NA	NA	NA
Zoopagales	Sigmoideomycetaceae	Amorphea	Sigmoideomycetaceae	FALSE	NA	TRUE	FALSE	NA	NA	NA	NA	NA	NA	NA	NA	NA	NA	NA	NA
Neocallimastigales	Neocallimastigaceae	Amorphea	Neocallimastigaceae	FALSE	NA	TRUE	FALSE	NA	NA	NA	NA	NA	NA	NA	NA	NA	NA	NA	NA
Spizellomycetales	Spizellomycetaceae	Amorphea	Spizellomycetaceae	FALSE	NA	TRUE	FALSE	NA	NA	NA	NA	NA	NA	NA	NA	NA	NA	NA	NA
Spizellomycetales	Powellomycetaceae	Amorphea	Powellomycetaceae	FALSE	NA	TRUE	FALSE	NA	NA	NA	NA	NA	NA	NA	NA	NA	NA	NA	NA
Caulochytriales	Caulochytriaceae	Amorphea	Caulochytriaceae	FALSE	NA	TRUE	FALSE	NA	NA	NA	NA	NA	NA	NA	NA	NA	NA	NA	NA
Chytridiales	Chytriomycetaceae	Amorphea	Chytriomycetaceae	FALSE	NA	TRUE	FALSE	NA	NA	NA	NA	NA	NA	NA	NA	NA	NA	NA	NA
Synchytriales	Synchytriaceae	Amorphea	Synchytriaceae	FALSE	NA	TRUE	FALSE	NA	NA	NA	NA	NA	NA	NA	NA	NA	NA	NA	NA
Monoblepharidales	Gonapodyaceae	Amorphea	Gonapodyaceae	FALSE	NA	TRUE	FALSE	NA	NA	NA	NA	NA	NA	NA	NA	NA	NA	NA	NA
Blastocladiales	Blastocladiaceae	Amorphea	Blastocladiaceae	FALSE	NA	TRUE	FALSE	NA	NA	NA	NA	NA	NA	NA	NA	NA	NA	NA	NA
Blastocladiales	Catenariaceae	Amorphea	Catenariaceae	FALSE	NA	TRUE	FALSE	NA	NA	NA	NA	NA	NA	NA	NA	NA	NA	NA	NA
Dictyostelium	Dictyostelium discoideum (Slime mold) (Strain: AX4) (OX=44689)	Amorphea	Dictyosteliaceae	FALSE	NA	FALSE	TRUE	44689	TRUE	TRUE	417	0	FALSE	UP000002195	12735	93.7	NA	full	TRUE
Dictyostelium	Dictyostelium purpureum (Slime mold) (Strain: QSDP1) (OX=5786)	Amorphea	Dictyosteliaceae	FALSE	NA	FALSE	TRUE	5786	TRUE	FALSE	0	0	FALSE	UP000001064	12347	89	NA	full	TRUE
Tieghemostelium	Tieghemostelium lacteum (Strain: TK) (OX=361077)	Amorphea	Raperosteliaceae	FALSE	NA	FALSE	TRUE	361077	TRUE	FALSE	0	0	FALSE	UP000076078	10208	91	NA	full	TRUE
Heterostelium	Polysphondylium pallidum (strain ATCC 26659 ~ Pp 5 ~ PN500) (Heterostelium pallidum) (Strain: ATCC 26659 ~ Pp 5 ~ PN500) (OX=670386)	Amorphea	Acytosteliaceae	FALSE	NA	FALSE	TRUE	670386	TRUE	FALSE	0	0	FALSE	UP000001396	12351	86.7	NA	full	TRUE
Cavenderia	Cavenderia fasciculata (strain SH3) (Slime mold) (Dictyostelium fasciculatum) (Strain: SH3) (OX=1054147)	Amorphea	Cavenderiaceae	FALSE	NA	FALSE	TRUE	1054147	TRUE	FALSE	0	0	FALSE	UP000007797	12152	90.6	NA	full	TRUE
eudicotyledons	Gunneridae	Archaeplastida	NA	FALSE	NA	FALSE	FALSE	NA	NA	NA	NA	NA	NA	NA	NA	NA	NA	NA	NA
Liliopsida	Poales	Archaeplastida	NA	FALSE	NA	FALSE	FALSE	NA	NA	NA	NA	NA	NA	NA	NA	NA	NA	NA	NA
Liliopsida	Zingiberales	Archaeplastida	NA	FALSE	NA	FALSE	FALSE	NA	NA	NA	NA	NA	NA	NA	NA	NA	NA	NA	NA
Liliopsida	Asparagales	Archaeplastida	NA	FALSE	NA	FALSE	FALSE	NA	NA	NA	NA	NA	NA	NA	NA	NA	NA	NA	NA
Liliopsida	Arecaceae	Archaeplastida	Arecaceae	FALSE	NA	TRUE	FALSE	NA	NA	NA	NA	NA	NA	NA	NA	NA	NA	NA	NA
Liliopsida	Zosteraceae	Archaeplastida	Zosteraceae	FALSE	NA	TRUE	FALSE	NA	NA	NA	NA	NA	NA	NA	NA	NA	NA	NA	NA
Amborellales	Amborellaceae	Archaeplastida	Amborellaceae	FALSE	NA	TRUE	FALSE	NA	NA	NA	NA	NA	NA	NA	NA	NA	NA	NA	NA
Proteales	Nelumbonaceae	Archaeplastida	Nelumbonaceae	FALSE	NA	TRUE	FALSE	NA	NA	NA	NA	NA	NA	NA	NA	NA	NA	NA	NA
Ranunculales	Ranunculaceae	Archaeplastida	Ranunculaceae	FALSE	NA	TRUE	FALSE	NA	NA	NA	NA	NA	NA	NA	NA	NA	NA	NA	NA
Ranunculales	Papaveraceae	Archaeplastida	Papaveraceae	FALSE	NA	TRUE	FALSE	NA	NA	NA	NA	NA	NA	NA	NA	NA	NA	NA	NA
Ranunculales	Circaeasteraceae	Archaeplastida	Circaeasteraceae	FALSE	NA	TRUE	FALSE	NA	NA	NA	NA	NA	NA	NA	NA	NA	NA	NA	NA
Magnoliidae	Laurales	Archaeplastida	NA	FALSE	NA	FALSE	FALSE	NA	NA	NA	NA	NA	NA	NA	NA	NA	NA	NA	NA
Pinidae	Pinales	Archaeplastida	NA	FALSE	NA	FALSE	FALSE	NA	NA	NA	NA	NA	NA	NA	NA	NA	NA	NA	NA
Selaginellaceae	Selaginella	Archaeplastida	Selaginellaceae	FALSE	NA	FALSE	FALSE	NA	NA	NA	NA	NA	NA	NA	NA	NA	NA	NA	NA
Polypodiales	Pteridineae	Archaeplastida	NA	FALSE	NA	FALSE	FALSE	NA	NA	NA	NA	NA	NA	NA	NA	NA	NA	NA	NA
Funariidae	Funariales	Archaeplastida	NA	FALSE	NA	FALSE	FALSE	NA	NA	NA	NA	NA	NA	NA	NA	NA	NA	NA	NA
Marchantiales	Marchantiaceae	Archaeplastida	Marchantiaceae	FALSE	NA	TRUE	FALSE	NA	NA	NA	NA	NA	NA	NA	NA	NA	NA	NA	NA
Chlamydomonadaceae	Chlamydomonas	Archaeplastida	Chlamydomonadaceae	FALSE	NA	FALSE	FALSE	NA	NA	NA	NA	NA	NA	NA	NA	NA	NA	NA	NA
Haematococcaceae	Haematococcus	Archaeplastida	Haematococcaceae	FALSE	NA	FALSE	FALSE	NA	NA	NA	NA	NA	NA	NA	NA	NA	NA	NA	NA
Volvocaceae	Gonium	Archaeplastida	Volvocaceae	FALSE	NA	FALSE	FALSE	NA	NA	NA	NA	NA	NA	NA	NA	NA	NA	NA	NA
Volvocaceae	Volvox	Archaeplastida	Volvocaceae	FALSE	NA	FALSE	FALSE	NA	NA	NA	NA	NA	NA	NA	NA	NA	NA	NA	NA
Tetrabaenaceae	Tetrabaena	Archaeplastida	Tetrabaenaceae	FALSE	NA	FALSE	FALSE	NA	NA	NA	NA	NA	NA	NA	NA	NA	NA	NA	NA
Coccomyxaceae	Coccomyxa	Archaeplastida	Coccomyxaceae	FALSE	NA	FALSE	FALSE	NA	NA	NA	NA	NA	NA	NA	NA	NA	NA	NA	NA
Scenedesmaceae	Scenedesmus	Archaeplastida	Scenedesmaceae	FALSE	NA	FALSE	FALSE	NA	NA	NA	NA	NA	NA	NA	NA	NA	NA	NA	NA
Scenedesmaceae	Tetradesmus	Archaeplastida	Scenedesmaceae	FALSE	NA	FALSE	FALSE	NA	NA	NA	NA	NA	NA	NA	NA	NA	NA	NA	NA
Selenastraceae	Raphidocelis	Archaeplastida	Selenastraceae	FALSE	NA	FALSE	FALSE	NA	NA	NA	NA	NA	NA	NA	NA	NA	NA	NA	NA
Selenastraceae	Monoraphidium	Archaeplastida	Selenastraceae	FALSE	NA	FALSE	FALSE	NA	NA	NA	NA	NA	NA	NA	NA	NA	NA	NA	NA
Auxenochlorella	Auxenochlorella protothecoides (Green microalga) (Chlorella protothecoides) (Strain: 0710) (OX=3075)	Archaeplastida	Chlorellaceae	FALSE	NA	FALSE	TRUE	3075	TRUE	FALSE	0	0	TRUE	UP000028924	7001	93.9	NA	full	TRUE
Auxenochlorella	Auxenochlorella protothecoides (Green microalga) (Chlorella protothecoides) (Strain: UTEX 25) (OX=3075)	Archaeplastida	Chlorellaceae	FALSE	NA	FALSE	TRUE	3075	TRUE	FALSE	0	0	TRUE	UP000028924	7001	93.9	NA	full	TRUE
Chlorella clade	Micractinium	Archaeplastida	Chlorellaceae	FALSE	NA	FALSE	FALSE	NA	NA	NA	NA	NA	NA	NA	NA	NA	NA	NA	NA
Chlorella clade	Chlorella	Archaeplastida	Chlorellaceae	FALSE	NA	FALSE	FALSE	NA	NA	NA	NA	NA	NA	NA	NA	NA	NA	NA	NA
Helicosporidium	unclassified Helicosporidium	Archaeplastida	Chlorellaceae	FALSE	NA	FALSE	FALSE	NA	NA	NA	NA	NA	NA	NA	NA	NA	NA	NA	NA
Trebouxia	unclassified Trebouxia	Archaeplastida	Trebouxiaceae	FALSE	NA	FALSE	FALSE	NA	NA	NA	NA	NA	NA	NA	NA	NA	NA	NA	NA
unclassified Ostreococcus	Ostreococcus lucimarinus (strain CCE9901) (Strain: CCE9901) (OX=436017)	Archaeplastida	Bathycoccaceae	FALSE	NA	FALSE	TRUE	436017	TRUE	FALSE	0	0	FALSE	UP000001568	7403	97.4	NA	full	TRUE
Ostreobiaceae	Ostreobium	Archaeplastida	Ostreobiaceae	FALSE	NA	FALSE	FALSE	NA	NA	NA	NA	NA	NA	NA	NA	NA	NA	NA	NA
Laurencia	Laurencia snackeyi (OX=1858662)	Archaeplastida	Rhodomelaceae	FALSE	NA	FALSE	TRUE	1858662	FALSE	FALSE	0	0	FALSE	UP000307987	200	0	NA	partial	FALSE
Leishmania	Leishmania major (Strain: MHOM~IL~81~Friedlin) (OX=5664)	Discoba	Trypanosomatidae	FALSE	NA	FALSE	TRUE	5664	TRUE	FALSE	0	0	FALSE	UP000000542	8038	100	Standard	full	TRUE
Leishmania	Leishmania braziliensis species complex	Discoba	Trypanosomatidae	FALSE	NA	FALSE	FALSE	NA	NA	NA	NA	NA	NA	NA	NA	NA	NA	NA	NA
Leishmania	Leishmania infantum (Strain: JPCM5) (OX=5671)	Discoba	Trypanosomatidae	FALSE	NA	FALSE	TRUE	5671	TRUE	FALSE	0	0	FALSE	UP000008153	8045	100	Standard	full	TRUE
Leishmania	Leishmania donovani (strain BPK282A1) (Strain: BPK282A1) (OX=981087)	Discoba	Trypanosomatidae	FALSE	NA	FALSE	TRUE	981087	TRUE	FALSE	0	0	FALSE	UP000008980	7960	99.2	Standard	full	TRUE
Leishmania	Leishmania donovani (Strain: FDAARGOS_360) (OX=5661)	Discoba	Trypanosomatidae	FALSE	NA	FALSE	TRUE	5661	TRUE	FALSE	0	0	TRUE	UP000274082	8326	100	Standard	full	TRUE
Leishmania	Leishmania mexicana (strain MHOM~GT~2001~U1103) (Strain: MHOM~GT~2001~U1103) (OX=929439)	Discoba	Trypanosomatidae	FALSE	NA	FALSE	TRUE	929439	TRUE	FALSE	0	0	FALSE	UP000007259	8044	99.2	Standard	full	TRUE
Leishmania	Leishmania donovani (Strain: FDAARGOS_361) (OX=5661)	Discoba	Trypanosomatidae	FALSE	NA	FALSE	TRUE	5661	TRUE	FALSE	0	0	TRUE	UP000274082	8326	100	Standard	full	TRUE
Leishmania	Leishmania donovani (Strain: LdCL) (OX=5661)	Discoba	Trypanosomatidae	FALSE	NA	FALSE	TRUE	5661	TRUE	FALSE	0	0	TRUE	UP000274082	8326	100	Standard	full	TRUE
Leishmania	Leishmania guyanensis species complex	Discoba	Trypanosomatidae	FALSE	NA	FALSE	FALSE	NA	NA	NA	NA	NA	NA	NA	NA	NA	NA	NA	NA
Leishmania	lizard Leishmania	Discoba	Trypanosomatidae	FALSE	NA	FALSE	FALSE	NA	NA	NA	NA	NA	NA	NA	NA	NA	NA	NA	NA
Leptomonas	Leptomonas seymouri (Strain: ATCC 30220) (OX=5684)	Discoba	Trypanosomatidae	FALSE	NA	FALSE	TRUE	5684	TRUE	FALSE	0	0	FALSE	UP000038009	8480	99.2	Standard	full	TRUE
Leptomonas	Leptomonas pyrrhocoris (OX=157538)	Discoba	Trypanosomatidae	FALSE	NA	FALSE	TRUE	157538	TRUE	FALSE	0	0	FALSE	UP000037923	9272	100	Close to standard (high value)	full	TRUE
Schizotrypanum	Trypanosoma cruzi (strain CL Brener) (Strain: CL Brener) (OX=353153)	Discoba	Trypanosomatidae	FALSE	NA	FALSE	TRUE	353153	TRUE	FALSE	0	0	FALSE	UP000002296	19242	97.7	Outlier (high value)	full	TRUE
Schizotrypanum	Trypanosoma cruzi marinkellei (Strain: B7) (OX=85056)	Discoba	Trypanosomatidae	FALSE	NA	FALSE	TRUE	85056	TRUE	FALSE	0	0	FALSE	UP000007350	10052	98.5	Standard	full	TRUE
Schizotrypanum	Trypanosoma cruzi (Strain: Berenice) (OX=5693)	Discoba	Trypanosomatidae	FALSE	NA	FALSE	TRUE	5693	TRUE	TRUE	51	0	TRUE	UP000246078	22532	99.2	Outlier (high value)	full	TRUE
Schizotrypanum	Trypanosoma cruzi (Strain: Dm28c) (OX=5693)	Discoba	Trypanosomatidae	FALSE	NA	FALSE	TRUE	5693	TRUE	TRUE	51	0	TRUE	UP000246078	22532	99.2	Outlier (high value)	full	TRUE
Schizotrypanum	Trypanosoma cruzi (Strain: G) (OX=5693)	Discoba	Trypanosomatidae	FALSE	NA	FALSE	TRUE	5693	TRUE	TRUE	51	0	TRUE	UP000246078	22532	99.2	Outlier (high value)	full	TRUE
Schizotrypanum	Trypanosoma cruzi (Strain: CL) (OX=5693)	Discoba	Trypanosomatidae	FALSE	NA	FALSE	TRUE	5693	TRUE	TRUE	51	0	TRUE	UP000246078	22532	99.2	Outlier (high value)	full	TRUE
Schizotrypanum	Trypanosoma cruzi Dm28c (Strain: Dm28c) (OX=1416333)	Discoba	Trypanosomatidae	FALSE	NA	FALSE	TRUE	1416333	TRUE	FALSE	0	0	FALSE	UP000017861	11346	91.5	Standard	full	TRUE
Schizotrypanum	Trypanosoma cruzi (Strain: TCC) (OX=5693)	Discoba	Trypanosomatidae	FALSE	NA	FALSE	TRUE	5693	TRUE	TRUE	51	0	TRUE	UP000246078	22532	99.2	Outlier (high value)	full	TRUE
Herpetosoma	Trypanosoma rangeli SC58 (Strain: SC58) (OX=429131)	Discoba	Trypanosomatidae	FALSE	NA	FALSE	TRUE	429131	TRUE	FALSE	0	0	FALSE	UP000031737	7365	94.6	Close to standard (low value)	full	TRUE
Herpetosoma	Trypanosoma rangeli (Strain: AM80) (OX=5698)	Discoba	Trypanosomatidae	FALSE	NA	FALSE	TRUE	5698	TRUE	FALSE	0	0	FALSE	UP000283634	10070	96.2	Standard	full	TRUE
Nannomonas	Trypanosoma congolense (strain IL3000) (Strain: IL3000) (OX=1068625)	Discoba	Trypanosomatidae	FALSE	NA	FALSE	TRUE	1068625	TRUE	FALSE	0	0	FALSE	UP000000702	5906	35.4	Close to standard (low value)	full	FALSE
Duttonella	Trypanosoma vivax (strain Y486) (Strain: Y486) (OX=1055687)	Discoba	Trypanosomatidae	FALSE	NA	FALSE	TRUE	1055687	TRUE	FALSE	0	0	FALSE	UP000009027	3778	9.2	Close to standard (low value)	full	FALSE
Angomonas	Angomonas deanei (Strain: Crithidia deanei Carvalho (ATCC PRA-265)) (OX=59799)	Discoba	Trypanosomatidae	FALSE	NA	FALSE	TRUE	59799	TRUE	FALSE	0	0	TRUE	UP000515908	10115	77.7	Standard	full	TRUE
Angomonas	Angomonas deanei (OX=59799)	Discoba	Trypanosomatidae	FALSE	NA	FALSE	TRUE	59799	TRUE	FALSE	0	0	TRUE	UP000515908	10115	77.7	Standard	full	TRUE
Strigomonas	Strigomonas culicis (OX=28005)	Discoba	Trypanosomatidae	FALSE	NA	FALSE	TRUE	28005	TRUE	FALSE	0	0	FALSE	UP000015354	9986	73.8	Close to standard (high value)	full	TRUE
unclassified Phytomonas	Phytomonas sp. isolate EM1 (OX=134006)	Discoba	Trypanosomatidae	FALSE	NA	FALSE	TRUE	134006	TRUE	FALSE	0	0	FALSE	UP000027080	6361	90	Close to standard (low value)	full	TRUE
unclassified Phytomonas	Phytomonas sp. isolate Hart1 (OX=134013)	Discoba	Trypanosomatidae	FALSE	NA	FALSE	TRUE	134013	TRUE	FALSE	0	0	FALSE	UP000053358	6442	80.8	Close to standard (low value)	full	TRUE
Plasmodium (Vinckeia)	Plasmodium yoelii yoelii (Strain: 17XNL) (OX=73239)	Sar	Plasmodiidae	FALSE	NA	FALSE	TRUE	73239	TRUE	TRUE	117	0	FALSE	UP000008553	7741	64.7	Outlier (high value)	full	TRUE
Plasmodium (Vinckeia)	Plasmodium berghei (strain Anka) (Strain: ANKA) (OX=5823)	Sar	Plasmodiidae	FALSE	NA	FALSE	TRUE	5823	TRUE	FALSE	0	0	FALSE	UP000074855	4927	99.1	Close to standard (low value)	full	TRUE
Plasmodium (Vinckeia)	Plasmodium chabaudi chabaudi (Strain: AJ) (OX=31271)	Sar	Plasmodiidae	FALSE	NA	FALSE	TRUE	31271	TRUE	FALSE	0	0	TRUE	UP000195489	5223	98.4	Standard	full	TRUE
Plasmodium (Vinckeia)	Plasmodium berghei (Strain: NK65e) (OX=5821)	Sar	Plasmodiidae	FALSE	NA	FALSE	TRUE	5821	TRUE	FALSE	0	0	TRUE	UP000069549	5060	98.3	Close to standard (low value)	full	TRUE
Plasmodium (Vinckeia)	Plasmodium berghei (Strain: K173) (OX=5821)	Sar	Plasmodiidae	FALSE	NA	FALSE	TRUE	5821	TRUE	FALSE	0	0	TRUE	UP000069549	5060	98.3	Close to standard (low value)	full	TRUE
Plasmodium (Vinckeia)	Plasmodium vinckei (OX=5860)	Sar	Plasmodiidae	FALSE	NA	FALSE	TRUE	5860	TRUE	FALSE	0	0	FALSE	UP000515697	5277	96.6	Standard	full	TRUE
Plasmodium (Vinckeia)	Plasmodium chabaudi chabaudi (Strain: AS) (OX=31271)	Sar	Plasmodiidae	FALSE	NA	FALSE	TRUE	31271	TRUE	FALSE	0	0	TRUE	UP000195489	5223	98.4	Standard	full	TRUE
Plasmodium (Vinckeia)	Plasmodium vinckei vinckei (OX=54757)	Sar	Plasmodiidae	FALSE	NA	FALSE	TRUE	54757	TRUE	FALSE	0	0	TRUE	UP000290582	5046	98.1	Close to standard (low value)	full	TRUE
Plasmodium (Vinckeia)	Plasmodium berghei (Strain: SP11 RLL) (OX=5821)	Sar	Plasmodiidae	FALSE	NA	FALSE	TRUE	5821	TRUE	FALSE	0	0	TRUE	UP000069549	5060	98.3	Close to standard (low value)	full	TRUE
Plasmodium (Vinckeia)	Plasmodium yoelii 17X (Strain: 17X) (OX=1323249)	Sar	Plasmodiidae	FALSE	NA	FALSE	TRUE	1323249	TRUE	TRUE	63	0	FALSE	UP000018538	6833	96	Close to standard (high value)	full	TRUE
Plasmodium (Vinckeia)	Plasmodium chabaudi chabaudi (Strain: CB) (OX=31271)	Sar	Plasmodiidae	FALSE	NA	FALSE	TRUE	31271	TRUE	FALSE	0	0	TRUE	UP000195489	5223	98.4	Standard	full	TRUE
Plasmodium (Vinckeia)	Plasmodium vinckei petteri (OX=138298)	Sar	Plasmodiidae	FALSE	NA	FALSE	TRUE	138298	TRUE	FALSE	0	0	TRUE	UP000515268	5276	97.8	Standard	full	TRUE
Plasmodium (Vinckeia)	Plasmodium chabaudi adami (Strain: DK) (OX=5826)	Sar	Plasmodiidae	FALSE	NA	FALSE	TRUE	5826	TRUE	FALSE	0	0	TRUE	UP000195879	5369	98.1	Standard	full	TRUE
Plasmodium (Vinckeia)	Plasmodium chabaudi adami (Strain: DS) (OX=5826)	Sar	Plasmodiidae	FALSE	NA	FALSE	TRUE	5826	TRUE	FALSE	0	0	TRUE	UP000195879	5369	98.1	Standard	full	TRUE
Plasmodium (Vinckeia)	Plasmodium vinckei vinckei (Strain: vinckei) (OX=54757)	Sar	Plasmodiidae	FALSE	NA	FALSE	TRUE	54757	TRUE	FALSE	0	0	TRUE	UP000290582	5046	98.1	Close to standard (low value)	full	TRUE
Plasmodium (Vinckeia)	Plasmodium berghei (Strain: SP11 Antwerpcl1) (OX=5821)	Sar	Plasmodiidae	FALSE	NA	FALSE	TRUE	5821	TRUE	FALSE	0	0	TRUE	UP000069549	5060	98.3	Close to standard (low value)	full	TRUE
Plasmodium (Vinckeia)	Plasmodium vinckei lentum (OX=138297)	Sar	Plasmodiidae	FALSE	NA	FALSE	TRUE	138297	TRUE	FALSE	0	0	FALSE	UP000515308	5243	97	Standard	full	TRUE
Plasmodium (Vinckeia)	Plasmodium vinckei brucechwatti (OX=119398)	Sar	Plasmodiidae	FALSE	NA	FALSE	TRUE	119398	TRUE	FALSE	0	0	FALSE	UP000515550	5223	97.3	Standard	full	TRUE
Plasmodium (Vinckeia)	Plasmodium yoelii (Strain: YM) (OX=5861)	Sar	Plasmodiidae	FALSE	NA	FALSE	TRUE	5861	TRUE	TRUE	105	41	TRUE	UP000072874	5985	99	Standard	full	TRUE
Plasmodium (Vinckeia)	Plasmodium vinckei petteri (Strain: CR) (OX=138298)	Sar	Plasmodiidae	FALSE	NA	FALSE	TRUE	138298	TRUE	FALSE	0	0	TRUE	UP000515268	5276	97.8	Standard	full	TRUE
Plasmodium (Vinckeia)	Plasmodium yoelii (Strain: 17X) (OX=5861)	Sar	Plasmodiidae	FALSE	NA	FALSE	TRUE	5861	TRUE	TRUE	105	41	TRUE	UP000072874	5985	99	Standard	full	TRUE
Plasmodium (Vinckeia)	Plasmodium berghei (Strain: NK65 ny) (OX=5821)	Sar	Plasmodiidae	FALSE	NA	FALSE	TRUE	5821	TRUE	FALSE	0	0	TRUE	UP000069549	5060	98.3	Close to standard (low value)	full	TRUE
Plasmodium (Plasmodium)	Plasmodium knowlesi (strain H) (Strain: H) (OX=5851)	Sar	Plasmodiidae	FALSE	NA	FALSE	TRUE	5851	TRUE	FALSE	0	0	TRUE	UP000031513	5339	99.1	Standard	full	TRUE
Plasmodium (Plasmodium)	Plasmodium vivax (strain Salvador I) (Strain: Salvador I) (OX=126793)	Sar	Plasmodiidae	FALSE	NA	FALSE	TRUE	126793	TRUE	TRUE	117	1	FALSE	UP000008333	5389	95	Standard	full	TRUE
Plasmodium (Plasmodium)	Plasmodium ovale curtisi (OX=864141)	Sar	Plasmodiidae	FALSE	NA	FALSE	TRUE	864141	TRUE	TRUE	96	2	TRUE	UP000078560	8608	85	Outlier (high value)	full	TRUE
Plasmodium (Plasmodium)	Plasmodium cynomolgi (strain B) (Strain: B) (OX=1120755)	Sar	Plasmodiidae	FALSE	NA	FALSE	TRUE	1120755	FALSE	TRUE	219	27	FALSE	UP000006319	5713	79.1	Standard	full	TRUE
Plasmodium (Plasmodium)	Plasmodium ovale wallikeri (OX=864142)	Sar	Plasmodiidae	FALSE	NA	FALSE	TRUE	864142	TRUE	TRUE	204	27	TRUE	UP000078550	8636	80.4	Outlier (high value)	full	TRUE
Plasmodium (Plasmodium)	Plasmodium malariae (OX=5858)	Sar	Plasmodiidae	FALSE	NA	FALSE	TRUE	5858	TRUE	TRUE	147	3	TRUE	UP000078597	6339	77.9	Close to standard (high value)	full	TRUE
Plasmodium (Plasmodium)	Plasmodium vivax (OX=5855)	Sar	Plasmodiidae	FALSE	NA	FALSE	TRUE	5855	TRUE	TRUE	78	2	TRUE	UP000305196	6253	96.2	Close to standard (high value)	full	TRUE
Plasmodium (Plasmodium)	Plasmodium knowlesi (Strain: Malayan Strain Pk1 (A+)) (OX=5850)	Sar	Plasmodiidae	FALSE	NA	FALSE	TRUE	5850	TRUE	FALSE	0	0	FALSE	UP000195012	5213	98.5	Standard	full	TRUE
Plasmodium (Plasmodium)	Plasmodium inui San Antonio 1 (Strain: San Antonio 1) (OX=1237626)	Sar	Plasmodiidae	FALSE	NA	FALSE	TRUE	1237626	TRUE	FALSE	0	0	FALSE	UP000030640	5828	96.2	Standard	full	TRUE
Plasmodium (Plasmodium)	Plasmodium ovale (malaria parasite P. ovale) (OX=36330)	Sar	Plasmodiidae	FALSE	NA	FALSE	TRUE	36330	TRUE	TRUE	300	2	TRUE	UP000242942	6625	98.5	Close to standard (high value)	full	TRUE
Plasmodium (Plasmodium)	Plasmodium vivax India VII (Strain: India VII) (OX=1077284)	Sar	Plasmodiidae	FALSE	NA	FALSE	TRUE	1077284	TRUE	FALSE	0	0	FALSE	UP000053562	6588	93.8	Close to standard (high value)	full	TRUE
Plasmodium (Plasmodium)	Plasmodium vivax Brazil I (Strain: Brazil I) (OX=1033975)	Sar	Plasmodiidae	FALSE	NA	FALSE	TRUE	1033975	TRUE	FALSE	0	0	FALSE	UP000053327	6421	94.9	Close to standard (high value)	full	TRUE
Plasmodium (Plasmodium)	Plasmodium fragile (Strain: nilgiri) (OX=5857)	Sar	Plasmodiidae	FALSE	NA	FALSE	TRUE	5857	TRUE	FALSE	0	0	FALSE	UP000054561	5638	96.7	Standard	full	TRUE
Plasmodium (Plasmodium)	Plasmodium gonderi (Strain: ATCC 30045) (OX=77519)	Sar	Plasmodiidae	FALSE	NA	FALSE	TRUE	77519	TRUE	TRUE	342	3	FALSE	UP000195521	5915	99.1	Standard	full	TRUE
Plasmodium (Plasmodium)	Plasmodium vivax North Korean (Strain: North Korean) (OX=1035514)	Sar	Plasmodiidae	FALSE	NA	FALSE	TRUE	1035514	TRUE	FALSE	0	0	FALSE	UP000053239	6647	94	Close to standard (high value)	full	TRUE
Plasmodium (Plasmodium)	Plasmodium vivax Mauritania I (Strain: Mauritania I) (OX=1035515)	Sar	Plasmodiidae	FALSE	NA	FALSE	TRUE	1035515	TRUE	FALSE	0	0	FALSE	UP000053776	6328	94.9	Close to standard (high value)	full	TRUE
Plasmodium (Laverania)	Plasmodium falciparum (isolate 3D7) (Strain: Isolate 3D7) (OX=36329)	Sar	Plasmodiidae	FALSE	NA	FALSE	TRUE	36329	TRUE	FALSE	0	0	FALSE	UP000001450	5387	99.1	Standard	full	TRUE
Plasmodium (Laverania)	Plasmodium falciparum IGH-CR14 (Strain: IGH-CR14) (OX=580059)	Sar	Plasmodiidae	FALSE	NA	FALSE	TRUE	580059	TRUE	FALSE	0	0	FALSE	UP000054562	5057	75.2	Close to standard (low value)	full	TRUE
Plasmodium (Laverania)	Plasmodium falciparum (isolate Palo Alto ~ Uganda) (Strain: Palo Alto~Uganda) (OX=57270)	Sar	Plasmodiidae	FALSE	NA	FALSE	TRUE	57270	TRUE	TRUE	39	0	FALSE	UP000019103	6037	85.9	Standard	full	TRUE
Plasmodium (Laverania)	Plasmodium sp. gorilla clade G2 (OX=880535)	Sar	Plasmodiidae	FALSE	NA	FALSE	TRUE	880535	TRUE	FALSE	0	0	FALSE	UP000241547	5304	99	Standard	full	TRUE
Plasmodium (Laverania)	Plasmodium sp. gorilla clade G3 (OX=880536)	Sar	Plasmodiidae	FALSE	NA	FALSE	TRUE	880536	TRUE	FALSE	0	0	FALSE	UP000294825	5087	97.2	Close to standard (low value)	full	TRUE
Plasmodium (Laverania)	Plasmodium falciparum (isolate Camp ~ Malaysia) (Strain: CAMP~Malaysia) (OX=5835)	Sar	Plasmodiidae	FALSE	NA	FALSE	TRUE	5835	TRUE	FALSE	0	0	FALSE	UP000030694	6105	90.6	Standard	full	TRUE
Plasmodium (Laverania)	Plasmodium falciparum UGT5.1 (Strain: UGT5.1) (OX=1237627)	Sar	Plasmodiidae	FALSE	NA	FALSE	TRUE	1237627	TRUE	TRUE	45	0	FALSE	UP000030697	5904	82.3	Standard	full	TRUE
Plasmodium (Laverania)	Plasmodium falciparum Tanzania (2000708) (Strain: Tanzania (2000708)) (OX=1036725)	Sar	Plasmodiidae	FALSE	NA	FALSE	TRUE	1036725	TRUE	FALSE	0	0	FALSE	UP000030708	6699	84.1	Close to standard (high value)	full	TRUE
Plasmodium (Laverania)	Plasmodium reichenowi (Strain: CDC) (OX=5854)	Sar	Plasmodiidae	FALSE	NA	FALSE	TRUE	5854	TRUE	TRUE	81	0	TRUE	UP000240500	5631	99	Standard	full	TRUE
Plasmodium (Laverania)	Plasmodium gaboni (Strain: SY75) (OX=647221)	Sar	Plasmodiidae	FALSE	NA	FALSE	TRUE	647221	TRUE	FALSE	0	0	FALSE	UP000076004	5355	95.2	Standard	full	TRUE
Plasmodium (Laverania)	Plasmodium sp. gorilla clade G1 (OX=880534)	Sar	Plasmodiidae	FALSE	NA	FALSE	TRUE	880534	TRUE	FALSE	0	0	FALSE	UP000294906	5854	98.6	Standard	full	TRUE
Plasmodium (Laverania)	Plasmodium falciparum RAJ116 (Strain: RAJ116) (OX=580058)	Sar	Plasmodiidae	FALSE	NA	FALSE	TRUE	580058	FALSE	FALSE	0	0	FALSE	UP000054566	3177	25.7	Outlier (low value)	full	FALSE
Plasmodium (Laverania)	Plasmodium sp. DRC-Itaito (OX=720590)	Sar	Plasmodiidae	FALSE	NA	FALSE	TRUE	720590	TRUE	FALSE	0	0	TRUE	UP000241830	5282	95	Standard	full	TRUE
Plasmodium (Laverania)	Plasmodium falciparum MaliPS096_E11 (Strain: MaliPS096_E11) (OX=1036727)	Sar	Plasmodiidae	FALSE	NA	FALSE	TRUE	1036727	TRUE	FALSE	0	0	FALSE	UP000030699	6301	83.7	Close to standard (high value)	full	TRUE
Plasmodium (Laverania)	Plasmodium falciparum (isolate HB3) (OX=137071)	Sar	Plasmodiidae	FALSE	NA	FALSE	TRUE	137071	TRUE	TRUE	96	0	FALSE	UP000054289	5452	86.8	Standard	full	TRUE
Plasmodium (Laverania)	Plasmodium falciparum NF135~5.C10 (Strain: NF135~5.C10) (OX=1036726)	Sar	Plasmodiidae	FALSE	NA	FALSE	TRUE	1036726	TRUE	FALSE	0	0	FALSE	UP000019114	6324	90.3	Close to standard (high value)	full	TRUE
Plasmodium (Laverania)	Plasmodium reichenowi (OX=5854)	Sar	Plasmodiidae	FALSE	NA	FALSE	TRUE	5854	TRUE	TRUE	81	0	TRUE	UP000240500	5631	99	Standard	full	TRUE
Plasmodium (Laverania)	Plasmodium falciparum Vietnam Oak-Knoll (FVO) (Strain: Vietnam Oak-Knoll (FVO)) (OX=1036723)	Sar	Plasmodiidae	FALSE	NA	FALSE	TRUE	1036723	TRUE	FALSE	0	0	FALSE	UP000030690	6218	87.8	Close to standard (high value)	full	TRUE
Plasmodium (Laverania)	Plasmodium falciparum (isolate NF54) (Strain: NF54) (OX=5843)	Sar	Plasmodiidae	FALSE	NA	FALSE	TRUE	5843	TRUE	FALSE	0	0	TRUE	UP000030673	5920	80	Standard	full	TRUE
Plasmodium (Laverania)	Plasmodium falciparum (isolate 7G8) (Strain: 7G8) (OX=57266)	Sar	Plasmodiidae	FALSE	NA	FALSE	TRUE	57266	TRUE	FALSE	0	0	FALSE	UP000030688	6297	90.4	Close to standard (high value)	full	TRUE
Plasmodium (Laverania)	Plasmodium reichenowi (Strain: SY57) (OX=5854)	Sar	Plasmodiidae	FALSE	NA	FALSE	TRUE	5854	TRUE	TRUE	81	0	TRUE	UP000240500	5631	99	Standard	full	TRUE
Plasmodium (Laverania)	Plasmodium falciparum (isolate NF54) (OX=5843)	Sar	Plasmodiidae	FALSE	NA	FALSE	TRUE	5843	TRUE	FALSE	0	0	TRUE	UP000030673	5920	80	Standard	full	TRUE
Plasmodium (Laverania)	Plasmodium falciparum Santa Lucia (Strain: Santa Lucia) (OX=478859)	Sar	Plasmodiidae	FALSE	NA	FALSE	TRUE	478859	TRUE	FALSE	0	0	FALSE	UP000030666	6175	90.9	Standard	full	TRUE
Plasmodium (Laverania)	Plasmodium falciparum (isolate Dd2) (OX=57267)	Sar	Plasmodiidae	FALSE	NA	FALSE	TRUE	57267	FALSE	FALSE	0	0	FALSE	UP000054282	5132	52.3	Close to standard (low value)	full	TRUE
Plasmodium (Laverania)	Plasmodium falciparum FCH~4 (Strain: FCH~4) (OX=1036724)	Sar	Plasmodiidae	FALSE	NA	FALSE	TRUE	1036724	TRUE	FALSE	0	0	FALSE	UP000030656	5762	69.5	Standard	full	TRUE
Plasmodium (Haemamoeba)	Plasmodium relictum (Strain: SGS1) (OX=85471)	Sar	Plasmodiidae	FALSE	NA	FALSE	TRUE	85471	TRUE	FALSE	0	0	FALSE	UP000220158	5136	98.8	Close to standard (low value)	full	TRUE
Plasmodium (Haemamoeba)	Plasmodium gallinaceum (Strain: 8A) (OX=5849)	Sar	Plasmodiidae	FALSE	NA	FALSE	TRUE	5849	TRUE	FALSE	0	0	FALSE	UP000220797	5276	98.5	Standard	full	TRUE
unclassified Hepatocystis	Hepatocystis sp. ex Piliocolobus tephrosceles (OX=2600580)	Sar	Plasmodiidae	FALSE	NA	FALSE	TRUE	2600580	TRUE	TRUE	249	1	FALSE	UP000492440	5281	90.6	Standard	full	TRUE
Sarcocystidae	Toxoplasma	Sar	Sarcocystidae	FALSE	NA	FALSE	FALSE	NA	NA	NA	NA	NA	NA	NA	NA	NA	NA	NA	NA
Sarcocystidae	Cystoisospora	Sar	Sarcocystidae	FALSE	NA	FALSE	FALSE	NA	NA	NA	NA	NA	NA	NA	NA	NA	NA	NA	NA
Sarcocystidae	Neospora	Sar	Sarcocystidae	FALSE	NA	FALSE	FALSE	NA	NA	NA	NA	NA	NA	NA	NA	NA	NA	NA	NA
Sarcocystidae	Hammondia	Sar	Sarcocystidae	FALSE	NA	FALSE	FALSE	NA	NA	NA	NA	NA	NA	NA	NA	NA	NA	NA	NA
Sarcocystidae	Besnoitia	Sar	Sarcocystidae	FALSE	NA	FALSE	FALSE	NA	NA	NA	NA	NA	NA	NA	NA	NA	NA	NA	NA
Eimeriidae	Eimeria	Sar	Eimeriidae	FALSE	NA	FALSE	FALSE	NA	NA	NA	NA	NA	NA	NA	NA	NA	NA	NA	NA
Eimeriidae	Cyclospora	Sar	Eimeriidae	FALSE	NA	FALSE	FALSE	NA	NA	NA	NA	NA	NA	NA	NA	NA	NA	NA	NA
Cryptosporidiidae	Cryptosporidium	Sar	Cryptosporidiidae	FALSE	NA	FALSE	FALSE	NA	NA	NA	NA	NA	NA	NA	NA	NA	NA	NA	NA
Gregarina	Gregarina niphandrodes (Septate eugregarine) (OX=110365)	Sar	Gregarinidae	FALSE	NA	FALSE	TRUE	110365	FALSE	TRUE	123	26	FALSE	UP000019763	6341	83	Standard	full	TRUE
Paramecium	Paramecium tetraurelia (Strain: Stock d4-2) (OX=5888)	Sar	Parameciidae	FALSE	NA	FALSE	TRUE	5888	FALSE	TRUE	93	6	FALSE	UP000000600	39461	98.8	NA	full	TRUE
Tetrahymenidae	Tetrahymena	Sar	Tetrahymenidae	FALSE	NA	FALSE	FALSE	NA	NA	NA	NA	NA	NA	NA	NA	NA	NA	NA	NA
Ichthyopthiriidae	Ichthyophthirius	Sar	Ichthyopthiriidae	FALSE	NA	FALSE	FALSE	NA	NA	NA	NA	NA	NA	NA	NA	NA	NA	NA	NA
Pseudocohnilembidae	Pseudocohnilembus	Sar	Pseudocohnilembidae	FALSE	NA	FALSE	FALSE	NA	NA	NA	NA	NA	NA	NA	NA	NA	NA	NA	NA
Oxytrichidae	Oxytrichinae	Sar	Oxytrichidae	FALSE	NA	FALSE	FALSE	NA	NA	NA	NA	NA	NA	NA	NA	NA	NA	NA	NA
Oxytrichidae	Stylonychinae	Sar	Oxytrichidae	FALSE	NA	FALSE	FALSE	NA	NA	NA	NA	NA	NA	NA	NA	NA	NA	NA	NA
Stentor	Stentor coeruleus (OX=5963)	Sar	Stentoridae	FALSE	NA	FALSE	TRUE	5963	TRUE	FALSE	0	0	FALSE	UP000187209	30969	92.4	NA	full	TRUE
unclassified Perkinsus	Perkinsus sp. BL_2016 (Strain: BL_2016) (OX=2494336)	Sar	Perkinsidae	FALSE	NA	FALSE	TRUE	2494336	FALSE	FALSE	0	0	FALSE	UP000298064	691	NA	NA	full	FALSE
Thalassiosiraceae	Thalassiosira	Sar	Thalassiosiraceae	FALSE	NA	FALSE	FALSE	NA	NA	NA	NA	NA	NA	NA	NA	NA	NA	NA	NA
Phaeodactylaceae	Phaeodactylum	Sar	Phaeodactylaceae	FALSE	NA	FALSE	FALSE	NA	NA	NA	NA	NA	NA	NA	NA	NA	NA	NA	NA
Naviculaceae	Fistulifera	Sar	Naviculaceae	FALSE	NA	FALSE	FALSE	NA	NA	NA	NA	NA	NA	NA	NA	NA	NA	NA	NA
Bacillariaceae	Pseudo-nitzschia	Sar	Bacillariaceae	FALSE	NA	FALSE	FALSE	NA	NA	NA	NA	NA	NA	NA	NA	NA	NA	NA	NA
Bacillariaceae	Fragilariopsis	Sar	Bacillariaceae	FALSE	NA	FALSE	FALSE	NA	NA	NA	NA	NA	NA	NA	NA	NA	NA	NA	NA
Ulnariaceae	Ulnaria	Sar	Ulnariaceae	FALSE	NA	FALSE	FALSE	NA	NA	NA	NA	NA	NA	NA	NA	NA	NA	NA	NA
Ectocarpus	Ectocarpus siliculosus (Brown alga) (Conferva siliculosa) (Strain: Ec32 ~ CCAP1310~4) (OX=2880)	Sar	Ectocarpaceae	FALSE	NA	FALSE	TRUE	2880	TRUE	TRUE	72	31	FALSE	UP000002630	16334	97	NA	full	TRUE
Ectocarpus	unclassified Ectocarpus	Sar	Ectocarpaceae	FALSE	NA	FALSE	FALSE	NA	NA	NA	NA	NA	NA	NA	NA	NA	NA	NA	NA
Bilateria	Protostomia	Amorphea	NA	TRUE	FALSE	FALSE	FALSE	NA	NA	NA	NA	NA	NA	NA	NA	NA	NA	NA	NA
Bilateria	Deuterostomia	Amorphea	NA	TRUE	FALSE	FALSE	FALSE	NA	NA	NA	NA	NA	NA	NA	NA	NA	NA	NA	NA
Placozoa	Trichoplacidae	Amorphea	Trichoplacidae	TRUE	FALSE	TRUE	FALSE	NA	NA	NA	NA	NA	NA	NA	NA	NA	NA	NA	NA
Cnidaria	Anthozoa	Amorphea	NA	TRUE	FALSE	FALSE	FALSE	NA	NA	NA	NA	NA	NA	NA	NA	NA	NA	NA	NA
Cnidaria	Myxozoa	Amorphea	NA	TRUE	FALSE	FALSE	FALSE	NA	NA	NA	NA	NA	NA	NA	NA	NA	NA	NA	NA
Cnidaria	Hydrozoa	Amorphea	NA	TRUE	FALSE	FALSE	FALSE	NA	NA	NA	NA	NA	NA	NA	NA	NA	NA	NA	NA
Demospongiae	Heteroscleromorpha	Amorphea	NA	TRUE	FALSE	FALSE	FALSE	NA	NA	NA	NA	NA	NA	NA	NA	NA	NA	NA	NA
Pezizales	Tuberaceae	Amorphea	Tuberaceae	FALSE	NA	TRUE	FALSE	NA	NA	NA	NA	NA	NA	NA	NA	NA	NA	NA	NA
Pezizales	Ascobolaceae	Amorphea	Ascobolaceae	FALSE	NA	TRUE	FALSE	NA	NA	NA	NA	NA	NA	NA	NA	NA	NA	NA	NA
Pezizales	Ascodesmidaceae	Amorphea	Ascodesmidaceae	FALSE	NA	TRUE	FALSE	NA	NA	NA	NA	NA	NA	NA	NA	NA	NA	NA	NA
Pezizales	Morchellaceae	Amorphea	Morchellaceae	FALSE	NA	TRUE	FALSE	NA	NA	NA	NA	NA	NA	NA	NA	NA	NA	NA	NA
Pezizales	Pezizaceae	Amorphea	Pezizaceae	FALSE	NA	TRUE	FALSE	NA	NA	NA	NA	NA	NA	NA	NA	NA	NA	NA	NA
Pezizales	Pyronemataceae	Amorphea	Pyronemataceae	FALSE	NA	TRUE	FALSE	NA	NA	NA	NA	NA	NA	NA	NA	NA	NA	NA	NA
Pleosporomycetidae	Pleosporales	Amorphea	NA	FALSE	NA	FALSE	FALSE	NA	NA	NA	NA	NA	NA	NA	NA	NA	NA	NA	NA
Pleosporomycetidae	Mytilinidiales	Amorphea	NA	FALSE	NA	FALSE	FALSE	NA	NA	NA	NA	NA	NA	NA	NA	NA	NA	NA	NA
Pleosporomycetidae	Venturiales	Amorphea	NA	FALSE	NA	FALSE	FALSE	NA	NA	NA	NA	NA	NA	NA	NA	NA	NA	NA	NA
Dothideomycetes incertae sedis	Eremomycetales	Amorphea	NA	FALSE	NA	FALSE	FALSE	NA	NA	NA	NA	NA	NA	NA	NA	NA	NA	NA	NA
Dothideomycetes incertae sedis	Botryosphaeriales	Amorphea	NA	FALSE	NA	FALSE	FALSE	NA	NA	NA	NA	NA	NA	NA	NA	NA	NA	NA	NA
Dothideomycetidae	Mycosphaerellales	Amorphea	NA	FALSE	NA	FALSE	FALSE	NA	NA	NA	NA	NA	NA	NA	NA	NA	NA	NA	NA
Dothideomycetidae	Cladosporiales	Amorphea	NA	FALSE	NA	FALSE	FALSE	NA	NA	NA	NA	NA	NA	NA	NA	NA	NA	NA	NA
Dothideomycetidae	Dothideales	Amorphea	NA	FALSE	NA	FALSE	FALSE	NA	NA	NA	NA	NA	NA	NA	NA	NA	NA	NA	NA
Dothideomycetidae	Myriangiales	Amorphea	NA	FALSE	NA	FALSE	FALSE	NA	NA	NA	NA	NA	NA	NA	NA	NA	NA	NA	NA
Coniosporiaceae	Coniosporium	Amorphea	Coniosporiaceae	FALSE	NA	FALSE	FALSE	NA	NA	NA	NA	NA	NA	NA	NA	NA	NA	NA	NA
Eurotiomycetidae	Eurotiales	Amorphea	Eurotiomycetidae	FALSE	NA	FALSE	FALSE	NA	NA	NA	NA	NA	NA	NA	NA	NA	NA	NA	NA
Eurotiomycetidae	Onygenales	Amorphea	Eurotiomycetidae	FALSE	NA	FALSE	FALSE	NA	NA	NA	NA	NA	NA	NA	NA	NA	NA	NA	NA
Chaetothyriomycetidae	Chaetothyriales	Amorphea	Chaetothyriomycetidae	FALSE	NA	FALSE	FALSE	NA	NA	NA	NA	NA	NA	NA	NA	NA	NA	NA	NA
Chaetothyriomycetidae	Verrucariales	Amorphea	Chaetothyriomycetidae	FALSE	NA	FALSE	FALSE	NA	NA	NA	NA	NA	NA	NA	NA	NA	NA	NA	NA
Chaetothyriomycetidae	Phaeomoniellales	Amorphea	Chaetothyriomycetidae	FALSE	NA	FALSE	FALSE	NA	NA	NA	NA	NA	NA	NA	NA	NA	NA	NA	NA
Hypocreomycetidae	Hypocreales	Amorphea	NA	FALSE	NA	FALSE	FALSE	NA	NA	NA	NA	NA	NA	NA	NA	NA	NA	NA	NA
Hypocreomycetidae	Glomerellales	Amorphea	NA	FALSE	NA	FALSE	FALSE	NA	NA	NA	NA	NA	NA	NA	NA	NA	NA	NA	NA
Hypocreomycetidae	Microascales	Amorphea	NA	FALSE	NA	FALSE	FALSE	NA	NA	NA	NA	NA	NA	NA	NA	NA	NA	NA	NA
Sordariomycetidae	Sordariales	Amorphea	NA	FALSE	NA	FALSE	FALSE	NA	NA	NA	NA	NA	NA	NA	NA	NA	NA	NA	NA
Sordariomycetidae	Ophiostomatales	Amorphea	NA	FALSE	NA	FALSE	FALSE	NA	NA	NA	NA	NA	NA	NA	NA	NA	NA	NA	NA
Sordariomycetidae	Coniochaetales	Amorphea	NA	FALSE	NA	FALSE	FALSE	NA	NA	NA	NA	NA	NA	NA	NA	NA	NA	NA	NA
Sordariomycetidae	Magnaporthales	Amorphea	NA	FALSE	NA	FALSE	FALSE	NA	NA	NA	NA	NA	NA	NA	NA	NA	NA	NA	NA
Sordariomycetidae	Diaporthales	Amorphea	NA	FALSE	NA	FALSE	FALSE	NA	NA	NA	NA	NA	NA	NA	NA	NA	NA	NA	NA
Sordariomycetidae	Togniniales	Amorphea	NA	FALSE	NA	FALSE	FALSE	NA	NA	NA	NA	NA	NA	NA	NA	NA	NA	NA	NA
Xylariomycetidae	Xylariales	Amorphea	Xylariomycetidae	FALSE	NA	FALSE	FALSE	NA	NA	NA	NA	NA	NA	NA	NA	NA	NA	NA	NA
Helotiales	Sclerotiniaceae	Amorphea	Sclerotiniaceae	FALSE	NA	TRUE	FALSE	NA	NA	NA	NA	NA	NA	NA	NA	NA	NA	NA	NA
Helotiales	Hyaloscyphaceae	Amorphea	Hyaloscyphaceae	FALSE	NA	TRUE	FALSE	NA	NA	NA	NA	NA	NA	NA	NA	NA	NA	NA	NA
Helotiales	Lachnaceae	Amorphea	Lachnaceae	FALSE	NA	TRUE	FALSE	NA	NA	NA	NA	NA	NA	NA	NA	NA	NA	NA	NA
Helotiales	Ploettnerulaceae	Amorphea	Ploettnerulaceae	FALSE	NA	TRUE	FALSE	NA	NA	NA	NA	NA	NA	NA	NA	NA	NA	NA	NA
Helotiales	Pleuroascaceae	Amorphea	Pleuroascaceae	FALSE	NA	TRUE	FALSE	NA	NA	NA	NA	NA	NA	NA	NA	NA	NA	NA	NA
Helotiales	Dermateaceae	Amorphea	Dermateaceae	FALSE	NA	TRUE	FALSE	NA	NA	NA	NA	NA	NA	NA	NA	NA	NA	NA	NA
Helotiales	Rutstroemiaceae	Amorphea	Rutstroemiaceae	FALSE	NA	TRUE	FALSE	NA	NA	NA	NA	NA	NA	NA	NA	NA	NA	NA	NA
Helotiales	Drepanopezizaceae	Amorphea	Drepanopezizaceae	FALSE	NA	TRUE	FALSE	NA	NA	NA	NA	NA	NA	NA	NA	NA	NA	NA	NA
Helotiales	Helotiaceae	Amorphea	Helotiaceae	FALSE	NA	TRUE	FALSE	NA	NA	NA	NA	NA	NA	NA	NA	NA	NA	NA	NA
Helotiales	Mollisiaceae	Amorphea	Mollisiaceae	FALSE	NA	TRUE	FALSE	NA	NA	NA	NA	NA	NA	NA	NA	NA	NA	NA	NA
Erysiphales	Erysiphaceae	Amorphea	Erysiphaceae	FALSE	NA	TRUE	FALSE	NA	NA	NA	NA	NA	NA	NA	NA	NA	NA	NA	NA
Leotiomycetes incertae sedis	Pseudeurotiaceae	Amorphea	Pseudeurotiaceae	FALSE	NA	TRUE	FALSE	NA	NA	NA	NA	NA	NA	NA	NA	NA	NA	NA	NA
Leotiomycetes incertae sedis	Myxotrichaceae	Amorphea	Myxotrichaceae	FALSE	NA	TRUE	FALSE	NA	NA	NA	NA	NA	NA	NA	NA	NA	NA	NA	NA
Orbiliales	Orbiliaceae	Amorphea	Orbiliaceae	FALSE	NA	TRUE	FALSE	NA	NA	NA	NA	NA	NA	NA	NA	NA	NA	NA	NA
Xylonales	Xylonaceae	Amorphea	Xylonaceae	FALSE	NA	TRUE	FALSE	NA	NA	NA	NA	NA	NA	NA	NA	NA	NA	NA	NA
OSLEUM clade	Umbilicariomycetidae	Amorphea	NA	FALSE	NA	FALSE	FALSE	NA	NA	NA	NA	NA	NA	NA	NA	NA	NA	NA	NA
Saccharomycetales	Saccharomycetaceae	Amorphea	Saccharomycetaceae	FALSE	NA	TRUE	FALSE	NA	NA	NA	NA	NA	NA	NA	NA	NA	NA	NA	NA
Saccharomycetales	Phaffomycetaceae	Amorphea	Phaffomycetaceae	FALSE	NA	TRUE	FALSE	NA	NA	NA	NA	NA	NA	NA	NA	NA	NA	NA	NA
Saccharomycetales	Dipodascaceae	Amorphea	Dipodascaceae	FALSE	NA	TRUE	FALSE	NA	NA	NA	NA	NA	NA	NA	NA	NA	NA	NA	NA
Saccharomycetales	Debaryomycetaceae	Amorphea	Debaryomycetaceae	FALSE	NA	TRUE	FALSE	NA	NA	NA	NA	NA	NA	NA	NA	NA	NA	NA	NA
Saccharomycetales	Metschnikowiaceae	Amorphea	Metschnikowiaceae	FALSE	NA	TRUE	FALSE	NA	NA	NA	NA	NA	NA	NA	NA	NA	NA	NA	NA
Saccharomycetales	Saccharomycodaceae	Amorphea	Saccharomycodaceae	FALSE	NA	TRUE	FALSE	NA	NA	NA	NA	NA	NA	NA	NA	NA	NA	NA	NA
Saccharomycetales	Trichomonascaceae	Amorphea	Trichomonascaceae	FALSE	NA	TRUE	FALSE	NA	NA	NA	NA	NA	NA	NA	NA	NA	NA	NA	NA
Saccharomycetales	Pichiaceae	Amorphea	Pichiaceae	FALSE	NA	TRUE	FALSE	NA	NA	NA	NA	NA	NA	NA	NA	NA	NA	NA	NA
Saccharomycetales	Lipomycetaceae	Amorphea	Lipomycetaceae	FALSE	NA	TRUE	FALSE	NA	NA	NA	NA	NA	NA	NA	NA	NA	NA	NA	NA
Saccharomycetales	Ascoideaceae	Amorphea	Ascoideaceae	FALSE	NA	TRUE	FALSE	NA	NA	NA	NA	NA	NA	NA	NA	NA	NA	NA	NA
Saccharomycetales	Trigonopsidaceae	Amorphea	Trigonopsidaceae	FALSE	NA	TRUE	FALSE	NA	NA	NA	NA	NA	NA	NA	NA	NA	NA	NA	NA
Schizosaccharomycetales	Schizosaccharomycetaceae	Amorphea	Schizosaccharomycetaceae	FALSE	NA	TRUE	FALSE	NA	NA	NA	NA	NA	NA	NA	NA	NA	NA	NA	NA
Pneumocystidaceae	Pneumocystis	Amorphea	Pneumocystidaceae	FALSE	NA	FALSE	FALSE	NA	NA	NA	NA	NA	NA	NA	NA	NA	NA	NA	NA
Taphrinales	Taphrinaceae	Amorphea	Taphrinaceae	FALSE	NA	TRUE	FALSE	NA	NA	NA	NA	NA	NA	NA	NA	NA	NA	NA	NA
Taphrinales	Protomycetaceae	Amorphea	Protomycetaceae	FALSE	NA	TRUE	FALSE	NA	NA	NA	NA	NA	NA	NA	NA	NA	NA	NA	NA
Neolectaceae	Neolecta	Amorphea	Neolectaceae	FALSE	NA	FALSE	FALSE	NA	NA	NA	NA	NA	NA	NA	NA	NA	NA	NA	NA
Pucciniales	Pucciniaceae	Amorphea	Pucciniaceae	FALSE	NA	TRUE	FALSE	NA	NA	NA	NA	NA	NA	NA	NA	NA	NA	NA	NA
Pucciniales	Melampsoraceae	Amorphea	Melampsoraceae	FALSE	NA	TRUE	FALSE	NA	NA	NA	NA	NA	NA	NA	NA	NA	NA	NA	NA
Mixiales	Mixiaceae	Amorphea	Mixiaceae	FALSE	NA	TRUE	FALSE	NA	NA	NA	NA	NA	NA	NA	NA	NA	NA	NA	NA
Microbotryales	Microbotryaceae	Amorphea	Microbotryaceae	FALSE	NA	TRUE	FALSE	NA	NA	NA	NA	NA	NA	NA	NA	NA	NA	NA	NA
Leucosporidiales	Leucosporidiaceae	Amorphea	Leucosporidiaceae	FALSE	NA	TRUE	FALSE	NA	NA	NA	NA	NA	NA	NA	NA	NA	NA	NA	NA
Sporidiobolales	Sporidiobolaceae	Amorphea	Sporidiobolaceae	FALSE	NA	TRUE	FALSE	NA	NA	NA	NA	NA	NA	NA	NA	NA	NA	NA	NA
Tremellales	Cryptococcaceae	Amorphea	Cryptococcaceae	FALSE	NA	TRUE	FALSE	NA	NA	NA	NA	NA	NA	NA	NA	NA	NA	NA	NA
Tremellales	Cuniculitremaceae	Amorphea	Cuniculitremaceae	FALSE	NA	TRUE	FALSE	NA	NA	NA	NA	NA	NA	NA	NA	NA	NA	NA	NA
Tremellales	Tremellaceae	Amorphea	Tremellaceae	FALSE	NA	TRUE	FALSE	NA	NA	NA	NA	NA	NA	NA	NA	NA	NA	NA	NA
Tremellales	Trimorphomycetaceae	Amorphea	Trimorphomycetaceae	FALSE	NA	TRUE	FALSE	NA	NA	NA	NA	NA	NA	NA	NA	NA	NA	NA	NA
Tremellales	Naemateliaceae	Amorphea	Naemateliaceae	FALSE	NA	TRUE	FALSE	NA	NA	NA	NA	NA	NA	NA	NA	NA	NA	NA	NA
Trichosporonales	Trichosporonaceae	Amorphea	Trichosporonaceae	FALSE	NA	TRUE	FALSE	NA	NA	NA	NA	NA	NA	NA	NA	NA	NA	NA	NA
Agaricomycetidae	Agaricales	Amorphea	Agaricomycetidae	FALSE	NA	FALSE	FALSE	NA	NA	NA	NA	NA	NA	NA	NA	NA	NA	NA	NA
Agaricomycetidae	Boletales	Amorphea	Agaricomycetidae	FALSE	NA	FALSE	FALSE	NA	NA	NA	NA	NA	NA	NA	NA	NA	NA	NA	NA
Agaricomycetidae	Jaapiales	Amorphea	Agaricomycetidae	FALSE	NA	FALSE	FALSE	NA	NA	NA	NA	NA	NA	NA	NA	NA	NA	NA	NA
Agaricomycetidae	Amylocorticiales	Amorphea	Agaricomycetidae	FALSE	NA	FALSE	FALSE	NA	NA	NA	NA	NA	NA	NA	NA	NA	NA	NA	NA
Agaricomycetidae	Atheliales	Amorphea	Agaricomycetidae	FALSE	NA	FALSE	FALSE	NA	NA	NA	NA	NA	NA	NA	NA	NA	NA	NA	NA
Trechisporales	Hydnodontaceae	Amorphea	Hydnodontaceae	FALSE	NA	TRUE	FALSE	NA	NA	NA	NA	NA	NA	NA	NA	NA	NA	NA	NA
Hymenochaetales	Hymenochaetaceae	Amorphea	Hymenochaetaceae	FALSE	NA	TRUE	FALSE	NA	NA	NA	NA	NA	NA	NA	NA	NA	NA	NA	NA
Hymenochaetales	Schizoporaceae	Amorphea	Schizoporaceae	FALSE	NA	TRUE	FALSE	NA	NA	NA	NA	NA	NA	NA	NA	NA	NA	NA	NA
Polyporales	Polyporaceae	Amorphea	Polyporaceae	FALSE	NA	TRUE	FALSE	NA	NA	NA	NA	NA	NA	NA	NA	NA	NA	NA	NA
Polyporales	Meruliaceae	Amorphea	Meruliaceae	FALSE	NA	TRUE	FALSE	NA	NA	NA	NA	NA	NA	NA	NA	NA	NA	NA	NA
Polyporales	Fomitopsidaceae	Amorphea	Fomitopsidaceae	FALSE	NA	TRUE	FALSE	NA	NA	NA	NA	NA	NA	NA	NA	NA	NA	NA	NA
Polyporales	Phanerochaetaceae	Amorphea	Phanerochaetaceae	FALSE	NA	TRUE	FALSE	NA	NA	NA	NA	NA	NA	NA	NA	NA	NA	NA	NA
Polyporales	Dacryobolaceae	Amorphea	Dacryobolaceae	FALSE	NA	TRUE	FALSE	NA	NA	NA	NA	NA	NA	NA	NA	NA	NA	NA	NA
Polyporales	Sparassidaceae	Amorphea	Sparassidaceae	FALSE	NA	TRUE	FALSE	NA	NA	NA	NA	NA	NA	NA	NA	NA	NA	NA	NA
Polyporales	Steccherinaceae	Amorphea	Steccherinaceae	FALSE	NA	TRUE	FALSE	NA	NA	NA	NA	NA	NA	NA	NA	NA	NA	NA	NA
Polyporales	Grifolaceae	Amorphea	Grifolaceae	FALSE	NA	TRUE	FALSE	NA	NA	NA	NA	NA	NA	NA	NA	NA	NA	NA	NA
Polyporales	Gelatoporiaceae	Amorphea	Gelatoporiaceae	FALSE	NA	TRUE	FALSE	NA	NA	NA	NA	NA	NA	NA	NA	NA	NA	NA	NA
Russulales	Hericiaceae	Amorphea	Hericiaceae	FALSE	NA	TRUE	FALSE	NA	NA	NA	NA	NA	NA	NA	NA	NA	NA	NA	NA
Russulales	Stereaceae	Amorphea	Stereaceae	FALSE	NA	TRUE	FALSE	NA	NA	NA	NA	NA	NA	NA	NA	NA	NA	NA	NA
Russulales	Peniophoraceae	Amorphea	Peniophoraceae	FALSE	NA	TRUE	FALSE	NA	NA	NA	NA	NA	NA	NA	NA	NA	NA	NA	NA
Russulales	Bondarzewiaceae	Amorphea	Bondarzewiaceae	FALSE	NA	TRUE	FALSE	NA	NA	NA	NA	NA	NA	NA	NA	NA	NA	NA	NA
Auriculariales	Exidiaceae	Amorphea	Exidiaceae	FALSE	NA	TRUE	FALSE	NA	NA	NA	NA	NA	NA	NA	NA	NA	NA	NA	NA
Auriculariales	Auriculariaceae	Amorphea	Auriculariaceae	FALSE	NA	TRUE	FALSE	NA	NA	NA	NA	NA	NA	NA	NA	NA	NA	NA	NA
Cantharellales	Botryobasidiaceae	Amorphea	Botryobasidiaceae	FALSE	NA	TRUE	FALSE	NA	NA	NA	NA	NA	NA	NA	NA	NA	NA	NA	NA
Cantharellales	Cantharellaceae	Amorphea	Cantharellaceae	FALSE	NA	TRUE	FALSE	NA	NA	NA	NA	NA	NA	NA	NA	NA	NA	NA	NA
Cantharellales	Ceratobasidiaceae	Amorphea	Ceratobasidiaceae	FALSE	NA	TRUE	FALSE	NA	NA	NA	NA	NA	NA	NA	NA	NA	NA	NA	NA
Cantharellales	Tulasnellaceae	Amorphea	Tulasnellaceae	FALSE	NA	TRUE	FALSE	NA	NA	NA	NA	NA	NA	NA	NA	NA	NA	NA	NA
Sebacinales	Serendipitaceae	Amorphea	Serendipitaceae	FALSE	NA	TRUE	FALSE	NA	NA	NA	NA	NA	NA	NA	NA	NA	NA	NA	NA
Gloeophyllales	Gloeophyllaceae	Amorphea	Gloeophyllaceae	FALSE	NA	TRUE	FALSE	NA	NA	NA	NA	NA	NA	NA	NA	NA	NA	NA	NA
Phallomycetidae	Geastrales	Amorphea	NA	FALSE	NA	FALSE	FALSE	NA	NA	NA	NA	NA	NA	NA	NA	NA	NA	NA	NA
Corticiales	Punctulariaceae	Amorphea	Punctulariaceae	FALSE	NA	TRUE	FALSE	NA	NA	NA	NA	NA	NA	NA	NA	NA	NA	NA	NA
Dacrymycetales	Dacrymycetaceae	Amorphea	Dacrymycetaceae	FALSE	NA	TRUE	FALSE	NA	NA	NA	NA	NA	NA	NA	NA	NA	NA	NA	NA
Ustilaginales	Ustilaginaceae	Amorphea	Ustilaginaceae	FALSE	NA	TRUE	FALSE	NA	NA	NA	NA	NA	NA	NA	NA	NA	NA	NA	NA
Ustilaginales	Anthracoideaceae	Amorphea	Anthracoideaceae	FALSE	NA	TRUE	FALSE	NA	NA	NA	NA	NA	NA	NA	NA	NA	NA	NA	NA
Malasseziales	Malasseziaceae	Amorphea	Malasseziaceae	FALSE	NA	TRUE	FALSE	NA	NA	NA	NA	NA	NA	NA	NA	NA	NA	NA	NA
Exobasidiales	Cryptobasidiaceae	Amorphea	Cryptobasidiaceae	FALSE	NA	TRUE	FALSE	NA	NA	NA	NA	NA	NA	NA	NA	NA	NA	NA	NA
Exobasidiales	Brachybasidiaceae	Amorphea	Brachybasidiaceae	FALSE	NA	TRUE	FALSE	NA	NA	NA	NA	NA	NA	NA	NA	NA	NA	NA	NA
Ceraceosorales	Ceraceosoraceae	Amorphea	Ceraceosoraceae	FALSE	NA	TRUE	FALSE	NA	NA	NA	NA	NA	NA	NA	NA	NA	NA	NA	NA
Georgefischeriales	Tilletiariaceae	Amorphea	Tilletiariaceae	FALSE	NA	TRUE	FALSE	NA	NA	NA	NA	NA	NA	NA	NA	NA	NA	NA	NA
Tilletiales	Tilletiaceae	Amorphea	Tilletiaceae	FALSE	NA	TRUE	FALSE	NA	NA	NA	NA	NA	NA	NA	NA	NA	NA	NA	NA
Wallemiales	Wallemiaceae	Amorphea	Wallemiaceae	FALSE	NA	TRUE	FALSE	NA	NA	NA	NA	NA	NA	NA	NA	NA	NA	NA	NA
Edhazardia	Edhazardia aedis (strain USNM 41457) (Microsporidian parasite) (Strain: USNM 41457) (OX=1003232)	Amorphea	Amblyosporidae	FALSE	NA	FALSE	TRUE	1003232	TRUE	FALSE	0	0	FALSE	UP000003163	4189	90.7	NA	full	TRUE
Pseudoloma	Pseudoloma neurophilia (Strain: MK1) (OX=146866)	Amorphea	Glugeidae	FALSE	NA	FALSE	TRUE	146866	TRUE	FALSE	0	0	FALSE	UP000051530	3636	65	NA	full	TRUE
Mucorineae	Rhizopodaceae	Amorphea	Rhizopodaceae	FALSE	NA	TRUE	FALSE	NA	NA	NA	NA	NA	NA	NA	NA	NA	NA	NA	NA
Mucorineae	Mucoraceae	Amorphea	Mucoraceae	FALSE	NA	TRUE	FALSE	NA	NA	NA	NA	NA	NA	NA	NA	NA	NA	NA	NA
Mucorineae	Choanephoraceae	Amorphea	Choanephoraceae	FALSE	NA	TRUE	FALSE	NA	NA	NA	NA	NA	NA	NA	NA	NA	NA	NA	NA
Syncephalastraceae	Syncephalastrum	Amorphea	Syncephalastraceae	FALSE	NA	FALSE	FALSE	NA	NA	NA	NA	NA	NA	NA	NA	NA	NA	NA	NA
Phycomycetaceae	Phycomyces	Amorphea	Phycomycetaceae	FALSE	NA	FALSE	FALSE	NA	NA	NA	NA	NA	NA	NA	NA	NA	NA	NA	NA
Lichtheimiaceae	Lichtheimia	Amorphea	Lichtheimiaceae	FALSE	NA	FALSE	FALSE	NA	NA	NA	NA	NA	NA	NA	NA	NA	NA	NA	NA
Cunninghamellaceae	Absidia	Amorphea	Cunninghamellaceae	FALSE	NA	FALSE	FALSE	NA	NA	NA	NA	NA	NA	NA	NA	NA	NA	NA	NA
Cunninghamellaceae	Hesseltinella	Amorphea	Cunninghamellaceae	FALSE	NA	FALSE	FALSE	NA	NA	NA	NA	NA	NA	NA	NA	NA	NA	NA	NA
Endogonaceae	Endogone	Amorphea	Endogonaceae	FALSE	NA	FALSE	FALSE	NA	NA	NA	NA	NA	NA	NA	NA	NA	NA	NA	NA
Endogonaceae	Jimgerdemannia	Amorphea	Endogonaceae	FALSE	NA	FALSE	FALSE	NA	NA	NA	NA	NA	NA	NA	NA	NA	NA	NA	NA
Glomeraceae	Rhizophagus	Amorphea	Glomeraceae	FALSE	NA	FALSE	FALSE	NA	NA	NA	NA	NA	NA	NA	NA	NA	NA	NA	NA
Glomeraceae	Glomus	Amorphea	Glomeraceae	FALSE	NA	FALSE	FALSE	NA	NA	NA	NA	NA	NA	NA	NA	NA	NA	NA	NA
Gigasporaceae	Gigaspora	Amorphea	Gigasporaceae	FALSE	NA	FALSE	FALSE	NA	NA	NA	NA	NA	NA	NA	NA	NA	NA	NA	NA
Diversisporaceae	Diversispora	Amorphea	Diversisporaceae	FALSE	NA	FALSE	FALSE	NA	NA	NA	NA	NA	NA	NA	NA	NA	NA	NA	NA
Mortierellaceae	Linnemannia	Amorphea	Mortierellaceae	FALSE	NA	FALSE	FALSE	NA	NA	NA	NA	NA	NA	NA	NA	NA	NA	NA	NA
Mortierellaceae	Podila	Amorphea	Mortierellaceae	FALSE	NA	FALSE	FALSE	NA	NA	NA	NA	NA	NA	NA	NA	NA	NA	NA	NA
Mortierellaceae	Lobosporangium	Amorphea	Mortierellaceae	FALSE	NA	FALSE	FALSE	NA	NA	NA	NA	NA	NA	NA	NA	NA	NA	NA	NA
Ancylistaceae	Conidiobolus	Amorphea	Ancylistaceae	FALSE	NA	FALSE	FALSE	NA	NA	NA	NA	NA	NA	NA	NA	NA	NA	NA	NA
Basidiobolaceae	Basidiobolus	Amorphea	Basidiobolaceae	FALSE	NA	FALSE	FALSE	NA	NA	NA	NA	NA	NA	NA	NA	NA	NA	NA	NA
Legeriomycetaceae	Smittium	Amorphea	Legeriomycetaceae	FALSE	NA	FALSE	FALSE	NA	NA	NA	NA	NA	NA	NA	NA	NA	NA	NA	NA
Legeriomycetaceae	Zancudomyces	Amorphea	Legeriomycetaceae	FALSE	NA	FALSE	FALSE	NA	NA	NA	NA	NA	NA	NA	NA	NA	NA	NA	NA
Harpellaceae	Furculomyces	Amorphea	Harpellaceae	FALSE	NA	FALSE	FALSE	NA	NA	NA	NA	NA	NA	NA	NA	NA	NA	NA	NA
Dimargaritaceae	Dimargaris	Amorphea	Dimargaritaceae	FALSE	NA	FALSE	FALSE	NA	NA	NA	NA	NA	NA	NA	NA	NA	NA	NA	NA
Kickxellaceae	Linderina	Amorphea	Kickxellaceae	FALSE	NA	FALSE	FALSE	NA	NA	NA	NA	NA	NA	NA	NA	NA	NA	NA	NA
Kickxellaceae	Coemansia	Amorphea	Kickxellaceae	FALSE	NA	FALSE	FALSE	NA	NA	NA	NA	NA	NA	NA	NA	NA	NA	NA	NA
Piptocephalidaceae	Piptocephalis	Amorphea	Piptocephalidaceae	FALSE	NA	FALSE	FALSE	NA	NA	NA	NA	NA	NA	NA	NA	NA	NA	NA	NA
Piptocephalidaceae	Syncephalis	Amorphea	Piptocephalidaceae	FALSE	NA	FALSE	FALSE	NA	NA	NA	NA	NA	NA	NA	NA	NA	NA	NA	NA
Sigmoideomycetaceae	Thamnocephalis	Amorphea	Sigmoideomycetaceae	FALSE	NA	FALSE	FALSE	NA	NA	NA	NA	NA	NA	NA	NA	NA	NA	NA	NA
Neocallimastigaceae	Piromyces	Amorphea	Neocallimastigaceae	FALSE	NA	FALSE	FALSE	NA	NA	NA	NA	NA	NA	NA	NA	NA	NA	NA	NA
Neocallimastigaceae	Neocallimastix	Amorphea	Neocallimastigaceae	FALSE	NA	FALSE	FALSE	NA	NA	NA	NA	NA	NA	NA	NA	NA	NA	NA	NA
Neocallimastigaceae	Anaeromyces	Amorphea	Neocallimastigaceae	FALSE	NA	FALSE	FALSE	NA	NA	NA	NA	NA	NA	NA	NA	NA	NA	NA	NA
Spizellomycetaceae	Spizellomyces	Amorphea	Spizellomycetaceae	FALSE	NA	FALSE	FALSE	NA	NA	NA	NA	NA	NA	NA	NA	NA	NA	NA	NA
Powellomycetaceae	Powellomyces	Amorphea	Powellomycetaceae	FALSE	NA	FALSE	FALSE	NA	NA	NA	NA	NA	NA	NA	NA	NA	NA	NA	NA
Caulochytriaceae	Caulochytrium	Amorphea	Caulochytriaceae	FALSE	NA	FALSE	FALSE	NA	NA	NA	NA	NA	NA	NA	NA	NA	NA	NA	NA
Chytriomycetaceae	Rhizoclosmatium	Amorphea	Chytriomycetaceae	FALSE	NA	FALSE	FALSE	NA	NA	NA	NA	NA	NA	NA	NA	NA	NA	NA	NA
Chytriomycetaceae	Chytriomyces	Amorphea	Chytriomycetaceae	FALSE	NA	FALSE	FALSE	NA	NA	NA	NA	NA	NA	NA	NA	NA	NA	NA	NA
Chytriomycetaceae	Blyttiomyces	Amorphea	Chytriomycetaceae	FALSE	NA	FALSE	FALSE	NA	NA	NA	NA	NA	NA	NA	NA	NA	NA	NA	NA
Synchytriaceae	Synchytrium	Amorphea	Synchytriaceae	FALSE	NA	FALSE	FALSE	NA	NA	NA	NA	NA	NA	NA	NA	NA	NA	NA	NA
Gonapodyaceae	Gonapodya	Amorphea	Gonapodyaceae	FALSE	NA	FALSE	FALSE	NA	NA	NA	NA	NA	NA	NA	NA	NA	NA	NA	NA
Blastocladiaceae	Allomyces	Amorphea	Blastocladiaceae	FALSE	NA	FALSE	FALSE	NA	NA	NA	NA	NA	NA	NA	NA	NA	NA	NA	NA
Catenariaceae	Catenaria	Amorphea	Catenariaceae	FALSE	NA	FALSE	FALSE	NA	NA	NA	NA	NA	NA	NA	NA	NA	NA	NA	NA
Gunneridae	Pentapetalae	Archaeplastida	NA	FALSE	NA	FALSE	FALSE	NA	NA	NA	NA	NA	NA	NA	NA	NA	NA	NA	NA
Poales	Poaceae	Archaeplastida	Poaceae	FALSE	NA	TRUE	FALSE	NA	NA	NA	NA	NA	NA	NA	NA	NA	NA	NA	NA
Poales	Bromeliaceae	Archaeplastida	Bromeliaceae	FALSE	NA	TRUE	FALSE	NA	NA	NA	NA	NA	NA	NA	NA	NA	NA	NA	NA
Zingiberales	Musaceae	Archaeplastida	Musaceae	FALSE	NA	TRUE	FALSE	NA	NA	NA	NA	NA	NA	NA	NA	NA	NA	NA	NA
Asparagales	Asparagaceae	Archaeplastida	Asparagaceae	FALSE	NA	TRUE	FALSE	NA	NA	NA	NA	NA	NA	NA	NA	NA	NA	NA	NA
Asparagales	Orchidaceae	Archaeplastida	Orchidaceae	FALSE	NA	TRUE	FALSE	NA	NA	NA	NA	NA	NA	NA	NA	NA	NA	NA	NA
Arecaceae	Arecoideae	Archaeplastida	Arecaceae	FALSE	NA	FALSE	FALSE	NA	NA	NA	NA	NA	NA	NA	NA	NA	NA	NA	NA
Arecaceae	Coryphoideae	Archaeplastida	Arecaceae	FALSE	NA	FALSE	FALSE	NA	NA	NA	NA	NA	NA	NA	NA	NA	NA	NA	NA
Zosteraceae	Zostera	Archaeplastida	Zosteraceae	FALSE	NA	FALSE	FALSE	NA	NA	NA	NA	NA	NA	NA	NA	NA	NA	NA	NA
Amborellaceae	Amborella	Archaeplastida	Amborellaceae	FALSE	NA	FALSE	FALSE	NA	NA	NA	NA	NA	NA	NA	NA	NA	NA	NA	NA
Nelumbonaceae	Nelumbo	Archaeplastida	Nelumbonaceae	FALSE	NA	FALSE	FALSE	NA	NA	NA	NA	NA	NA	NA	NA	NA	NA	NA	NA
Ranunculaceae	Thalictroideae	Archaeplastida	Ranunculaceae	FALSE	NA	FALSE	FALSE	NA	NA	NA	NA	NA	NA	NA	NA	NA	NA	NA	NA
Papaveraceae	Papaveroideae	Archaeplastida	Papaveraceae	FALSE	NA	FALSE	FALSE	NA	NA	NA	NA	NA	NA	NA	NA	NA	NA	NA	NA
Circaeasteraceae	Kingdonia	Archaeplastida	Circaeasteraceae	FALSE	NA	FALSE	FALSE	NA	NA	NA	NA	NA	NA	NA	NA	NA	NA	NA	NA
Laurales	Lauraceae	Archaeplastida	Lauraceae	FALSE	NA	TRUE	FALSE	NA	NA	NA	NA	NA	NA	NA	NA	NA	NA	NA	NA
Pinales	Pinaceae	Archaeplastida	Pinaceae	FALSE	NA	TRUE	FALSE	NA	NA	NA	NA	NA	NA	NA	NA	NA	NA	NA	NA
Selaginella	Selaginella moellendorffii (Spikemoss) (OX=88036)	Archaeplastida	Selaginellaceae	FALSE	NA	FALSE	TRUE	88036	TRUE	FALSE	0	0	FALSE	UP000001514	33150	77.6	NA	full	TRUE
Pteridineae	Pteridaceae	Archaeplastida	Pteridaceae	FALSE	NA	TRUE	FALSE	NA	NA	NA	NA	NA	NA	NA	NA	NA	NA	NA	NA
Funariales	Funariaceae	Archaeplastida	Funariaceae	FALSE	NA	TRUE	FALSE	NA	NA	NA	NA	NA	NA	NA	NA	NA	NA	NA	NA
Marchantiaceae	Marchantia	Archaeplastida	Marchantiaceae	FALSE	NA	FALSE	FALSE	NA	NA	NA	NA	NA	NA	NA	NA	NA	NA	NA	NA
Chlamydomonas	Chlamydomonas reinhardtii (Chlamydomonas smithii) (Strain: CC-503) (OX=3055)	Archaeplastida	Chlamydomonadaceae	FALSE	NA	FALSE	TRUE	3055	TRUE	TRUE	66	3	FALSE	UP000006906	18829	98.9	NA	full	TRUE
Chlamydomonas	Chlamydomonas eustigma (Strain: NIES-2499) (OX=1157962)	Archaeplastida	Chlamydomonadaceae	FALSE	NA	FALSE	TRUE	1157962	TRUE	TRUE	126	0	FALSE	UP000232323	14139	97.2	NA	full	TRUE
Haematococcus	Haematococcus lacustris (Green alga) (Haematococcus pluvialis) (Strain: NIES-144) (OX=44745)	Archaeplastida	Haematococcaceae	FALSE	NA	FALSE	TRUE	44745	TRUE	FALSE	0	0	FALSE	UP000485058	28121	41.1	NA	full	FALSE
Gonium	Gonium pectorale (Green alga) (OX=33097)	Archaeplastida	Volvocaceae	FALSE	NA	FALSE	TRUE	33097	TRUE	FALSE	0	0	FALSE	UP000075714	16224	92.2	NA	full	TRUE
Volvox	Volvox carteri f. nagariensis (Strain: f. Nagariensis ~ Eve) (OX=3068)	Archaeplastida	Volvocaceae	FALSE	NA	FALSE	TRUE	3068	TRUE	FALSE	0	0	FALSE	UP000001058	14335	96.6	NA	full	TRUE
Tetrabaena	Tetrabaena socialis (Strain: NIES-571) (OX=47790)	Archaeplastida	Tetrabaenaceae	FALSE	NA	FALSE	TRUE	47790	TRUE	TRUE	135	42	FALSE	UP000236333	14121	61.9	NA	full	TRUE
Coccomyxa	Coccomyxa subellipsoidea (strain C-169) (Green microalga) (Strain: C-169) (OX=574566)	Archaeplastida	Coccomyxaceae	FALSE	NA	FALSE	TRUE	574566	TRUE	TRUE	4293	20	FALSE	UP000007264	9799	98.1	NA	full	TRUE
Scenedesmus	unclassified Scenedesmus	Archaeplastida	Scenedesmaceae	FALSE	NA	FALSE	FALSE	NA	NA	NA	NA	NA	NA	NA	NA	NA	NA	NA	NA
Tetradesmus	Tetradesmus obliquus (Green alga) (Acutodesmus obliquus) (OX=3088)	Archaeplastida	Scenedesmaceae	FALSE	NA	FALSE	TRUE	3088	TRUE	TRUE	159	34	FALSE	UP000256970	18538	92.8	NA	full	TRUE
Raphidocelis	Raphidocelis subcapitata (Strain: NIES-35) (OX=307507)	Archaeplastida	Selenastraceae	FALSE	NA	FALSE	TRUE	307507	TRUE	TRUE	45	0	FALSE	UP000247498	13347	96.1	NA	full	TRUE
Monoraphidium	Monoraphidium neglectum (Strain: SAG 48.87) (OX=145388)	Archaeplastida	Selenastraceae	FALSE	NA	FALSE	TRUE	145388	TRUE	TRUE	69	11	FALSE	UP000054498	16738	74.1	NA	full	TRUE
Micractinium	Micractinium conductrix (Strain: SAG 241.80) (OX=554055)	Archaeplastida	Chlorellaceae	FALSE	NA	FALSE	TRUE	554055	TRUE	TRUE	270	21	FALSE	UP000239649	9815	96.1	NA	full	TRUE
Chlorella	Chlorella sorokiniana (Freshwater green alga) (Strain: UTEX 1602) (OX=3076)	Archaeplastida	Chlorellaceae	FALSE	NA	FALSE	TRUE	3076	TRUE	FALSE	0	0	FALSE	UP000239899	10201	97.6	NA	full	TRUE
Chlorella	Chlorella variabilis (Green alga) (Strain: NC64A) (OX=554065)	Archaeplastida	Chlorellaceae	FALSE	NA	FALSE	TRUE	554065	TRUE	FALSE	0	0	FALSE	UP000008141	9831	92.9	NA	full	TRUE
unclassified Helicosporidium	Helicosporidium sp. ATCC 50920 (Strain: ATCC 50920) (OX=1291522)	Archaeplastida	Chlorellaceae	FALSE	NA	FALSE	TRUE	1291522	TRUE	FALSE	0	0	FALSE	UP000026042	6029	63.5	NA	full	TRUE
unclassified Trebouxia	Trebouxia sp. A1-2 (OX=2608996)	Archaeplastida	Trebouxiaceae	FALSE	NA	FALSE	TRUE	2608996	TRUE	FALSE	0	0	FALSE	UP000323438	13740	87.6	NA	full	TRUE
Ostreobium	Ostreobium quekettii (OX=121088)	Archaeplastida	Ostreobiaceae	FALSE	NA	FALSE	TRUE	121088	FALSE	FALSE	0	0	FALSE	UP000307523	78	0.1	NA	partial	FALSE
Leishmania braziliensis species complex	Leishmania braziliensis (Strain: MHOM~BR~75~M2904) (OX=5660)	Discoba	Trypanosomatidae	FALSE	NA	FALSE	TRUE	5660	TRUE	FALSE	0	0	FALSE	UP000007258	8084	97.7	Standard	full	TRUE
Leishmania braziliensis species complex	Leishmania braziliensis MHOM~BR~75~M2904 (OX=420245)	Discoba	Trypanosomatidae	FALSE	NA	FALSE	TRUE	420245	TRUE	FALSE	0	0	FALSE	UP000319462	7975	96.2	Standard	full	TRUE
Leishmania guyanensis species complex	Leishmania panamensis (Strain: MHOM~PA~94~PSC-1) (OX=5679)	Discoba	Trypanosomatidae	FALSE	NA	FALSE	TRUE	5679	TRUE	FALSE	0	0	FALSE	UP000063063	7704	100	Close to standard (low value)	full	TRUE
lizard Leishmania	Leishmania tarentolae (Sauroleishmania tarentolae) (Strain: Parrot Tar II) (OX=5689)	Discoba	Trypanosomatidae	FALSE	NA	FALSE	TRUE	5689	TRUE	FALSE	0	0	FALSE	UP000419144	8387	99.2	Standard	full	TRUE
Toxoplasma	Toxoplasma gondii (strain ATCC 50861 ~ VEG) (Strain: ATCC 50861 ~ VEG) (OX=432359)	Sar	Sarcocystidae	FALSE	NA	FALSE	TRUE	432359	TRUE	FALSE	0	0	FALSE	UP000002226	8404	99.4	Standard	full	TRUE
Toxoplasma	Toxoplasma gondii COUG (Strain: COUG) (OX=1074873)	Sar	Sarcocystidae	FALSE	NA	FALSE	TRUE	1074873	TRUE	TRUE	276	3	FALSE	UP000236343	9866	91.4	Close to standard (high value)	full	TRUE
Toxoplasma	Toxoplasma gondii GAB2-2007-GAL-DOM2 (Strain: GAB2-2007-GAL-DOM2) (OX=1130820)	Sar	Sarcocystidae	FALSE	NA	FALSE	TRUE	1130820	TRUE	FALSE	0	0	FALSE	UP000028837	9135	94.4	Standard	full	TRUE
Toxoplasma	Toxoplasma gondii CAST (Strain: CAST) (OX=943122)	Sar	Sarcocystidae	FALSE	NA	FALSE	TRUE	943122	TRUE	TRUE	312	3	FALSE	UP000284452	9494	93.2	Standard	full	TRUE
Toxoplasma	Toxoplasma gondii (strain ATCC 50611 ~ Me49) (Strain: ATCC 50611 ~ Me49) (OX=508771)	Sar	Sarcocystidae	FALSE	NA	FALSE	TRUE	508771	TRUE	FALSE	0	0	FALSE	UP000001529	8315	100	Standard	full	TRUE
Toxoplasma	Toxoplasma gondii (Strain: RH) (OX=5811)	Sar	Sarcocystidae	FALSE	NA	FALSE	TRUE	5811	TRUE	FALSE	0	0	TRUE	UP000557509	8261	100	Standard	full	TRUE
Toxoplasma	Toxoplasma gondii MAS (Strain: MAS) (OX=943118)	Sar	Sarcocystidae	FALSE	NA	FALSE	TRUE	943118	TRUE	FALSE	0	0	FALSE	UP000028821	10005	91	Close to standard (high value)	full	TRUE
Toxoplasma	Toxoplasma gondii RUB (Strain: RUB) (OX=935652)	Sar	Sarcocystidae	FALSE	NA	FALSE	TRUE	935652	TRUE	TRUE	213	2	FALSE	UP000028834	10027	90.2	Close to standard (high value)	full	TRUE
Toxoplasma	Toxoplasma gondii TgCatPRC2 (Strain: TgCatPRC2) (OX=1130821)	Sar	Sarcocystidae	FALSE	NA	FALSE	TRUE	1130821	TRUE	FALSE	0	0	FALSE	UP000075225	10120	92.6	Close to standard (high value)	full	TRUE
Toxoplasma	Toxoplasma gondii (strain ATCC 50853 ~ GT1) (Strain: GT1) (OX=507601)	Sar	Sarcocystidae	FALSE	NA	FALSE	TRUE	507601	TRUE	FALSE	0	0	FALSE	UP000005641	8450	100	Standard	full	TRUE
Toxoplasma	Toxoplasma gondii ARI (Strain: ARI) (OX=1074872)	Sar	Sarcocystidae	FALSE	NA	FALSE	TRUE	1074872	TRUE	FALSE	0	0	FALSE	UP000074247	9958	93.4	Close to standard (high value)	full	TRUE
Toxoplasma	Toxoplasma gondii VAND (Strain: VAND) (OX=933077)	Sar	Sarcocystidae	FALSE	NA	FALSE	TRUE	933077	TRUE	TRUE	327	3	FALSE	UP000028840	9252	94.2	Standard	full	TRUE
Toxoplasma	Toxoplasma gondii (Strain: RH-88) (OX=5811)	Sar	Sarcocystidae	FALSE	NA	FALSE	TRUE	5811	TRUE	FALSE	0	0	TRUE	UP000557509	8261	100	Standard	full	TRUE
Toxoplasma	Toxoplasma gondii p89 (Strain: p89) (OX=943119)	Sar	Sarcocystidae	FALSE	NA	FALSE	TRUE	943119	TRUE	TRUE	198	3	FALSE	UP000028828	9698	91.2	Close to standard (high value)	full	TRUE
Toxoplasma	Toxoplasma gondii TgCATBr9 (Strain: TgCATBr9) (OX=943120)	Sar	Sarcocystidae	FALSE	NA	FALSE	TRUE	943120	TRUE	FALSE	0	0	FALSE	UP000244488	9833	88.4	Close to standard (high value)	full	TRUE
Toxoplasma	Toxoplasma gondii FOU (Strain: FOU) (OX=943167)	Sar	Sarcocystidae	FALSE	NA	FALSE	TRUE	943167	TRUE	FALSE	0	0	FALSE	UP000028838	10116	89.8	Close to standard (high value)	full	TRUE
Cystoisospora	Cystoisospora suis (Strain: Wien I) (OX=483139)	Sar	Sarcocystidae	FALSE	NA	FALSE	TRUE	483139	TRUE	FALSE	0	0	FALSE	UP000221165	11541	84.3	Close to standard (high value)	full	TRUE
Neospora	Neospora caninum (strain Liverpool) (Strain: Liverpool) (OX=572307)	Sar	Sarcocystidae	FALSE	NA	FALSE	TRUE	572307	TRUE	TRUE	165	4	FALSE	UP000007494	6933	98.2	Standard	full	TRUE
Hammondia	Hammondia hammondi (Parasitic protozoan) (Strain: H.H.34) (OX=99158)	Sar	Sarcocystidae	FALSE	NA	FALSE	TRUE	99158	FALSE	FALSE	0	0	FALSE	UP000027470	0	100	Standard	full	FALSE
Besnoitia	Besnoitia besnoiti (Strain: Bb-Ger1) (OX=94643)	Sar	Sarcocystidae	FALSE	NA	FALSE	TRUE	94643	TRUE	FALSE	0	0	FALSE	UP000224006	8036	99.8	Standard	full	TRUE
Eimeria	Eimeria tenella (Coccidian parasite) (Strain: Houghton) (OX=5802)	Sar	Eimeriidae	FALSE	NA	FALSE	TRUE	5802	TRUE	TRUE	276	1	TRUE	UP000030747	8595	91	Standard	full	TRUE
Eimeria	Eimeria acervulina (Coccidian parasite) (Strain: Houghton) (OX=5801)	Sar	Eimeriidae	FALSE	NA	FALSE	TRUE	5801	TRUE	TRUE	90	42	FALSE	UP000018050	6867	90.8	Standard	full	TRUE
Eimeria	Eimeria mitis (Strain: Houghton) (OX=44415)	Sar	Eimeriidae	FALSE	NA	FALSE	TRUE	44415	FALSE	TRUE	141	48	FALSE	UP000030744	10057	56.6	Close to standard (high value)	full	TRUE
Eimeria	Eimeria praecox (Strain: Houghton) (OX=51316)	Sar	Eimeriidae	FALSE	NA	FALSE	TRUE	51316	TRUE	TRUE	150	25	FALSE	UP000018201	7635	51.4	Standard	full	TRUE
Eimeria	Eimeria brunetti (Strain: Houghton) (OX=51314)	Sar	Eimeriidae	FALSE	NA	FALSE	TRUE	51314	TRUE	FALSE	0	0	FALSE	UP000030750	8711	79.3	Standard	full	TRUE
Eimeria	Eimeria maxima (Coccidian parasite) (Strain: Weybridge) (OX=5804)	Sar	Eimeriidae	FALSE	NA	FALSE	TRUE	5804	TRUE	TRUE	198	0	FALSE	UP000030763	6057	79.5	Standard	full	TRUE
Eimeria	Eimeria necatrix (Strain: Houghton) (OX=51315)	Sar	Eimeriidae	FALSE	NA	FALSE	TRUE	51315	TRUE	TRUE	195	48	FALSE	UP000030754	8608	90.2	Standard	full	TRUE
Cyclospora	Cyclospora cayetanensis (Strain: CHN_HEN01) (OX=88456)	Sar	Eimeriidae	FALSE	NA	FALSE	TRUE	88456	TRUE	FALSE	0	0	TRUE	UP000095192	7151	95	Standard	full	TRUE
Cyclospora	Cyclospora cayetanensis (OX=88456)	Sar	Eimeriidae	FALSE	NA	FALSE	TRUE	88456	TRUE	FALSE	0	0	TRUE	UP000095192	7151	95	Standard	full	TRUE
Cryptosporidium	Cryptosporidium meleagridis (Strain: UKMEL1) (OX=93969)	Sar	Cryptosporidiidae	FALSE	NA	FALSE	TRUE	93969	TRUE	FALSE	0	0	FALSE	UP000236928	3753	98.8	Close to standard (low value)	full	TRUE
Cryptosporidium	Cryptosporidium andersoni (OX=117008)	Sar	Cryptosporidiidae	FALSE	NA	FALSE	TRUE	117008	TRUE	FALSE	0	0	FALSE	UP000186804	3876	99	Close to standard (low value)	full	TRUE
Cryptosporidium	Cryptosporidium hominis (OX=237895)	Sar	Cryptosporidiidae	FALSE	NA	FALSE	TRUE	237895	TRUE	FALSE	0	0	FALSE	UP000199752	3816	97.4	Close to standard (low value)	full	TRUE
Cryptosporidium	Cryptosporidium ubiquitum (OX=857276)	Sar	Cryptosporidiidae	FALSE	NA	FALSE	TRUE	857276	TRUE	TRUE	69	2	FALSE	UP000186176	3765	97.6	Close to standard (low value)	full	TRUE
Cryptosporidium	Cryptosporidium parvum (strain Iowa II) (Strain: Iowa II) (OX=353152)	Sar	Cryptosporidiidae	FALSE	NA	FALSE	TRUE	353152	TRUE	FALSE	0	0	FALSE	UP000006726	3805	97	Close to standard (low value)	full	TRUE
Cryptosporidium	Cryptosporidium parvum (Strain: IOWA-ATCC) (OX=5807)	Sar	Cryptosporidiidae	FALSE	NA	FALSE	TRUE	5807	FALSE	FALSE	0	0	TRUE	UP000593906	3897	98.4	Close to standard (low value)	full	TRUE
Cryptosporidium	Cryptosporidium parvum (OX=5807)	Sar	Cryptosporidiidae	FALSE	NA	FALSE	TRUE	5807	FALSE	FALSE	0	0	TRUE	UP000593906	3897	98.4	Close to standard (low value)	full	TRUE
Cryptosporidium	Cryptosporidium muris (strain RN66) (Strain: RN66) (OX=441375)	Sar	Cryptosporidiidae	FALSE	NA	FALSE	TRUE	441375	TRUE	FALSE	0	0	FALSE	UP000001460	3930	99.4	Close to standard (low value)	full	TRUE
Tetrahymena	Tetrahymena thermophila (strain SB210) (Strain: SB210) (OX=312017)	Sar	Tetrahymenidae	FALSE	NA	FALSE	TRUE	312017	TRUE	TRUE	96	0	TRUE	UP000009168	26976	98.8	NA	full	TRUE
Ichthyophthirius	Ichthyophthirius multifiliis (strain G5) (White spot disease agent) (Ich) (Strain: G5) (OX=857967)	Sar	Ichthyopthiriidae	FALSE	NA	FALSE	TRUE	857967	FALSE	TRUE	63	0	FALSE	UP000008983	8049	82.5	NA	full	TRUE
Pseudocohnilembus	Pseudocohnilembus persalinus (Ciliate) (OX=266149)	Sar	Pseudocohnilembidae	FALSE	NA	FALSE	TRUE	266149	TRUE	FALSE	0	0	FALSE	UP000054937	13175	92.4	NA	full	TRUE
Oxytrichinae	Oxytricha	Sar	Oxytrichidae	FALSE	NA	FALSE	FALSE	NA	NA	NA	NA	NA	NA	NA	NA	NA	NA	NA	NA
Stylonychinae	Stylonychia	Sar	Oxytrichidae	FALSE	NA	FALSE	FALSE	NA	NA	NA	NA	NA	NA	NA	NA	NA	NA	NA	NA
Thalassiosira	Thalassiosira pseudonana (Marine diatom) (Cyclotella nana) (Strain: CCMP1335) (OX=35128)	Sar	Thalassiosiraceae	FALSE	NA	FALSE	TRUE	35128	TRUE	FALSE	0	0	FALSE	UP000001449	11718	97	NA	full	TRUE
Thalassiosira	Thalassiosira oceanica (Marine diatom) (Strain: CCMP1005) (OX=159749)	Sar	Thalassiosiraceae	FALSE	NA	FALSE	TRUE	159749	TRUE	TRUE	147	12	FALSE	UP000266841	34431	90	NA	NA	TRUE
Thalassiosira	Thalassiosira oceanica CCMP1005 (Strain: CCMP1005) (OX=637379)	Sar	Thalassiosiraceae	FALSE	NA	FALSE	TRUE	637379	FALSE	FALSE	0	0	FALSE	UP000007974	127	0	NA	partial	FALSE
Phaeodactylum	Phaeodactylum tricornutum (strain CCAP 1055~1) (Strain: CCAP 1055~1) (OX=556484)	Sar	Phaeodactylaceae	FALSE	NA	FALSE	TRUE	556484	TRUE	FALSE	0	0	FALSE	UP000000759	10465	97	NA	full	TRUE
Fistulifera	Fistulifera solaris (Oleaginous diatom) (Strain: JPCC DA0580) (OX=1519565)	Sar	Naviculaceae	FALSE	NA	FALSE	TRUE	1519565	TRUE	FALSE	0	0	FALSE	UP000198406	20319	97	NA	full	TRUE
Pseudo-nitzschia	Pseudo-nitzschia multistriata (Strain: B856) (OX=183589)	Sar	Bacillariaceae	FALSE	NA	FALSE	TRUE	183589	TRUE	FALSE	0	0	FALSE	UP000291116	11907	86	NA	full	TRUE
Fragilariopsis	Fragilariopsis cylindrus CCMP1102 (Strain: CCMP1102) (OX=635003)	Sar	Bacillariaceae	FALSE	NA	FALSE	TRUE	635003	TRUE	FALSE	0	0	FALSE	UP000095751	18075	95	NA	full	TRUE
Ulnaria	Ulnaria acus (OX=1436140)	Sar	Ulnariaceae	FALSE	NA	FALSE	TRUE	1436140	FALSE	FALSE	0	0	FALSE	UP000243744	35	0	NA	partial	FALSE
unclassified Ectocarpus	Ectocarpus sp. CCAP 1310~34 (Strain: Bft15b) (OX=867726)	Sar	Ectocarpaceae	FALSE	NA	FALSE	TRUE	867726	TRUE	FALSE	0	0	FALSE	UP000485383	25330	84	NA	full	TRUE
Protostomia	Ecdysozoa	Amorphea	NA	TRUE	FALSE	FALSE	FALSE	NA	NA	NA	NA	NA	NA	NA	NA	NA	NA	NA	NA
Protostomia	Spiralia	Amorphea	NA	TRUE	FALSE	FALSE	FALSE	NA	NA	NA	NA	NA	NA	NA	NA	NA	NA	NA	NA
Deuterostomia	Chordata	Amorphea	NA	TRUE	TRUE	FALSE	FALSE	NA	NA	NA	NA	NA	NA	NA	NA	NA	NA	NA	NA
Deuterostomia	Echinodermata	Amorphea	NA	TRUE	TRUE	FALSE	FALSE	NA	NA	NA	NA	NA	NA	NA	NA	NA	NA	NA	NA
Trichoplacidae	Trichoplax	Amorphea	Trichoplacidae	TRUE	FALSE	FALSE	FALSE	NA	NA	NA	NA	NA	NA	NA	NA	NA	NA	NA	NA
Anthozoa	Hexacorallia	Amorphea	NA	TRUE	FALSE	FALSE	FALSE	NA	NA	NA	NA	NA	NA	NA	NA	NA	NA	NA	NA
Myxozoa	Myxosporea	Amorphea	NA	TRUE	FALSE	FALSE	FALSE	NA	NA	NA	NA	NA	NA	NA	NA	NA	NA	NA	NA
Hydrozoa	Hydroidolina	Amorphea	NA	TRUE	FALSE	FALSE	FALSE	NA	NA	NA	NA	NA	NA	NA	NA	NA	NA	NA	NA
Heteroscleromorpha	Haplosclerida	Amorphea	NA	TRUE	FALSE	FALSE	FALSE	NA	NA	NA	NA	NA	NA	NA	NA	NA	NA	NA	NA
Tuberaceae	Tuber	Amorphea	Tuberaceae	FALSE	NA	FALSE	FALSE	NA	NA	NA	NA	NA	NA	NA	NA	NA	NA	NA	NA
Tuberaceae	Choiromyces	Amorphea	Tuberaceae	FALSE	NA	FALSE	FALSE	NA	NA	NA	NA	NA	NA	NA	NA	NA	NA	NA	NA
Ascobolaceae	Ascobolus	Amorphea	Ascobolaceae	FALSE	NA	FALSE	FALSE	NA	NA	NA	NA	NA	NA	NA	NA	NA	NA	NA	NA
Ascodesmidaceae	Ascodesmis	Amorphea	Ascodesmidaceae	FALSE	NA	FALSE	FALSE	NA	NA	NA	NA	NA	NA	NA	NA	NA	NA	NA	NA
Morchellaceae	Morchella	Amorphea	Morchellaceae	FALSE	NA	FALSE	FALSE	NA	NA	NA	NA	NA	NA	NA	NA	NA	NA	NA	NA
Pezizaceae	Terfezia	Amorphea	Pezizaceae	FALSE	NA	FALSE	FALSE	NA	NA	NA	NA	NA	NA	NA	NA	NA	NA	NA	NA
Pyronemataceae	Pyronema	Amorphea	Pyronemataceae	FALSE	NA	FALSE	FALSE	NA	NA	NA	NA	NA	NA	NA	NA	NA	NA	NA	NA
Pyronemataceae	Sphaerosporella	Amorphea	Pyronemataceae	FALSE	NA	FALSE	FALSE	NA	NA	NA	NA	NA	NA	NA	NA	NA	NA	NA	NA
Pleosporales	Pleosporineae	Amorphea	NA	FALSE	NA	FALSE	FALSE	NA	NA	NA	NA	NA	NA	NA	NA	NA	NA	NA	NA
Pleosporales	Massarineae	Amorphea	NA	FALSE	NA	FALSE	FALSE	NA	NA	NA	NA	NA	NA	NA	NA	NA	NA	NA	NA
Pleosporales	Corynesporascaceae	Amorphea	Corynesporascaceae	FALSE	NA	TRUE	FALSE	NA	NA	NA	NA	NA	NA	NA	NA	NA	NA	NA	NA
Pleosporales	Lindgomycetaceae	Amorphea	Lindgomycetaceae	FALSE	NA	TRUE	FALSE	NA	NA	NA	NA	NA	NA	NA	NA	NA	NA	NA	NA
Pleosporales	Thyridariaceae	Amorphea	Thyridariaceae	FALSE	NA	TRUE	FALSE	NA	NA	NA	NA	NA	NA	NA	NA	NA	NA	NA	NA
Mytilinidiales	Mytilinidiaceae	Amorphea	Mytilinidiaceae	FALSE	NA	TRUE	FALSE	NA	NA	NA	NA	NA	NA	NA	NA	NA	NA	NA	NA
Venturiales	Venturiaceae	Amorphea	Venturiaceae	FALSE	NA	TRUE	FALSE	NA	NA	NA	NA	NA	NA	NA	NA	NA	NA	NA	NA
Venturiales	Sympoventuriaceae	Amorphea	Sympoventuriaceae	FALSE	NA	TRUE	FALSE	NA	NA	NA	NA	NA	NA	NA	NA	NA	NA	NA	NA
Eremomycetales	Eremomycetaceae	Amorphea	Eremomycetaceae	FALSE	NA	TRUE	FALSE	NA	NA	NA	NA	NA	NA	NA	NA	NA	NA	NA	NA
Botryosphaeriales	Botryosphaeriaceae	Amorphea	Botryosphaeriaceae	FALSE	NA	TRUE	FALSE	NA	NA	NA	NA	NA	NA	NA	NA	NA	NA	NA	NA
Mycosphaerellales	Teratosphaeriaceae	Amorphea	Teratosphaeriaceae	FALSE	NA	TRUE	FALSE	NA	NA	NA	NA	NA	NA	NA	NA	NA	NA	NA	NA
Mycosphaerellales	Mycosphaerellaceae	Amorphea	Mycosphaerellaceae	FALSE	NA	TRUE	FALSE	NA	NA	NA	NA	NA	NA	NA	NA	NA	NA	NA	NA
Mycosphaerellales	Dissoconiaceae	Amorphea	Dissoconiaceae	FALSE	NA	TRUE	FALSE	NA	NA	NA	NA	NA	NA	NA	NA	NA	NA	NA	NA
Cladosporiales	Cladosporiaceae	Amorphea	Cladosporiaceae	FALSE	NA	TRUE	FALSE	NA	NA	NA	NA	NA	NA	NA	NA	NA	NA	NA	NA
Dothideales	Saccotheciaceae	Amorphea	Saccotheciaceae	FALSE	NA	TRUE	FALSE	NA	NA	NA	NA	NA	NA	NA	NA	NA	NA	NA	NA
Myriangiales	Elsinoaceae	Amorphea	Elsinoaceae	FALSE	NA	TRUE	FALSE	NA	NA	NA	NA	NA	NA	NA	NA	NA	NA	NA	NA
Coniosporium	Coniosporium apollinis (strain CBS 100218) (Rock-inhabiting black yeast) (Strain: CBS 100218) (OX=1168221)	Amorphea	Coniosporiaceae	FALSE	NA	FALSE	TRUE	1168221	TRUE	FALSE	0	0	FALSE	UP000016924	9306	97.4	Close to standard (low value)	full	TRUE
Eurotiales	Aspergillaceae	Amorphea	Aspergillaceae	FALSE	NA	TRUE	FALSE	NA	NA	NA	NA	NA	NA	NA	NA	NA	NA	NA	NA
Eurotiales	Trichocomaceae	Amorphea	Trichocomaceae	FALSE	NA	TRUE	FALSE	NA	NA	NA	NA	NA	NA	NA	NA	NA	NA	NA	NA
Eurotiales	Elaphomycetaceae	Amorphea	Elaphomycetaceae	FALSE	NA	TRUE	FALSE	NA	NA	NA	NA	NA	NA	NA	NA	NA	NA	NA	NA
Eurotiales	Thermoascaceae	Amorphea	Thermoascaceae	FALSE	NA	TRUE	FALSE	NA	NA	NA	NA	NA	NA	NA	NA	NA	NA	NA	NA
Onygenales	Ajellomycetaceae	Amorphea	Ajellomycetaceae	FALSE	NA	TRUE	FALSE	NA	NA	NA	NA	NA	NA	NA	NA	NA	NA	NA	NA
Onygenales	Onygenales incertae sedis	Amorphea	Eurotiomycetidae	FALSE	NA	FALSE	FALSE	NA	NA	NA	NA	NA	NA	NA	NA	NA	NA	NA	NA
Onygenales	Arthrodermataceae	Amorphea	Arthrodermataceae	FALSE	NA	TRUE	FALSE	NA	NA	NA	NA	NA	NA	NA	NA	NA	NA	NA	NA
Onygenales	Onygenaceae	Amorphea	Onygenaceae	FALSE	NA	TRUE	FALSE	NA	NA	NA	NA	NA	NA	NA	NA	NA	NA	NA	NA
Onygenales	Ascosphaeraceae	Amorphea	Ascosphaeraceae	FALSE	NA	TRUE	FALSE	NA	NA	NA	NA	NA	NA	NA	NA	NA	NA	NA	NA
Chaetothyriales	Herpotrichiellaceae	Amorphea	Herpotrichiellaceae	FALSE	NA	TRUE	FALSE	NA	NA	NA	NA	NA	NA	NA	NA	NA	NA	NA	NA
Chaetothyriales	Cyphellophoraceae	Amorphea	Cyphellophoraceae	FALSE	NA	TRUE	FALSE	NA	NA	NA	NA	NA	NA	NA	NA	NA	NA	NA	NA
Chaetothyriales	unclassified Chaetothyriales	Amorphea	Chaetothyriomycetidae	FALSE	NA	FALSE	FALSE	NA	NA	NA	NA	NA	NA	NA	NA	NA	NA	NA	NA
Verrucariales	Verrucariaceae	Amorphea	Verrucariaceae	FALSE	NA	TRUE	FALSE	NA	NA	NA	NA	NA	NA	NA	NA	NA	NA	NA	NA
Phaeomoniellales	Phaeomoniellaceae	Amorphea	Phaeomoniellaceae	FALSE	NA	TRUE	FALSE	NA	NA	NA	NA	NA	NA	NA	NA	NA	NA	NA	NA
Hypocreales	Nectriaceae	Amorphea	Nectriaceae	FALSE	NA	TRUE	FALSE	NA	NA	NA	NA	NA	NA	NA	NA	NA	NA	NA	NA
Hypocreales	Ophiocordycipitaceae	Amorphea	Ophiocordycipitaceae	FALSE	NA	TRUE	FALSE	NA	NA	NA	NA	NA	NA	NA	NA	NA	NA	NA	NA
Hypocreales	Hypocreaceae	Amorphea	Hypocreaceae	FALSE	NA	TRUE	FALSE	NA	NA	NA	NA	NA	NA	NA	NA	NA	NA	NA	NA
Hypocreales	Cordycipitaceae	Amorphea	Cordycipitaceae	FALSE	NA	TRUE	FALSE	NA	NA	NA	NA	NA	NA	NA	NA	NA	NA	NA	NA
Hypocreales	Clavicipitaceae	Amorphea	Clavicipitaceae	FALSE	NA	TRUE	FALSE	NA	NA	NA	NA	NA	NA	NA	NA	NA	NA	NA	NA
Hypocreales	Stachybotryaceae	Amorphea	Stachybotryaceae	FALSE	NA	TRUE	FALSE	NA	NA	NA	NA	NA	NA	NA	NA	NA	NA	NA	NA
Hypocreales	Bionectriaceae	Amorphea	Bionectriaceae	FALSE	NA	TRUE	FALSE	NA	NA	NA	NA	NA	NA	NA	NA	NA	NA	NA	NA
Glomerellales	Plectosphaerellaceae	Amorphea	Plectosphaerellaceae	FALSE	NA	TRUE	FALSE	NA	NA	NA	NA	NA	NA	NA	NA	NA	NA	NA	NA
Glomerellales	Glomerellaceae	Amorphea	Glomerellaceae	FALSE	NA	TRUE	FALSE	NA	NA	NA	NA	NA	NA	NA	NA	NA	NA	NA	NA
Microascales	Ceratocystidaceae	Amorphea	Ceratocystidaceae	FALSE	NA	TRUE	FALSE	NA	NA	NA	NA	NA	NA	NA	NA	NA	NA	NA	NA
Microascales	Microascaceae	Amorphea	Microascaceae	FALSE	NA	TRUE	FALSE	NA	NA	NA	NA	NA	NA	NA	NA	NA	NA	NA	NA
Sordariales	Sordariaceae	Amorphea	Sordariaceae	FALSE	NA	TRUE	FALSE	NA	NA	NA	NA	NA	NA	NA	NA	NA	NA	NA	NA
Sordariales	Chaetomiaceae	Amorphea	Chaetomiaceae	FALSE	NA	TRUE	FALSE	NA	NA	NA	NA	NA	NA	NA	NA	NA	NA	NA	NA
Ophiostomatales	Ophiostomataceae	Amorphea	Ophiostomataceae	FALSE	NA	TRUE	FALSE	NA	NA	NA	NA	NA	NA	NA	NA	NA	NA	NA	NA
Coniochaetales	Coniochaetaceae	Amorphea	Coniochaetaceae	FALSE	NA	TRUE	FALSE	NA	NA	NA	NA	NA	NA	NA	NA	NA	NA	NA	NA
Magnaporthales	Pyriculariaceae	Amorphea	Pyriculariaceae	FALSE	NA	TRUE	FALSE	NA	NA	NA	NA	NA	NA	NA	NA	NA	NA	NA	NA
Magnaporthales	Magnaporthaceae	Amorphea	Magnaporthaceae	FALSE	NA	TRUE	FALSE	NA	NA	NA	NA	NA	NA	NA	NA	NA	NA	NA	NA
Diaporthales	Valsaceae	Amorphea	Valsaceae	FALSE	NA	TRUE	FALSE	NA	NA	NA	NA	NA	NA	NA	NA	NA	NA	NA	NA
Diaporthales	Diaporthaceae	Amorphea	Diaporthaceae	FALSE	NA	TRUE	FALSE	NA	NA	NA	NA	NA	NA	NA	NA	NA	NA	NA	NA
Diaporthales	Schizoparmaceae	Amorphea	Schizoparmaceae	FALSE	NA	TRUE	FALSE	NA	NA	NA	NA	NA	NA	NA	NA	NA	NA	NA	NA
Togniniales	Togniniaceae	Amorphea	Togniniaceae	FALSE	NA	TRUE	FALSE	NA	NA	NA	NA	NA	NA	NA	NA	NA	NA	NA	NA
Xylariales	Xylariaceae	Amorphea	Xylariaceae	FALSE	NA	TRUE	FALSE	NA	NA	NA	NA	NA	NA	NA	NA	NA	NA	NA	NA
Xylariales	Xylariales incertae sedis	Amorphea	Xylariomycetidae	FALSE	NA	FALSE	FALSE	NA	NA	NA	NA	NA	NA	NA	NA	NA	NA	NA	NA
Xylariales	Hypoxylaceae	Amorphea	Hypoxylaceae	FALSE	NA	TRUE	FALSE	NA	NA	NA	NA	NA	NA	NA	NA	NA	NA	NA	NA
Xylariales	Sporocadaceae	Amorphea	Sporocadaceae	FALSE	NA	TRUE	FALSE	NA	NA	NA	NA	NA	NA	NA	NA	NA	NA	NA	NA
Xylariales	Microdochiaceae	Amorphea	Microdochiaceae	FALSE	NA	TRUE	FALSE	NA	NA	NA	NA	NA	NA	NA	NA	NA	NA	NA	NA
Xylariales	Pseudomassariaceae	Amorphea	Pseudomassariaceae	FALSE	NA	TRUE	FALSE	NA	NA	NA	NA	NA	NA	NA	NA	NA	NA	NA	NA
Xylariales	Diatrypaceae	Amorphea	Diatrypaceae	FALSE	NA	TRUE	FALSE	NA	NA	NA	NA	NA	NA	NA	NA	NA	NA	NA	NA
Sclerotiniaceae	Sclerotinia	Amorphea	Sclerotiniaceae	FALSE	NA	FALSE	FALSE	NA	NA	NA	NA	NA	NA	NA	NA	NA	NA	NA	NA
Sclerotiniaceae	Monilinia	Amorphea	Sclerotiniaceae	FALSE	NA	FALSE	FALSE	NA	NA	NA	NA	NA	NA	NA	NA	NA	NA	NA	NA
Sclerotiniaceae	Botrytis	Amorphea	Sclerotiniaceae	FALSE	NA	FALSE	FALSE	NA	NA	NA	NA	NA	NA	NA	NA	NA	NA	NA	NA
Sclerotiniaceae	Botryotinia	Amorphea	Sclerotiniaceae	FALSE	NA	FALSE	FALSE	NA	NA	NA	NA	NA	NA	NA	NA	NA	NA	NA	NA
Hyaloscyphaceae	Hyaloscypha	Amorphea	Hyaloscyphaceae	FALSE	NA	FALSE	FALSE	NA	NA	NA	NA	NA	NA	NA	NA	NA	NA	NA	NA
Hyaloscyphaceae	Scytalidium	Amorphea	Hyaloscyphaceae	FALSE	NA	FALSE	FALSE	NA	NA	NA	NA	NA	NA	NA	NA	NA	NA	NA	NA
Lachnaceae	Lachnellula	Amorphea	Lachnaceae	FALSE	NA	FALSE	FALSE	NA	NA	NA	NA	NA	NA	NA	NA	NA	NA	NA	NA
Ploettnerulaceae	Rhynchosporium	Amorphea	Ploettnerulaceae	FALSE	NA	FALSE	FALSE	NA	NA	NA	NA	NA	NA	NA	NA	NA	NA	NA	NA
Ploettnerulaceae	Cadophora	Amorphea	Ploettnerulaceae	FALSE	NA	FALSE	FALSE	NA	NA	NA	NA	NA	NA	NA	NA	NA	NA	NA	NA
Pleuroascaceae	Venustampulla	Amorphea	Pleuroascaceae	FALSE	NA	FALSE	FALSE	NA	NA	NA	NA	NA	NA	NA	NA	NA	NA	NA	NA
Dermateaceae	Marssonina	Amorphea	Dermateaceae	FALSE	NA	FALSE	FALSE	NA	NA	NA	NA	NA	NA	NA	NA	NA	NA	NA	NA
Dermateaceae	Coleophoma	Amorphea	Dermateaceae	FALSE	NA	FALSE	FALSE	NA	NA	NA	NA	NA	NA	NA	NA	NA	NA	NA	NA
Rutstroemiaceae	Rutstroemia	Amorphea	Rutstroemiaceae	FALSE	NA	FALSE	FALSE	NA	NA	NA	NA	NA	NA	NA	NA	NA	NA	NA	NA
Drepanopezizaceae	Diplocarpon	Amorphea	Drepanopezizaceae	FALSE	NA	FALSE	FALSE	NA	NA	NA	NA	NA	NA	NA	NA	NA	NA	NA	NA
Helotiaceae	Glarea	Amorphea	Helotiaceae	FALSE	NA	FALSE	FALSE	NA	NA	NA	NA	NA	NA	NA	NA	NA	NA	NA	NA
Mollisiaceae	Phialocephala	Amorphea	Mollisiaceae	FALSE	NA	FALSE	FALSE	NA	NA	NA	NA	NA	NA	NA	NA	NA	NA	NA	NA
Erysiphaceae	Golovinomyces	Amorphea	Erysiphaceae	FALSE	NA	FALSE	FALSE	NA	NA	NA	NA	NA	NA	NA	NA	NA	NA	NA	NA
Erysiphaceae	Blumeria	Amorphea	Erysiphaceae	FALSE	NA	FALSE	FALSE	NA	NA	NA	NA	NA	NA	NA	NA	NA	NA	NA	NA
Erysiphaceae	Erysiphe	Amorphea	Erysiphaceae	FALSE	NA	FALSE	FALSE	NA	NA	NA	NA	NA	NA	NA	NA	NA	NA	NA	NA
Erysiphaceae	Oidium	Amorphea	Erysiphaceae	FALSE	NA	FALSE	FALSE	NA	NA	NA	NA	NA	NA	NA	NA	NA	NA	NA	NA
Pseudeurotiaceae	Pseudogymnoascus	Amorphea	Pseudeurotiaceae	FALSE	NA	FALSE	FALSE	NA	NA	NA	NA	NA	NA	NA	NA	NA	NA	NA	NA
Myxotrichaceae	Oidiodendron	Amorphea	Myxotrichaceae	FALSE	NA	FALSE	FALSE	NA	NA	NA	NA	NA	NA	NA	NA	NA	NA	NA	NA
Myxotrichaceae	Amorphotheca	Amorphea	Myxotrichaceae	FALSE	NA	FALSE	FALSE	NA	NA	NA	NA	NA	NA	NA	NA	NA	NA	NA	NA
Orbiliaceae	Dactylellina	Amorphea	Orbiliaceae	FALSE	NA	FALSE	FALSE	NA	NA	NA	NA	NA	NA	NA	NA	NA	NA	NA	NA
Orbiliaceae	Orbilia	Amorphea	Orbiliaceae	FALSE	NA	FALSE	FALSE	NA	NA	NA	NA	NA	NA	NA	NA	NA	NA	NA	NA
Orbiliaceae	Drechslerella	Amorphea	Orbiliaceae	FALSE	NA	FALSE	FALSE	NA	NA	NA	NA	NA	NA	NA	NA	NA	NA	NA	NA
Orbiliaceae	Arthrobotrys	Amorphea	Orbiliaceae	FALSE	NA	FALSE	FALSE	NA	NA	NA	NA	NA	NA	NA	NA	NA	NA	NA	NA
Xylonaceae	Xylona	Amorphea	Xylonaceae	FALSE	NA	FALSE	FALSE	NA	NA	NA	NA	NA	NA	NA	NA	NA	NA	NA	NA
Umbilicariomycetidae	Umbilicariales	Amorphea	NA	FALSE	NA	FALSE	FALSE	NA	NA	NA	NA	NA	NA	NA	NA	NA	NA	NA	NA
Saccharomycetaceae	Eremothecium	Amorphea	Saccharomycetaceae	FALSE	NA	FALSE	FALSE	NA	NA	NA	NA	NA	NA	NA	NA	NA	NA	NA	NA
Saccharomycetaceae	Saccharomyces	Amorphea	Saccharomycetaceae	FALSE	NA	FALSE	FALSE	NA	NA	NA	NA	NA	NA	NA	NA	NA	NA	NA	NA
Saccharomycetaceae	Zygosaccharomyces	Amorphea	Saccharomycetaceae	FALSE	NA	FALSE	FALSE	NA	NA	NA	NA	NA	NA	NA	NA	NA	NA	NA	NA
Saccharomycetaceae	Nakaseomyces	Amorphea	Saccharomycetaceae	FALSE	NA	FALSE	FALSE	NA	NA	NA	NA	NA	NA	NA	NA	NA	NA	NA	NA
Saccharomycetaceae	Tetrapisispora	Amorphea	Saccharomycetaceae	FALSE	NA	FALSE	FALSE	NA	NA	NA	NA	NA	NA	NA	NA	NA	NA	NA	NA
Saccharomycetaceae	Kluyveromyces	Amorphea	Saccharomycetaceae	FALSE	NA	FALSE	FALSE	NA	NA	NA	NA	NA	NA	NA	NA	NA	NA	NA	NA
Saccharomycetaceae	unclassified Saccharomycetaceae	Amorphea	Saccharomycetaceae	FALSE	NA	FALSE	FALSE	NA	NA	NA	NA	NA	NA	NA	NA	NA	NA	NA	NA
Saccharomycetaceae	Lachancea	Amorphea	Saccharomycetaceae	FALSE	NA	FALSE	FALSE	NA	NA	NA	NA	NA	NA	NA	NA	NA	NA	NA	NA
Saccharomycetaceae	Kazachstania	Amorphea	Saccharomycetaceae	FALSE	NA	FALSE	FALSE	NA	NA	NA	NA	NA	NA	NA	NA	NA	NA	NA	NA
Saccharomycetaceae	Pachysolen	Amorphea	Saccharomycetaceae	FALSE	NA	FALSE	FALSE	NA	NA	NA	NA	NA	NA	NA	NA	NA	NA	NA	NA
Saccharomycetaceae	Naumovozyma	Amorphea	Saccharomycetaceae	FALSE	NA	FALSE	FALSE	NA	NA	NA	NA	NA	NA	NA	NA	NA	NA	NA	NA
Saccharomycetaceae	Vanderwaltozyma	Amorphea	Saccharomycetaceae	FALSE	NA	FALSE	FALSE	NA	NA	NA	NA	NA	NA	NA	NA	NA	NA	NA	NA
Saccharomycetaceae	Torulaspora	Amorphea	Saccharomycetaceae	FALSE	NA	FALSE	FALSE	NA	NA	NA	NA	NA	NA	NA	NA	NA	NA	NA	NA
Saccharomycetaceae	Zygotorulaspora	Amorphea	Saccharomycetaceae	FALSE	NA	FALSE	FALSE	NA	NA	NA	NA	NA	NA	NA	NA	NA	NA	NA	NA
Phaffomycetaceae	Komagataella	Amorphea	Phaffomycetaceae	FALSE	NA	FALSE	FALSE	NA	NA	NA	NA	NA	NA	NA	NA	NA	NA	NA	NA
Phaffomycetaceae	Cyberlindnera	Amorphea	Phaffomycetaceae	FALSE	NA	FALSE	FALSE	NA	NA	NA	NA	NA	NA	NA	NA	NA	NA	NA	NA
Phaffomycetaceae	Wickerhamomyces	Amorphea	Phaffomycetaceae	FALSE	NA	FALSE	FALSE	NA	NA	NA	NA	NA	NA	NA	NA	NA	NA	NA	NA
Dipodascaceae	Yarrowia	Amorphea	Dipodascaceae	FALSE	NA	FALSE	FALSE	NA	NA	NA	NA	NA	NA	NA	NA	NA	NA	NA	NA
Dipodascaceae	Saprochaete	Amorphea	Dipodascaceae	FALSE	NA	FALSE	FALSE	NA	NA	NA	NA	NA	NA	NA	NA	NA	NA	NA	NA
Dipodascaceae	Geotrichum	Amorphea	Dipodascaceae	FALSE	NA	FALSE	FALSE	NA	NA	NA	NA	NA	NA	NA	NA	NA	NA	NA	NA
Debaryomycetaceae	Candida~Lodderomyces clade	Amorphea	Debaryomycetaceae	FALSE	NA	FALSE	FALSE	NA	NA	NA	NA	NA	NA	NA	NA	NA	NA	NA	NA
Debaryomycetaceae	Debaryomyces	Amorphea	Debaryomycetaceae	FALSE	NA	FALSE	FALSE	NA	NA	NA	NA	NA	NA	NA	NA	NA	NA	NA	NA
Debaryomycetaceae	Meyerozyma	Amorphea	Debaryomycetaceae	FALSE	NA	FALSE	FALSE	NA	NA	NA	NA	NA	NA	NA	NA	NA	NA	NA	NA
Debaryomycetaceae	Scheffersomyces	Amorphea	Debaryomycetaceae	FALSE	NA	FALSE	FALSE	NA	NA	NA	NA	NA	NA	NA	NA	NA	NA	NA	NA
Debaryomycetaceae	Hyphopichia	Amorphea	Debaryomycetaceae	FALSE	NA	FALSE	FALSE	NA	NA	NA	NA	NA	NA	NA	NA	NA	NA	NA	NA
Debaryomycetaceae	Babjeviella	Amorphea	Debaryomycetaceae	FALSE	NA	FALSE	FALSE	NA	NA	NA	NA	NA	NA	NA	NA	NA	NA	NA	NA
Debaryomycetaceae	Suhomyces	Amorphea	Debaryomycetaceae	FALSE	NA	FALSE	FALSE	NA	NA	NA	NA	NA	NA	NA	NA	NA	NA	NA	NA
Debaryomycetaceae	Spathaspora	Amorphea	Debaryomycetaceae	FALSE	NA	FALSE	FALSE	NA	NA	NA	NA	NA	NA	NA	NA	NA	NA	NA	NA
Debaryomycetaceae	Yamadazyma	Amorphea	Debaryomycetaceae	FALSE	NA	FALSE	FALSE	NA	NA	NA	NA	NA	NA	NA	NA	NA	NA	NA	NA
Debaryomycetaceae	Millerozyma	Amorphea	Debaryomycetaceae	FALSE	NA	FALSE	FALSE	NA	NA	NA	NA	NA	NA	NA	NA	NA	NA	NA	NA
Metschnikowiaceae	Clavispora	Amorphea	Metschnikowiaceae	FALSE	NA	FALSE	FALSE	NA	NA	NA	NA	NA	NA	NA	NA	NA	NA	NA	NA
Metschnikowiaceae	Metschnikowia	Amorphea	Metschnikowiaceae	FALSE	NA	FALSE	FALSE	NA	NA	NA	NA	NA	NA	NA	NA	NA	NA	NA	NA
Saccharomycodaceae	Hanseniaspora	Amorphea	Saccharomycodaceae	FALSE	NA	FALSE	FALSE	NA	NA	NA	NA	NA	NA	NA	NA	NA	NA	NA	NA
Saccharomycodaceae	Nadsonia	Amorphea	Saccharomycodaceae	FALSE	NA	FALSE	FALSE	NA	NA	NA	NA	NA	NA	NA	NA	NA	NA	NA	NA
Saccharomycodaceae	Kuraishia	Amorphea	Saccharomycodaceae	FALSE	NA	FALSE	FALSE	NA	NA	NA	NA	NA	NA	NA	NA	NA	NA	NA	NA
Saccharomycodaceae	Saccharomycodes	Amorphea	Saccharomycodaceae	FALSE	NA	FALSE	FALSE	NA	NA	NA	NA	NA	NA	NA	NA	NA	NA	NA	NA
Trichomonascaceae	Sugiyamaella	Amorphea	Trichomonascaceae	FALSE	NA	FALSE	FALSE	NA	NA	NA	NA	NA	NA	NA	NA	NA	NA	NA	NA
Trichomonascaceae	Wickerhamiella	Amorphea	Trichomonascaceae	FALSE	NA	FALSE	FALSE	NA	NA	NA	NA	NA	NA	NA	NA	NA	NA	NA	NA
Pichiaceae	Pichia	Amorphea	Pichiaceae	FALSE	NA	FALSE	FALSE	NA	NA	NA	NA	NA	NA	NA	NA	NA	NA	NA	NA
Pichiaceae	Ogataea	Amorphea	Pichiaceae	FALSE	NA	FALSE	FALSE	NA	NA	NA	NA	NA	NA	NA	NA	NA	NA	NA	NA
Pichiaceae	Brettanomyces	Amorphea	Pichiaceae	FALSE	NA	FALSE	FALSE	NA	NA	NA	NA	NA	NA	NA	NA	NA	NA	NA	NA
Lipomycetaceae	Lipomyces	Amorphea	Lipomycetaceae	FALSE	NA	FALSE	FALSE	NA	NA	NA	NA	NA	NA	NA	NA	NA	NA	NA	NA
Ascoideaceae	Ascoidea	Amorphea	Ascoideaceae	FALSE	NA	FALSE	FALSE	NA	NA	NA	NA	NA	NA	NA	NA	NA	NA	NA	NA
Trigonopsidaceae	Tortispora	Amorphea	Trigonopsidaceae	FALSE	NA	FALSE	FALSE	NA	NA	NA	NA	NA	NA	NA	NA	NA	NA	NA	NA
Schizosaccharomycetaceae	Schizosaccharomyces	Amorphea	Schizosaccharomycetaceae	FALSE	NA	FALSE	FALSE	NA	NA	NA	NA	NA	NA	NA	NA	NA	NA	NA	NA
Pneumocystis	Pneumocystis murina (strain B123) (Mouse pneumocystis pneumonia agent) (Pneumocystis carinii f. sp. muris) (Strain: B123) (OX=1069680)	Amorphea	Pneumocystidaceae	FALSE	NA	FALSE	TRUE	1069680	TRUE	FALSE	0	0	FALSE	UP000011958	3635	75.9	NA	full	TRUE
Pneumocystis	Pneumocystis carinii (strain B80) (Rat pneumocystis pneumonia agent) (Pneumocystis carinii f. sp. carinii) (Strain: B80) (OX=1408658)	Amorphea	Pneumocystidaceae	FALSE	NA	FALSE	TRUE	1408658	FALSE	FALSE	0	0	FALSE	UP000054454	3641	76.6	NA	full	TRUE
Pneumocystis	Pneumocystis jirovecii (strain RU7) (Human pneumocystis pneumonia agent) (Strain: RU7) (OX=1408657)	Amorphea	Pneumocystidaceae	FALSE	NA	FALSE	TRUE	1408657	TRUE	FALSE	0	0	FALSE	UP000053447	3746	75.7	NA	full	TRUE
Pneumocystis	Pneumocystis jirovecii (strain SE8) (Human pneumocystis pneumonia agent) (Strain: SE8) (OX=1209962)	Amorphea	Pneumocystidaceae	FALSE	NA	FALSE	TRUE	1209962	TRUE	FALSE	0	0	FALSE	UP000010422	3419	51.7	NA	full	TRUE
Taphrinaceae	Taphrina	Amorphea	Taphrinaceae	FALSE	NA	FALSE	FALSE	NA	NA	NA	NA	NA	NA	NA	NA	NA	NA	NA	NA
Protomycetaceae	Protomyces	Amorphea	Protomycetaceae	FALSE	NA	FALSE	FALSE	NA	NA	NA	NA	NA	NA	NA	NA	NA	NA	NA	NA
Protomycetaceae	Saitoella	Amorphea	Protomycetaceae	FALSE	NA	FALSE	FALSE	NA	NA	NA	NA	NA	NA	NA	NA	NA	NA	NA	NA
Neolecta	Neolecta irregularis (strain DAH-3) (Strain: DAH-3) (OX=1198029)	Amorphea	Neolectaceae	FALSE	NA	FALSE	TRUE	1198029	TRUE	FALSE	0	0	FALSE	UP000186594	5551	71.5	NA	full	TRUE
Pucciniaceae	Puccinia	Amorphea	Pucciniaceae	FALSE	NA	FALSE	FALSE	NA	NA	NA	NA	NA	NA	NA	NA	NA	NA	NA	NA
Melampsoraceae	Melampsora	Amorphea	Melampsoraceae	FALSE	NA	FALSE	FALSE	NA	NA	NA	NA	NA	NA	NA	NA	NA	NA	NA	NA
Mixiaceae	Mixia	Amorphea	Mixiaceae	FALSE	NA	FALSE	FALSE	NA	NA	NA	NA	NA	NA	NA	NA	NA	NA	NA	NA
Microbotryaceae	Microbotryum	Amorphea	Microbotryaceae	FALSE	NA	FALSE	FALSE	NA	NA	NA	NA	NA	NA	NA	NA	NA	NA	NA	NA
Leucosporidiaceae	Leucosporidium	Amorphea	Leucosporidiaceae	FALSE	NA	FALSE	FALSE	NA	NA	NA	NA	NA	NA	NA	NA	NA	NA	NA	NA
Sporidiobolaceae	Rhodotorula	Amorphea	Sporidiobolaceae	FALSE	NA	FALSE	FALSE	NA	NA	NA	NA	NA	NA	NA	NA	NA	NA	NA	NA
Sporidiobolaceae	Sporidiobolus	Amorphea	Sporidiobolaceae	FALSE	NA	FALSE	FALSE	NA	NA	NA	NA	NA	NA	NA	NA	NA	NA	NA	NA
Cryptococcaceae	Cryptococcus	Amorphea	Cryptococcaceae	FALSE	NA	FALSE	FALSE	NA	NA	NA	NA	NA	NA	NA	NA	NA	NA	NA	NA
Cryptococcaceae	Kwoniella	Amorphea	Cryptococcaceae	FALSE	NA	FALSE	FALSE	NA	NA	NA	NA	NA	NA	NA	NA	NA	NA	NA	NA
Cuniculitremaceae	Kockovaella	Amorphea	Cuniculitremaceae	FALSE	NA	FALSE	FALSE	NA	NA	NA	NA	NA	NA	NA	NA	NA	NA	NA	NA
Tremellaceae	Tremella	Amorphea	Tremellaceae	FALSE	NA	FALSE	FALSE	NA	NA	NA	NA	NA	NA	NA	NA	NA	NA	NA	NA
Trimorphomycetaceae	Saitozyma	Amorphea	Trimorphomycetaceae	FALSE	NA	FALSE	FALSE	NA	NA	NA	NA	NA	NA	NA	NA	NA	NA	NA	NA
Naemateliaceae	Naematelia	Amorphea	Naemateliaceae	FALSE	NA	FALSE	FALSE	NA	NA	NA	NA	NA	NA	NA	NA	NA	NA	NA	NA
Trichosporonaceae	Vanrija	Amorphea	Trichosporonaceae	FALSE	NA	FALSE	FALSE	NA	NA	NA	NA	NA	NA	NA	NA	NA	NA	NA	NA
Trichosporonaceae	Trichosporon	Amorphea	Trichosporonaceae	FALSE	NA	FALSE	FALSE	NA	NA	NA	NA	NA	NA	NA	NA	NA	NA	NA	NA
Trichosporonaceae	Cutaneotrichosporon	Amorphea	Trichosporonaceae	FALSE	NA	FALSE	FALSE	NA	NA	NA	NA	NA	NA	NA	NA	NA	NA	NA	NA
Trichosporonaceae	Apiotrichum	Amorphea	Trichosporonaceae	FALSE	NA	FALSE	FALSE	NA	NA	NA	NA	NA	NA	NA	NA	NA	NA	NA	NA
Agaricales	Psathyrellaceae	Amorphea	Psathyrellaceae	FALSE	NA	TRUE	FALSE	NA	NA	NA	NA	NA	NA	NA	NA	NA	NA	NA	NA
Agaricales	Cortinariaceae	Amorphea	Cortinariaceae	FALSE	NA	TRUE	FALSE	NA	NA	NA	NA	NA	NA	NA	NA	NA	NA	NA	NA
Agaricales	Agaricales incertae sedis	Amorphea	Agaricomycetidae	FALSE	NA	FALSE	FALSE	NA	NA	NA	NA	NA	NA	NA	NA	NA	NA	NA	NA
Agaricales	Physalacriaceae	Amorphea	Physalacriaceae	FALSE	NA	TRUE	FALSE	NA	NA	NA	NA	NA	NA	NA	NA	NA	NA	NA	NA
Agaricales	Omphalotaceae	Amorphea	Omphalotaceae	FALSE	NA	TRUE	FALSE	NA	NA	NA	NA	NA	NA	NA	NA	NA	NA	NA	NA
Agaricales	Schizophyllaceae	Amorphea	Schizophyllaceae	FALSE	NA	TRUE	FALSE	NA	NA	NA	NA	NA	NA	NA	NA	NA	NA	NA	NA
Agaricales	Strophariaceae	Amorphea	Strophariaceae	FALSE	NA	TRUE	FALSE	NA	NA	NA	NA	NA	NA	NA	NA	NA	NA	NA	NA
Agaricales	Tricholomataceae	Amorphea	Tricholomataceae	FALSE	NA	TRUE	FALSE	NA	NA	NA	NA	NA	NA	NA	NA	NA	NA	NA	NA
Agaricales	Lyophyllaceae	Amorphea	Lyophyllaceae	FALSE	NA	TRUE	FALSE	NA	NA	NA	NA	NA	NA	NA	NA	NA	NA	NA	NA
Agaricales	Agaricaceae	Amorphea	Agaricaceae	FALSE	NA	TRUE	FALSE	NA	NA	NA	NA	NA	NA	NA	NA	NA	NA	NA	NA
Agaricales	Pleurotaceae	Amorphea	Pleurotaceae	FALSE	NA	TRUE	FALSE	NA	NA	NA	NA	NA	NA	NA	NA	NA	NA	NA	NA
Agaricales	Bolbitiaceae	Amorphea	Bolbitiaceae	FALSE	NA	TRUE	FALSE	NA	NA	NA	NA	NA	NA	NA	NA	NA	NA	NA	NA
Agaricales	Fistulinaceae	Amorphea	Fistulinaceae	FALSE	NA	TRUE	FALSE	NA	NA	NA	NA	NA	NA	NA	NA	NA	NA	NA	NA
Agaricales	Amanitaceae	Amorphea	Amanitaceae	FALSE	NA	TRUE	FALSE	NA	NA	NA	NA	NA	NA	NA	NA	NA	NA	NA	NA
Agaricales	Marasmiaceae	Amorphea	Marasmiaceae	FALSE	NA	TRUE	FALSE	NA	NA	NA	NA	NA	NA	NA	NA	NA	NA	NA	NA
Boletales	Sclerodermatineae	Amorphea	Agaricomycetidae	FALSE	NA	FALSE	FALSE	NA	NA	NA	NA	NA	NA	NA	NA	NA	NA	NA	NA
Boletales	Suillineae	Amorphea	Agaricomycetidae	FALSE	NA	FALSE	FALSE	NA	NA	NA	NA	NA	NA	NA	NA	NA	NA	NA	NA
Boletales	Coniophorineae	Amorphea	Agaricomycetidae	FALSE	NA	FALSE	FALSE	NA	NA	NA	NA	NA	NA	NA	NA	NA	NA	NA	NA
Boletales	Paxilineae	Amorphea	Agaricomycetidae	FALSE	NA	FALSE	FALSE	NA	NA	NA	NA	NA	NA	NA	NA	NA	NA	NA	NA
Jaapiales	Jaapiaceae	Amorphea	Jaapiaceae	FALSE	NA	TRUE	FALSE	NA	NA	NA	NA	NA	NA	NA	NA	NA	NA	NA	NA
Amylocorticiales	Amylocorticiaceae	Amorphea	Amylocorticiaceae	FALSE	NA	TRUE	FALSE	NA	NA	NA	NA	NA	NA	NA	NA	NA	NA	NA	NA
Atheliales	Atheliaceae	Amorphea	Atheliaceae	FALSE	NA	TRUE	FALSE	NA	NA	NA	NA	NA	NA	NA	NA	NA	NA	NA	NA
Hydnodontaceae	Sistotremastrum	Amorphea	Hydnodontaceae	FALSE	NA	FALSE	FALSE	NA	NA	NA	NA	NA	NA	NA	NA	NA	NA	NA	NA
Hymenochaetaceae	Pyrrhoderma	Amorphea	Hymenochaetaceae	FALSE	NA	FALSE	FALSE	NA	NA	NA	NA	NA	NA	NA	NA	NA	NA	NA	NA
Hymenochaetaceae	Fomitiporia	Amorphea	Hymenochaetaceae	FALSE	NA	FALSE	FALSE	NA	NA	NA	NA	NA	NA	NA	NA	NA	NA	NA	NA
Hymenochaetaceae	Phellinidium	Amorphea	Hymenochaetaceae	FALSE	NA	FALSE	FALSE	NA	NA	NA	NA	NA	NA	NA	NA	NA	NA	NA	NA
Schizoporaceae	Fibroporia	Amorphea	Schizoporaceae	FALSE	NA	FALSE	FALSE	NA	NA	NA	NA	NA	NA	NA	NA	NA	NA	NA	NA
Schizoporaceae	Schizopora	Amorphea	Schizoporaceae	FALSE	NA	FALSE	FALSE	NA	NA	NA	NA	NA	NA	NA	NA	NA	NA	NA	NA
Polyporaceae	Trametes	Amorphea	Polyporaceae	FALSE	NA	FALSE	FALSE	NA	NA	NA	NA	NA	NA	NA	NA	NA	NA	NA	NA
Polyporaceae	Wolfiporia	Amorphea	Polyporaceae	FALSE	NA	FALSE	FALSE	NA	NA	NA	NA	NA	NA	NA	NA	NA	NA	NA	NA
Polyporaceae	Dichomitus	Amorphea	Polyporaceae	FALSE	NA	FALSE	FALSE	NA	NA	NA	NA	NA	NA	NA	NA	NA	NA	NA	NA
Polyporaceae	Polyporus	Amorphea	Polyporaceae	FALSE	NA	FALSE	FALSE	NA	NA	NA	NA	NA	NA	NA	NA	NA	NA	NA	NA
Polyporaceae	Lentinus	Amorphea	Polyporaceae	FALSE	NA	FALSE	FALSE	NA	NA	NA	NA	NA	NA	NA	NA	NA	NA	NA	NA
Polyporaceae	Heliocybe	Amorphea	Polyporaceae	FALSE	NA	FALSE	FALSE	NA	NA	NA	NA	NA	NA	NA	NA	NA	NA	NA	NA
Polyporaceae	Ganoderma	Amorphea	Polyporaceae	FALSE	NA	FALSE	FALSE	NA	NA	NA	NA	NA	NA	NA	NA	NA	NA	NA	NA
Meruliaceae	Phlebia	Amorphea	Meruliaceae	FALSE	NA	FALSE	FALSE	NA	NA	NA	NA	NA	NA	NA	NA	NA	NA	NA	NA
Fomitopsidaceae	Fomitopsis	Amorphea	Fomitopsidaceae	FALSE	NA	FALSE	FALSE	NA	NA	NA	NA	NA	NA	NA	NA	NA	NA	NA	NA
Fomitopsidaceae	Daedalea	Amorphea	Fomitopsidaceae	FALSE	NA	FALSE	FALSE	NA	NA	NA	NA	NA	NA	NA	NA	NA	NA	NA	NA
Fomitopsidaceae	Laetiporus	Amorphea	Fomitopsidaceae	FALSE	NA	FALSE	FALSE	NA	NA	NA	NA	NA	NA	NA	NA	NA	NA	NA	NA
Phanerochaetaceae	Phlebiopsis	Amorphea	Phanerochaetaceae	FALSE	NA	FALSE	FALSE	NA	NA	NA	NA	NA	NA	NA	NA	NA	NA	NA	NA
Phanerochaetaceae	Phanerochaete	Amorphea	Phanerochaetaceae	FALSE	NA	FALSE	FALSE	NA	NA	NA	NA	NA	NA	NA	NA	NA	NA	NA	NA
Dacryobolaceae	Postia	Amorphea	Dacryobolaceae	FALSE	NA	FALSE	FALSE	NA	NA	NA	NA	NA	NA	NA	NA	NA	NA	NA	NA
Sparassidaceae	Sparassis	Amorphea	Sparassidaceae	FALSE	NA	FALSE	FALSE	NA	NA	NA	NA	NA	NA	NA	NA	NA	NA	NA	NA
Steccherinaceae	Antrodiella	Amorphea	Steccherinaceae	FALSE	NA	FALSE	FALSE	NA	NA	NA	NA	NA	NA	NA	NA	NA	NA	NA	NA
Steccherinaceae	Steccherinum	Amorphea	Steccherinaceae	FALSE	NA	FALSE	FALSE	NA	NA	NA	NA	NA	NA	NA	NA	NA	NA	NA	NA
Grifolaceae	Grifola	Amorphea	Grifolaceae	FALSE	NA	FALSE	FALSE	NA	NA	NA	NA	NA	NA	NA	NA	NA	NA	NA	NA
Gelatoporiaceae	Gelatoporia	Amorphea	Gelatoporiaceae	FALSE	NA	FALSE	FALSE	NA	NA	NA	NA	NA	NA	NA	NA	NA	NA	NA	NA
Hericiaceae	Dentipellis	Amorphea	Hericiaceae	FALSE	NA	FALSE	FALSE	NA	NA	NA	NA	NA	NA	NA	NA	NA	NA	NA	NA
Hericiaceae	Hericium	Amorphea	Hericiaceae	FALSE	NA	FALSE	FALSE	NA	NA	NA	NA	NA	NA	NA	NA	NA	NA	NA	NA
Stereaceae	Stereum	Amorphea	Stereaceae	FALSE	NA	FALSE	FALSE	NA	NA	NA	NA	NA	NA	NA	NA	NA	NA	NA	NA
Peniophoraceae	Peniophora	Amorphea	Peniophoraceae	FALSE	NA	FALSE	FALSE	NA	NA	NA	NA	NA	NA	NA	NA	NA	NA	NA	NA
Bondarzewiaceae	Heterobasidion	Amorphea	Bondarzewiaceae	FALSE	NA	FALSE	FALSE	NA	NA	NA	NA	NA	NA	NA	NA	NA	NA	NA	NA
Bondarzewiaceae	Bondarzewia	Amorphea	Bondarzewiaceae	FALSE	NA	FALSE	FALSE	NA	NA	NA	NA	NA	NA	NA	NA	NA	NA	NA	NA
Exidiaceae	Exidia	Amorphea	Exidiaceae	FALSE	NA	FALSE	FALSE	NA	NA	NA	NA	NA	NA	NA	NA	NA	NA	NA	NA
Auriculariaceae	Auricularia	Amorphea	Auriculariaceae	FALSE	NA	FALSE	FALSE	NA	NA	NA	NA	NA	NA	NA	NA	NA	NA	NA	NA
Botryobasidiaceae	Botryobasidium	Amorphea	Botryobasidiaceae	FALSE	NA	FALSE	FALSE	NA	NA	NA	NA	NA	NA	NA	NA	NA	NA	NA	NA
Cantharellaceae	Rickenella	Amorphea	Cantharellaceae	FALSE	NA	FALSE	FALSE	NA	NA	NA	NA	NA	NA	NA	NA	NA	NA	NA	NA
Ceratobasidiaceae	Rhizoctonia	Amorphea	Ceratobasidiaceae	FALSE	NA	FALSE	FALSE	NA	NA	NA	NA	NA	NA	NA	NA	NA	NA	NA	NA
Ceratobasidiaceae	Ceratobasidium	Amorphea	Ceratobasidiaceae	FALSE	NA	FALSE	FALSE	NA	NA	NA	NA	NA	NA	NA	NA	NA	NA	NA	NA
Tulasnellaceae	Tulasnella	Amorphea	Tulasnellaceae	FALSE	NA	FALSE	FALSE	NA	NA	NA	NA	NA	NA	NA	NA	NA	NA	NA	NA
Serendipitaceae	Serendipita	Amorphea	Serendipitaceae	FALSE	NA	FALSE	FALSE	NA	NA	NA	NA	NA	NA	NA	NA	NA	NA	NA	NA
Gloeophyllaceae	Gloeophyllum	Amorphea	Gloeophyllaceae	FALSE	NA	FALSE	FALSE	NA	NA	NA	NA	NA	NA	NA	NA	NA	NA	NA	NA
Gloeophyllaceae	Neolentinus	Amorphea	Gloeophyllaceae	FALSE	NA	FALSE	FALSE	NA	NA	NA	NA	NA	NA	NA	NA	NA	NA	NA	NA
Geastrales	Sphaerobolaceae	Amorphea	Sphaerobolaceae	FALSE	NA	TRUE	FALSE	NA	NA	NA	NA	NA	NA	NA	NA	NA	NA	NA	NA
Punctulariaceae	Punctularia	Amorphea	Punctulariaceae	FALSE	NA	FALSE	FALSE	NA	NA	NA	NA	NA	NA	NA	NA	NA	NA	NA	NA
Dacrymycetaceae	Calocera	Amorphea	Dacrymycetaceae	FALSE	NA	FALSE	FALSE	NA	NA	NA	NA	NA	NA	NA	NA	NA	NA	NA	NA
Dacrymycetaceae	Dacryopinax	Amorphea	Dacrymycetaceae	FALSE	NA	FALSE	FALSE	NA	NA	NA	NA	NA	NA	NA	NA	NA	NA	NA	NA
Ustilaginaceae	Ustilago	Amorphea	Ustilaginaceae	FALSE	NA	FALSE	FALSE	NA	NA	NA	NA	NA	NA	NA	NA	NA	NA	NA	NA
Ustilaginaceae	Anthracocystis	Amorphea	Ustilaginaceae	FALSE	NA	FALSE	FALSE	NA	NA	NA	NA	NA	NA	NA	NA	NA	NA	NA	NA
Ustilaginaceae	Moesziomyces	Amorphea	Ustilaginaceae	FALSE	NA	FALSE	FALSE	NA	NA	NA	NA	NA	NA	NA	NA	NA	NA	NA	NA
Ustilaginaceae	Sporisorium	Amorphea	Ustilaginaceae	FALSE	NA	FALSE	FALSE	NA	NA	NA	NA	NA	NA	NA	NA	NA	NA	NA	NA
Ustilaginaceae	Kalmanozyma	Amorphea	Ustilaginaceae	FALSE	NA	FALSE	FALSE	NA	NA	NA	NA	NA	NA	NA	NA	NA	NA	NA	NA
Ustilaginaceae	Pseudozyma	Amorphea	Ustilaginaceae	FALSE	NA	FALSE	FALSE	NA	NA	NA	NA	NA	NA	NA	NA	NA	NA	NA	NA
Anthracoideaceae	Testicularia	Amorphea	Anthracoideaceae	FALSE	NA	FALSE	FALSE	NA	NA	NA	NA	NA	NA	NA	NA	NA	NA	NA	NA
Malasseziaceae	Malassezia	Amorphea	Malasseziaceae	FALSE	NA	FALSE	FALSE	NA	NA	NA	NA	NA	NA	NA	NA	NA	NA	NA	NA
Cryptobasidiaceae	Acaromyces	Amorphea	Cryptobasidiaceae	FALSE	NA	FALSE	FALSE	NA	NA	NA	NA	NA	NA	NA	NA	NA	NA	NA	NA
Brachybasidiaceae	Meira	Amorphea	Brachybasidiaceae	FALSE	NA	FALSE	FALSE	NA	NA	NA	NA	NA	NA	NA	NA	NA	NA	NA	NA
Ceraceosoraceae	Ceraceosorus	Amorphea	Ceraceosoraceae	FALSE	NA	FALSE	FALSE	NA	NA	NA	NA	NA	NA	NA	NA	NA	NA	NA	NA
Tilletiariaceae	Tilletiaria	Amorphea	Tilletiariaceae	FALSE	NA	FALSE	FALSE	NA	NA	NA	NA	NA	NA	NA	NA	NA	NA	NA	NA
Tilletiaceae	Tilletia	Amorphea	Tilletiaceae	FALSE	NA	FALSE	FALSE	NA	NA	NA	NA	NA	NA	NA	NA	NA	NA	NA	NA
Wallemiaceae	Wallemia	Amorphea	Wallemiaceae	FALSE	NA	FALSE	FALSE	NA	NA	NA	NA	NA	NA	NA	NA	NA	NA	NA	NA
Rhizopodaceae	Rhizopus	Amorphea	Rhizopodaceae	FALSE	NA	FALSE	FALSE	NA	NA	NA	NA	NA	NA	NA	NA	NA	NA	NA	NA
Mucoraceae	Mucor	Amorphea	Mucoraceae	FALSE	NA	FALSE	FALSE	NA	NA	NA	NA	NA	NA	NA	NA	NA	NA	NA	NA
Mucoraceae	Parasitella	Amorphea	Mucoraceae	FALSE	NA	FALSE	FALSE	NA	NA	NA	NA	NA	NA	NA	NA	NA	NA	NA	NA
Choanephoraceae	Choanephoroideae	Amorphea	Choanephoraceae	FALSE	NA	FALSE	FALSE	NA	NA	NA	NA	NA	NA	NA	NA	NA	NA	NA	NA
Syncephalastrum	Syncephalastrum racemosum (Filamentous fungus) (Strain: NRRL 2496) (OX=13706)	Amorphea	Syncephalastraceae	FALSE	NA	FALSE	TRUE	13706	TRUE	FALSE	0	0	FALSE	UP000242180	11037	97.2	NA	full	TRUE
Phycomyces	Phycomyces blakesleeanus (strain ATCC 8743b ~ DSM 1359 ~ FGSC 10004 ~ NBRC 33097 ~ NRRL 1555) (Strain: NRRL 1555(-)) (OX=763407)	Amorphea	Phycomycetaceae	FALSE	NA	FALSE	TRUE	763407	TRUE	FALSE	0	0	FALSE	UP000077315	16155	92.5	NA	full	TRUE
Lichtheimia	Lichtheimia corymbifera JMRC:FSU:9682 (Strain: JMRC:FSU:9682) (OX=1263082)	Amorphea	Lichtheimiaceae	FALSE	NA	FALSE	TRUE	1263082	TRUE	FALSE	0	0	FALSE	UP000027586	13257	91	NA	full	TRUE
Absidia	Absidia repens (Strain: NRRL 1336) (OX=90262)	Amorphea	Cunninghamellaceae	FALSE	NA	FALSE	TRUE	90262	TRUE	TRUE	240	1	FALSE	UP000193560	14767	98.6	NA	full	TRUE
Absidia	Absidia glauca (Pin mould) (Strain: CBS 101.48) (OX=4829)	Amorphea	Cunninghamellaceae	FALSE	NA	FALSE	TRUE	4829	TRUE	FALSE	0	0	FALSE	UP000078561	14825	96.7	NA	full	TRUE
Hesseltinella	Hesseltinella vesiculosa (Strain: NRRL 3301) (OX=101127)	Amorphea	Cunninghamellaceae	FALSE	NA	FALSE	TRUE	101127	TRUE	FALSE	0	0	FALSE	UP000242146	11058	96.7	NA	full	TRUE
Endogone	unclassified Endogone	Amorphea	Endogonaceae	FALSE	NA	FALSE	FALSE	NA	NA	NA	NA	NA	NA	NA	NA	NA	NA	NA	NA
Jimgerdemannia	Jimgerdemannia flammicorona (Strain: GMNB39) (OX=994334)	Amorphea	Endogonaceae	FALSE	NA	FALSE	TRUE	994334	TRUE	TRUE	222	2	TRUE	UP000274822	13695	59	NA	full	TRUE
Jimgerdemannia	Jimgerdemannia flammicorona (Strain: AD002) (OX=994334)	Amorphea	Endogonaceae	FALSE	NA	FALSE	TRUE	994334	TRUE	TRUE	222	2	TRUE	UP000274822	13695	59	NA	full	TRUE
Rhizophagus	Rhizophagus clarus (Strain: HR1) (OX=94130)	Amorphea	Glomeraceae	FALSE	NA	FALSE	TRUE	94130	TRUE	FALSE	0	0	FALSE	UP000247702	27461	94.6	NA	full	TRUE
Rhizophagus	Rhizophagus irregularis (Strain: A5) (OX=588596)	Amorphea	Glomeraceae	FALSE	NA	FALSE	TRUE	588596	TRUE	TRUE	78	0	TRUE	UP000233469	26027	97	NA	full	TRUE
Rhizophagus	Rhizophagus irregularis (strain DAOM 197198w) (Glomus intraradices) (Strain: DAOM197198w) (OX=1432141)	Amorphea	Glomeraceae	FALSE	NA	FALSE	TRUE	1432141	TRUE	FALSE	0	0	FALSE	UP000022910	28669	85.3	NA	full	TRUE
Rhizophagus	Rhizophagus irregularis (strain DAOM 181602 ~ DAOM 197198 ~ MUCL 43194) (Arbuscular mycorrhizal fungus) (Glomus intraradices) (Strain: DAOM 181602 ~ DAOM 197198 ~ MUCL 43194) (OX=747089)	Amorphea	Glomeraceae	FALSE	NA	FALSE	TRUE	747089	TRUE	FALSE	0	0	TRUE	UP000018888	26011	96.4	NA	full	TRUE
Rhizophagus	Rhizophagus irregularis (Strain: A1) (OX=588596)	Amorphea	Glomeraceae	FALSE	NA	FALSE	TRUE	588596	TRUE	TRUE	78	0	TRUE	UP000233469	26027	97	NA	full	TRUE
Rhizophagus	Rhizophagus irregularis (Strain: C2) (OX=588596)	Amorphea	Glomeraceae	FALSE	NA	FALSE	TRUE	588596	TRUE	TRUE	78	0	TRUE	UP000233469	26027	97	NA	full	TRUE
Rhizophagus	Rhizophagus irregularis (Strain: A4) (OX=588596)	Amorphea	Glomeraceae	FALSE	NA	FALSE	TRUE	588596	TRUE	TRUE	78	0	TRUE	UP000233469	26027	97	NA	full	TRUE
Rhizophagus	Rhizophagus sp. MUCL 43196 (Strain: MUCL 43196) (OX=1803374)	Amorphea	Glomeraceae	FALSE	NA	FALSE	TRUE	1803374	TRUE	TRUE	54	0	FALSE	UP000263633	22985	95.8	NA	full	TRUE
Glomus	Glomus cerebriforme (Strain: DAOM 227022) (OX=658196)	Amorphea	Glomeraceae	FALSE	NA	FALSE	TRUE	658196	TRUE	FALSE	0	0	FALSE	UP000265703	20972	96.4	NA	full	TRUE
Gigaspora	Gigaspora rosea (Strain: DAOM 194757) (OX=44941)	Amorphea	Gigasporaceae	FALSE	NA	FALSE	TRUE	44941	TRUE	TRUE	36	0	FALSE	UP000266673	31020	90.3	NA	full	TRUE
Diversispora	Diversispora epigaea (Strain: IT104) (OX=1348612)	Amorphea	Diversisporaceae	FALSE	NA	FALSE	TRUE	1348612	TRUE	TRUE	75	47	FALSE	UP000266861	28108	89.8	NA	full	TRUE
Linnemannia	Linnemannia elongata AG-77 (Strain: AG-77) (OX=1314771)	Amorphea	Mortierellaceae	FALSE	NA	FALSE	TRUE	1314771	TRUE	TRUE	117	4	FALSE	UP000078512	14849	97.8	NA	full	TRUE
Podila	Podila verticillata NRRL 6337 (Strain: NRRL 6337) (OX=1069443)	Amorphea	Mortierellaceae	FALSE	NA	FALSE	TRUE	1069443	TRUE	FALSE	0	0	FALSE	UP000243308	1514	8.2	NA	full	FALSE
Lobosporangium	Lobosporangium transversale (Strain: NRRL 3116) (OX=64571)	Amorphea	Mortierellaceae	FALSE	NA	FALSE	TRUE	64571	TRUE	TRUE	102	28	FALSE	UP000193648	11597	96.9	NA	full	TRUE
Conidiobolus	Conidiobolus coronatus (strain ATCC 28846 ~ CBS 209.66 ~ NRRL 28638) (Delacroixia coronata) (Strain: NRRL 28638) (OX=796925)	Amorphea	Ancylistaceae	FALSE	NA	FALSE	TRUE	796925	TRUE	TRUE	42	32	FALSE	UP000070444	10567	79.8	NA	full	TRUE
Basidiobolus	Basidiobolus meristosporus CBS 931.73 (Strain: CBS 931.73) (OX=1314790)	Amorphea	Basidiobolaceae	FALSE	NA	FALSE	TRUE	1314790	TRUE	TRUE	213	1	FALSE	UP000193498	15513	97.4	NA	full	TRUE
Smittium	Smittium angustum (Strain: AUS-126-30) (OX=133377)	Amorphea	Legeriomycetaceae	FALSE	NA	FALSE	TRUE	133377	TRUE	TRUE	261	6	FALSE	UP000245591	6707	69.1	NA	full	TRUE
Smittium	Smittium culicis (Strain: ID-206-W2) (OX=133412)	Amorphea	Legeriomycetaceae	FALSE	NA	FALSE	TRUE	133412	TRUE	TRUE	294	19	TRUE	UP000187283	10832	59.8	NA	full	TRUE
Smittium	Smittium culicis (Strain: GSMNP) (OX=133412)	Amorphea	Legeriomycetaceae	FALSE	NA	FALSE	TRUE	133412	TRUE	TRUE	294	19	TRUE	UP000187283	10832	59.8	NA	full	TRUE
Smittium	Smittium mucronatum (Strain: ALG-7-W6) (OX=133383)	Amorphea	Legeriomycetaceae	FALSE	NA	FALSE	TRUE	133383	TRUE	FALSE	0	0	FALSE	UP000187455	7962	52.4	NA	full	TRUE
Smittium	Smittium megazygosporum (Strain: SC-DP-2) (OX=133381)	Amorphea	Legeriomycetaceae	FALSE	NA	FALSE	TRUE	133381	TRUE	TRUE	201	6	FALSE	UP000245609	6835	60.8	NA	full	TRUE
Smittium	Smittium simulii (Strain: SWE-8-4) (OX=133385)	Amorphea	Legeriomycetaceae	FALSE	NA	FALSE	TRUE	133385	TRUE	FALSE	0	0	FALSE	UP000245383	6456	63.1	NA	full	TRUE
Zancudomyces	Zancudomyces culisetae (Gut fungus) (Smittium culisetae) (Strain: COL-18-3) (OX=1213189)	Amorphea	Legeriomycetaceae	FALSE	NA	FALSE	TRUE	1213189	TRUE	TRUE	57	0	FALSE	UP000188320	7387	36.5	NA	full	FALSE
Furculomyces	Furculomyces boomerangus (Strain: AUS-77-4) (OX=61424)	Amorphea	Harpellaceae	FALSE	NA	FALSE	TRUE	61424	TRUE	FALSE	0	0	FALSE	UP000245699	6645	70.7	NA	full	TRUE
Dimargaris	Dimargaris cristalligena (Strain: RSA 468) (OX=215637)	Amorphea	Dimargaritaceae	FALSE	NA	FALSE	TRUE	215637	TRUE	FALSE	0	0	FALSE	UP000268162	7376	80.1	NA	full	TRUE
Linderina	Linderina pennispora (Strain: ATCC 12442) (OX=61395)	Amorphea	Kickxellaceae	FALSE	NA	FALSE	TRUE	61395	TRUE	FALSE	0	0	FALSE	UP000193922	9274	80.5	NA	full	TRUE
Coemansia	Coemansia reversa (strain ATCC 12441 ~ NRRL 1564) (Strain: NRRL 1564) (OX=763665)	Amorphea	Kickxellaceae	FALSE	NA	FALSE	TRUE	763665	TRUE	FALSE	0	0	FALSE	UP000242474	7317	87.2	NA	full	TRUE
Piptocephalis	Piptocephalis cylindrospora (OX=1907219)	Amorphea	Piptocephalidaceae	FALSE	NA	FALSE	TRUE	1907219	FALSE	FALSE	0	0	FALSE	UP000267251	4271	44.3	NA	full	FALSE
Syncephalis	Syncephalis pseudoplumigaleata (Strain: Benny S71-1) (OX=1712513)	Amorphea	Piptocephalidaceae	FALSE	NA	FALSE	TRUE	1712513	TRUE	FALSE	0	0	FALSE	UP000278143	5997	52.5	NA	full	TRUE
Thamnocephalis	Thamnocephalis sphaerospora (Strain: RSA 1356) (OX=78915)	Amorphea	Sigmoideomycetaceae	FALSE	NA	FALSE	TRUE	78915	TRUE	TRUE	93	0	FALSE	UP000271241	6769	73.2	NA	full	TRUE
Piromyces	Piromyces finnis (Strain: finn) (OX=1754191)	Amorphea	Neocallimastigaceae	FALSE	NA	FALSE	TRUE	1754191	FALSE	TRUE	57	0	FALSE	UP000193719	10787	86.5	NA	full	TRUE
Piromyces	unclassified Piromyces	Amorphea	Neocallimastigaceae	FALSE	NA	FALSE	FALSE	NA	NA	NA	NA	NA	NA	NA	NA	NA	NA	NA	NA
Neocallimastix	Neocallimastix californiae (Strain: G1) (OX=1754190)	Amorphea	Neocallimastigaceae	FALSE	NA	FALSE	TRUE	1754190	FALSE	TRUE	87	4	FALSE	UP000193920	19964	85.4	NA	full	TRUE
Anaeromyces	Anaeromyces robustus (Strain: S4) (OX=1754192)	Amorphea	Neocallimastigaceae	FALSE	NA	FALSE	TRUE	1754192	FALSE	TRUE	105	46	FALSE	UP000193944	12666	82.8	NA	full	TRUE
Spizellomyces	Spizellomyces punctatus (strain DAOM BR117) (Strain: DAOM BR117) (OX=645134)	Amorphea	Spizellomycetaceae	FALSE	NA	FALSE	TRUE	645134	TRUE	FALSE	0	0	FALSE	UP000053201	9267	95.6	NA	full	TRUE
Spizellomyces	unclassified Spizellomyces	Amorphea	Spizellomycetaceae	FALSE	NA	FALSE	FALSE	NA	NA	NA	NA	NA	NA	NA	NA	NA	NA	NA	NA
Powellomyces	Powellomyces hirtus (Strain: CBS 809.83) (OX=109895)	Amorphea	Powellomycetaceae	FALSE	NA	FALSE	TRUE	109895	TRUE	FALSE	0	0	FALSE	UP000318582	6533	93.7	NA	full	TRUE
Caulochytrium	Caulochytrium protostelioides (Strain: ATCC 52028) (OX=1555241)	Amorphea	Caulochytriaceae	FALSE	NA	FALSE	TRUE	1555241	TRUE	FALSE	0	0	TRUE	UP000274922	6161	67.7	NA	full	TRUE
Rhizoclosmatium	Rhizoclosmatium globosum (Strain: JEL800) (OX=329046)	Amorphea	Chytriomycetaceae	FALSE	NA	FALSE	TRUE	329046	TRUE	FALSE	0	0	FALSE	UP000193642	16725	82.2	NA	full	TRUE
Chytriomyces	Chytriomyces confervae (Strain: CBS 675.73) (OX=246404)	Amorphea	Chytriomycetaceae	FALSE	NA	FALSE	TRUE	246404	TRUE	FALSE	0	0	FALSE	UP000320333	10661	83.6	NA	full	TRUE
Blyttiomyces	Blyttiomyces helicus (OX=388810)	Amorphea	Chytriomycetaceae	FALSE	NA	FALSE	TRUE	388810	TRUE	FALSE	0	0	FALSE	UP000269721	12137	38.7	NA	full	FALSE
Synchytrium	Synchytrium endobioticum (Strain: LEV6574) (OX=286115)	Amorphea	Synchytriaceae	FALSE	NA	FALSE	TRUE	286115	TRUE	FALSE	0	0	TRUE	UP000320475	8518	86.8	NA	full	TRUE
Synchytrium	Synchytrium microbalum (Strain: JEL517) (OX=1806994)	Amorphea	Synchytriaceae	FALSE	NA	FALSE	TRUE	1806994	TRUE	FALSE	0	0	FALSE	UP000319731	6304	90.2	NA	full	TRUE
Synchytrium	Synchytrium endobioticum (Strain: MB42) (OX=286115)	Amorphea	Synchytriaceae	FALSE	NA	FALSE	TRUE	286115	TRUE	FALSE	0	0	TRUE	UP000320475	8518	86.8	NA	full	TRUE
Gonapodya	Gonapodya prolifera (strain JEL478) (Monoblepharis prolifera) (Strain: JEL478) (OX=1344416)	Amorphea	Gonapodyaceae	FALSE	NA	FALSE	TRUE	1344416	TRUE	FALSE	0	0	FALSE	UP000070544	13801	83.6	NA	full	TRUE
Allomyces	Allomyces macrogynus (strain ATCC 38327) (Allomyces javanicus var. macrogynus) (Strain: ATCC 38327) (OX=578462)	Amorphea	Blastocladiaceae	FALSE	NA	FALSE	TRUE	578462	TRUE	FALSE	0	0	FALSE	UP000054350	19092	86.9	NA	full	TRUE
Catenaria	Catenaria anguillulae PL171 (Strain: PL171) (OX=765915)	Amorphea	Catenariaceae	FALSE	NA	FALSE	TRUE	765915	TRUE	FALSE	0	0	FALSE	UP000193411	12599	74.1	NA	full	TRUE
Pentapetalae	asterids	Archaeplastida	NA	FALSE	NA	FALSE	FALSE	NA	NA	NA	NA	NA	NA	NA	NA	NA	NA	NA	NA
Pentapetalae	rosids	Archaeplastida	NA	FALSE	NA	FALSE	FALSE	NA	NA	NA	NA	NA	NA	NA	NA	NA	NA	NA	NA
Pentapetalae	Caryophyllales	Archaeplastida	NA	FALSE	NA	FALSE	FALSE	NA	NA	NA	NA	NA	NA	NA	NA	NA	NA	NA	NA
Pentapetalae	Saxifragales	Archaeplastida	NA	FALSE	NA	FALSE	FALSE	NA	NA	NA	NA	NA	NA	NA	NA	NA	NA	NA	NA
Poaceae	PACMAD clade	Archaeplastida	Poaceae	FALSE	NA	FALSE	FALSE	NA	NA	NA	NA	NA	NA	NA	NA	NA	NA	NA	NA
Poaceae	BOP clade	Archaeplastida	Poaceae	FALSE	NA	FALSE	FALSE	NA	NA	NA	NA	NA	NA	NA	NA	NA	NA	NA	NA
Bromeliaceae	Bromelioideae	Archaeplastida	Bromeliaceae	FALSE	NA	FALSE	FALSE	NA	NA	NA	NA	NA	NA	NA	NA	NA	NA	NA	NA
Musaceae	Musa	Archaeplastida	Musaceae	FALSE	NA	FALSE	FALSE	NA	NA	NA	NA	NA	NA	NA	NA	NA	NA	NA	NA
Musaceae	Ensete	Archaeplastida	Musaceae	FALSE	NA	FALSE	FALSE	NA	NA	NA	NA	NA	NA	NA	NA	NA	NA	NA	NA
Asparagaceae	Asparagoideae	Archaeplastida	Asparagaceae	FALSE	NA	FALSE	FALSE	NA	NA	NA	NA	NA	NA	NA	NA	NA	NA	NA	NA
Orchidaceae	Epidendroideae	Archaeplastida	Orchidaceae	FALSE	NA	FALSE	FALSE	NA	NA	NA	NA	NA	NA	NA	NA	NA	NA	NA	NA
Orchidaceae	Apostasioideae	Archaeplastida	Orchidaceae	FALSE	NA	FALSE	FALSE	NA	NA	NA	NA	NA	NA	NA	NA	NA	NA	NA	NA
Arecoideae	Cocoseae	Archaeplastida	Arecaceae	FALSE	NA	FALSE	FALSE	NA	NA	NA	NA	NA	NA	NA	NA	NA	NA	NA	NA
Coryphoideae	Phoeniceae	Archaeplastida	Arecaceae	FALSE	NA	FALSE	FALSE	NA	NA	NA	NA	NA	NA	NA	NA	NA	NA	NA	NA
Zostera	Zostera marina (Eelgrass) (Strain: cv. Finnish) (OX=29655)	Archaeplastida	Zosteraceae	FALSE	NA	FALSE	TRUE	29655	TRUE	FALSE	0	0	FALSE	UP000036987	20559	86.2	Standard	full	TRUE
Amborella	Amborella trichopoda (OX=13333)	Archaeplastida	Amborellaceae	FALSE	NA	FALSE	TRUE	13333	TRUE	FALSE	0	0	FALSE	UP000017836	27371	90.3	Standard	full	TRUE
Nelumbo	Nelumbo nucifera (Sacred lotus) (OX=4432)	Archaeplastida	Nelumbonaceae	FALSE	NA	FALSE	TRUE	4432	TRUE	FALSE	0	0	TRUE	UP000189703	31582	98.9	Standard	full	TRUE
Nelumbo	Nelumbo nucifera (Sacred lotus) (Strain: cv. China Antique) (OX=4432)	Archaeplastida	Nelumbonaceae	FALSE	NA	FALSE	TRUE	4432	TRUE	FALSE	0	0	TRUE	UP000189703	31582	98.9	Standard	full	TRUE
Thalictroideae	Aquilegia	Archaeplastida	Ranunculaceae	FALSE	NA	FALSE	FALSE	NA	NA	NA	NA	NA	NA	NA	NA	NA	NA	NA	NA
Thalictroideae	Thalictrum	Archaeplastida	Ranunculaceae	FALSE	NA	FALSE	FALSE	NA	NA	NA	NA	NA	NA	NA	NA	NA	NA	NA	NA
Papaveroideae	Macleaya	Archaeplastida	Papaveraceae	FALSE	NA	FALSE	FALSE	NA	NA	NA	NA	NA	NA	NA	NA	NA	NA	NA	NA
Papaveroideae	Papaver	Archaeplastida	Papaveraceae	FALSE	NA	FALSE	FALSE	NA	NA	NA	NA	NA	NA	NA	NA	NA	NA	NA	NA
Kingdonia	Kingdonia uniflora (OX=39325)	Archaeplastida	Circaeasteraceae	FALSE	NA	FALSE	TRUE	39325	TRUE	FALSE	0	0	FALSE	UP000541444	42606	76.6	Outlier (high value)	full	TRUE
Lauraceae	Cinnamomum	Archaeplastida	Lauraceae	FALSE	NA	FALSE	FALSE	NA	NA	NA	NA	NA	NA	NA	NA	NA	NA	NA	NA
Pinaceae	Picea	Archaeplastida	Pinaceae	FALSE	NA	FALSE	FALSE	NA	NA	NA	NA	NA	NA	NA	NA	NA	NA	NA	NA
Pteridaceae	Cheilanthoideae	Archaeplastida	Pteridaceae	FALSE	NA	FALSE	FALSE	NA	NA	NA	NA	NA	NA	NA	NA	NA	NA	NA	NA
Funariaceae	Physcomitrium	Archaeplastida	Funariaceae	FALSE	NA	FALSE	FALSE	NA	NA	NA	NA	NA	NA	NA	NA	NA	NA	NA	NA
Marchantia	Marchantia polymorpha (Liverwort) (Marchantia aquatica) (Strain: Tak-1) (OX=3197)	Archaeplastida	Marchantiaceae	FALSE	NA	FALSE	TRUE	3197	TRUE	TRUE	159	39	FALSE	UP000244005	21856	87.5	NA	full	TRUE
Marchantia	Marchantia polymorpha subsp. ruderalis (Strain: cv. Tak-1 and cv. Tak-2) (OX=1480154)	Archaeplastida	Marchantiaceae	FALSE	NA	FALSE	TRUE	1480154	TRUE	TRUE	156	39	FALSE	UP000077202	17951	79.9	NA	full	TRUE
unclassified Scenedesmus	Scenedesmus sp. NREL 46B-D3 (Strain: NREL 46B-D3) (OX=2650976)	Archaeplastida	Scenedesmaceae	FALSE	NA	FALSE	TRUE	2650976	TRUE	FALSE	0	0	FALSE	UP000588193	17318	93.2	NA	full	TRUE
Oxytricha	Oxytricha trifallax (Strain: JRB310) (OX=1172189)	Sar	Oxytrichidae	FALSE	NA	FALSE	TRUE	1172189	TRUE	TRUE	177	26	TRUE	UP000006077	23559	97.1	NA	full	TRUE
Oxytricha	Oxytricha trifallax (Strain: SB310) (OX=1172189)	Sar	Oxytrichidae	FALSE	NA	FALSE	TRUE	1172189	TRUE	TRUE	177	26	TRUE	UP000006077	23559	97.1	NA	full	TRUE
Stylonychia	Stylonychia lemnae (Ciliate) (Strain: 130c) (OX=5949)	Sar	Oxytrichidae	FALSE	NA	FALSE	TRUE	5949	TRUE	TRUE	213	37	FALSE	UP000039865	20720	97.1	NA	full	TRUE
Ecdysozoa	Nematoda	Amorphea	NA	TRUE	TRUE	FALSE	FALSE	NA	NA	NA	NA	NA	NA	NA	NA	NA	NA	NA	NA
Ecdysozoa	Arthropoda	Amorphea	NA	TRUE	TRUE	FALSE	FALSE	NA	NA	NA	NA	NA	NA	NA	NA	NA	NA	NA	NA
Ecdysozoa	Tardigrada	Amorphea	NA	TRUE	TRUE	FALSE	FALSE	NA	NA	NA	NA	NA	NA	NA	NA	NA	NA	NA	NA
Spiralia	Lophotrochozoa	Amorphea	NA	TRUE	FALSE	FALSE	FALSE	NA	NA	NA	NA	NA	NA	NA	NA	NA	NA	NA	NA
Spiralia	Gnathifera	Amorphea	NA	TRUE	TRUE	FALSE	FALSE	NA	NA	NA	NA	NA	NA	NA	NA	NA	NA	NA	NA
Chordata	Olfactores	Amorphea	NA	TRUE	FALSE	FALSE	FALSE	NA	NA	NA	NA	NA	NA	NA	NA	NA	NA	NA	NA
Chordata	Cephalochordata	Amorphea	NA	TRUE	FALSE	FALSE	FALSE	NA	NA	NA	NA	NA	NA	NA	NA	NA	NA	NA	NA
Echinodermata	Eleutherozoa	Amorphea	NA	TRUE	FALSE	FALSE	FALSE	NA	NA	NA	NA	NA	NA	NA	NA	NA	NA	NA	NA
Trichoplax	Trichoplax adhaerens (Trichoplax reptans) (Strain: Grell-BS-1999) (OX=10228)	Amorphea	Trichoplacidae	TRUE	FALSE	FALSE	TRUE	10228	TRUE	FALSE	0	0	FALSE	UP000009022	11520	89.3	NA	full	TRUE
Trichoplax	unclassified Trichoplax	Amorphea	Trichoplacidae	TRUE	FALSE	FALSE	FALSE	NA	NA	NA	NA	NA	NA	NA	NA	NA	NA	NA	NA
Hexacorallia	Actiniaria	Amorphea	NA	TRUE	FALSE	FALSE	FALSE	NA	NA	NA	NA	NA	NA	NA	NA	NA	NA	NA	NA
Hexacorallia	Scleractinia	Amorphea	NA	TRUE	FALSE	FALSE	FALSE	NA	NA	NA	NA	NA	NA	NA	NA	NA	NA	NA	NA
Myxosporea	Bivalvulida	Amorphea	NA	TRUE	FALSE	FALSE	FALSE	NA	NA	NA	NA	NA	NA	NA	NA	NA	NA	NA	NA
Myxosporea	Multivalvulida	Amorphea	NA	TRUE	FALSE	FALSE	FALSE	NA	NA	NA	NA	NA	NA	NA	NA	NA	NA	NA	NA
Hydroidolina	Leptothecata	Amorphea	NA	TRUE	FALSE	FALSE	FALSE	NA	NA	NA	NA	NA	NA	NA	NA	NA	NA	NA	NA
Haplosclerida	Niphatidae	Amorphea	Niphatidae	TRUE	FALSE	TRUE	FALSE	NA	NA	NA	NA	NA	NA	NA	NA	NA	NA	NA	NA
Tuber	Tuber melanosporum (strain Mel28) (Perigord black truffle) (Strain: Mel28) (OX=656061)	Amorphea	Tuberaceae	FALSE	NA	FALSE	TRUE	656061	TRUE	FALSE	0	0	FALSE	UP000006911	7494	90.2	NA	full	TRUE
Tuber	Tuber magnatum (white Piedmont truffle) (OX=42249)	Amorphea	Tuberaceae	FALSE	NA	FALSE	TRUE	42249	TRUE	FALSE	0	0	FALSE	UP000246991	9390	91.6	NA	full	TRUE
Tuber	Tuber borchii (White truffle) (Strain: Tbo3840) (OX=42251)	Amorphea	Tuberaceae	FALSE	NA	FALSE	TRUE	42251	TRUE	FALSE	0	0	FALSE	UP000244722	12324	95.5	NA	full	TRUE
Choiromyces	Choiromyces venosus 120613-1 (Strain: 120613-1) (OX=1336337)	Amorphea	Tuberaceae	FALSE	NA	FALSE	TRUE	1336337	TRUE	FALSE	0	0	FALSE	UP000276215	17720	96	NA	full	TRUE
Ascobolus	Ascobolus immersus RN42 (Strain: RN42) (OX=1160509)	Amorphea	Ascobolaceae	FALSE	NA	FALSE	TRUE	1160509	TRUE	TRUE	57	5	FALSE	UP000275078	17778	92.1	NA	full	TRUE
Ascodesmis	Ascodesmis nigricans (Strain: CBS 389.68) (OX=341454)	Amorphea	Ascodesmidaceae	FALSE	NA	FALSE	TRUE	341454	TRUE	FALSE	0	0	FALSE	UP000298138	9617	96.4	NA	full	TRUE
Morchella	Morchella conica CCBAS932 (Strain: CCBAS932) (OX=1392247)	Amorphea	Morchellaceae	FALSE	NA	FALSE	TRUE	1392247	TRUE	FALSE	0	0	FALSE	UP000277580	11578	96	NA	full	TRUE
Terfezia	Terfezia boudieri ATCC MYA-4762 (Strain: ATCC MYA-4762) (OX=1051890)	Amorphea	Pezizaceae	FALSE	NA	FALSE	TRUE	1051890	TRUE	FALSE	0	0	FALSE	UP000267821	12026	95.4	NA	full	TRUE
Pyronema	Pyronema omphalodes (strain CBS 100304) (Pyronema confluens) (Strain: CBS 100304) (OX=1076935)	Amorphea	Pyronemataceae	FALSE	NA	FALSE	TRUE	1076935	TRUE	FALSE	0	0	FALSE	UP000018144	13306	96.6	NA	partial	TRUE
Sphaerosporella	Sphaerosporella brunnea (Strain: Sb_GMNB300) (OX=1250544)	Amorphea	Pyronemataceae	FALSE	NA	FALSE	TRUE	1250544	TRUE	FALSE	0	0	FALSE	UP000326924	12382	94.5	NA	full	TRUE
Pleosporineae	Pleosporaceae	Amorphea	Pleosporaceae	FALSE	NA	TRUE	FALSE	NA	NA	NA	NA	NA	NA	NA	NA	NA	NA	NA	NA
Pleosporineae	Phaeosphaeriaceae	Amorphea	Phaeosphaeriaceae	FALSE	NA	TRUE	FALSE	NA	NA	NA	NA	NA	NA	NA	NA	NA	NA	NA	NA
Pleosporineae	Didymellaceae	Amorphea	Didymellaceae	FALSE	NA	TRUE	FALSE	NA	NA	NA	NA	NA	NA	NA	NA	NA	NA	NA	NA
Pleosporineae	Cucurbitariaceae	Amorphea	Cucurbitariaceae	FALSE	NA	TRUE	FALSE	NA	NA	NA	NA	NA	NA	NA	NA	NA	NA	NA	NA
Pleosporineae	Leptosphaeriaceae	Amorphea	Leptosphaeriaceae	FALSE	NA	TRUE	FALSE	NA	NA	NA	NA	NA	NA	NA	NA	NA	NA	NA	NA
Massarineae	Didymosphaeriaceae	Amorphea	Didymosphaeriaceae	FALSE	NA	TRUE	FALSE	NA	NA	NA	NA	NA	NA	NA	NA	NA	NA	NA	NA
Massarineae	Periconiaceae	Amorphea	Periconiaceae	FALSE	NA	TRUE	FALSE	NA	NA	NA	NA	NA	NA	NA	NA	NA	NA	NA	NA
Massarineae	Massarinaceae	Amorphea	Massarinaceae	FALSE	NA	TRUE	FALSE	NA	NA	NA	NA	NA	NA	NA	NA	NA	NA	NA	NA
Corynesporascaceae	Corynespora	Amorphea	Corynesporascaceae	FALSE	NA	FALSE	FALSE	NA	NA	NA	NA	NA	NA	NA	NA	NA	NA	NA	NA
Lindgomycetaceae	Clohesyomyces	Amorphea	Lindgomycetaceae	FALSE	NA	FALSE	FALSE	NA	NA	NA	NA	NA	NA	NA	NA	NA	NA	NA	NA
Thyridariaceae	Massariosphaeria	Amorphea	Thyridariaceae	FALSE	NA	FALSE	FALSE	NA	NA	NA	NA	NA	NA	NA	NA	NA	NA	NA	NA
Mytilinidiaceae	Mytilinidion	Amorphea	Mytilinidiaceae	FALSE	NA	FALSE	FALSE	NA	NA	NA	NA	NA	NA	NA	NA	NA	NA	NA	NA
Venturiaceae	Venturia	Amorphea	Venturiaceae	FALSE	NA	FALSE	FALSE	NA	NA	NA	NA	NA	NA	NA	NA	NA	NA	NA	NA
Sympoventuriaceae	Verruconis	Amorphea	Sympoventuriaceae	FALSE	NA	FALSE	FALSE	NA	NA	NA	NA	NA	NA	NA	NA	NA	NA	NA	NA
Eremomycetaceae	Eremomyces	Amorphea	Eremomycetaceae	FALSE	NA	FALSE	FALSE	NA	NA	NA	NA	NA	NA	NA	NA	NA	NA	NA	NA
Botryosphaeriaceae	Lasiodiplodia	Amorphea	Botryosphaeriaceae	FALSE	NA	FALSE	FALSE	NA	NA	NA	NA	NA	NA	NA	NA	NA	NA	NA	NA
Botryosphaeriaceae	Neofusicoccum	Amorphea	Botryosphaeriaceae	FALSE	NA	FALSE	FALSE	NA	NA	NA	NA	NA	NA	NA	NA	NA	NA	NA	NA
Botryosphaeriaceae	Diplodia	Amorphea	Botryosphaeriaceae	FALSE	NA	FALSE	FALSE	NA	NA	NA	NA	NA	NA	NA	NA	NA	NA	NA	NA
Botryosphaeriaceae	Macrophomina	Amorphea	Botryosphaeriaceae	FALSE	NA	FALSE	FALSE	NA	NA	NA	NA	NA	NA	NA	NA	NA	NA	NA	NA
Teratosphaeriaceae	Hortaea	Amorphea	Teratosphaeriaceae	FALSE	NA	FALSE	FALSE	NA	NA	NA	NA	NA	NA	NA	NA	NA	NA	NA	NA
Teratosphaeriaceae	Friedmanniomyces	Amorphea	Teratosphaeriaceae	FALSE	NA	FALSE	FALSE	NA	NA	NA	NA	NA	NA	NA	NA	NA	NA	NA	NA
Teratosphaeriaceae	Acidomyces	Amorphea	Teratosphaeriaceae	FALSE	NA	FALSE	FALSE	NA	NA	NA	NA	NA	NA	NA	NA	NA	NA	NA	NA
Teratosphaeriaceae	Baudoinia	Amorphea	Teratosphaeriaceae	FALSE	NA	FALSE	FALSE	NA	NA	NA	NA	NA	NA	NA	NA	NA	NA	NA	NA
Mycosphaerellaceae	Cercospora	Amorphea	Mycosphaerellaceae	FALSE	NA	FALSE	FALSE	NA	NA	NA	NA	NA	NA	NA	NA	NA	NA	NA	NA
Mycosphaerellaceae	Zymoseptoria	Amorphea	Mycosphaerellaceae	FALSE	NA	FALSE	FALSE	NA	NA	NA	NA	NA	NA	NA	NA	NA	NA	NA	NA
Mycosphaerellaceae	Pseudocercospora	Amorphea	Mycosphaerellaceae	FALSE	NA	FALSE	FALSE	NA	NA	NA	NA	NA	NA	NA	NA	NA	NA	NA	NA
Mycosphaerellaceae	Dothistroma	Amorphea	Mycosphaerellaceae	FALSE	NA	FALSE	FALSE	NA	NA	NA	NA	NA	NA	NA	NA	NA	NA	NA	NA
Mycosphaerellaceae	Sphaerulina	Amorphea	Mycosphaerellaceae	FALSE	NA	FALSE	FALSE	NA	NA	NA	NA	NA	NA	NA	NA	NA	NA	NA	NA
Mycosphaerellaceae	Ramularia	Amorphea	Mycosphaerellaceae	FALSE	NA	FALSE	FALSE	NA	NA	NA	NA	NA	NA	NA	NA	NA	NA	NA	NA
Dissoconiaceae	Dissoconium	Amorphea	Dissoconiaceae	FALSE	NA	FALSE	FALSE	NA	NA	NA	NA	NA	NA	NA	NA	NA	NA	NA	NA
Cladosporiaceae	Rachicladosporium	Amorphea	Cladosporiaceae	FALSE	NA	FALSE	FALSE	NA	NA	NA	NA	NA	NA	NA	NA	NA	NA	NA	NA
Saccotheciaceae	Aureobasidium	Amorphea	Saccotheciaceae	FALSE	NA	FALSE	FALSE	NA	NA	NA	NA	NA	NA	NA	NA	NA	NA	NA	NA
Elsinoaceae	Elsinoe	Amorphea	Elsinoaceae	FALSE	NA	FALSE	FALSE	NA	NA	NA	NA	NA	NA	NA	NA	NA	NA	NA	NA
Elsinoaceae	Sphaceloma	Amorphea	Elsinoaceae	FALSE	NA	FALSE	FALSE	NA	NA	NA	NA	NA	NA	NA	NA	NA	NA	NA	NA
Aspergillaceae	Aspergillus	Amorphea	Aspergillaceae	FALSE	NA	FALSE	FALSE	NA	NA	NA	NA	NA	NA	NA	NA	NA	NA	NA	NA
Aspergillaceae	Penicillium	Amorphea	Aspergillaceae	FALSE	NA	FALSE	FALSE	NA	NA	NA	NA	NA	NA	NA	NA	NA	NA	NA	NA
Aspergillaceae	Penicilliopsis	Amorphea	Aspergillaceae	FALSE	NA	FALSE	FALSE	NA	NA	NA	NA	NA	NA	NA	NA	NA	NA	NA	NA
Aspergillaceae	Monascus	Amorphea	Aspergillaceae	FALSE	NA	FALSE	FALSE	NA	NA	NA	NA	NA	NA	NA	NA	NA	NA	NA	NA
Trichocomaceae	Talaromyces	Amorphea	Trichocomaceae	FALSE	NA	FALSE	FALSE	NA	NA	NA	NA	NA	NA	NA	NA	NA	NA	NA	NA
Trichocomaceae	Rasamsonia	Amorphea	Trichocomaceae	FALSE	NA	FALSE	FALSE	NA	NA	NA	NA	NA	NA	NA	NA	NA	NA	NA	NA
Elaphomycetaceae	Elaphomyces	Amorphea	Elaphomycetaceae	FALSE	NA	FALSE	FALSE	NA	NA	NA	NA	NA	NA	NA	NA	NA	NA	NA	NA
Thermoascaceae	Byssochlamys	Amorphea	Thermoascaceae	FALSE	NA	FALSE	FALSE	NA	NA	NA	NA	NA	NA	NA	NA	NA	NA	NA	NA
Ajellomycetaceae	Histoplasma	Amorphea	Ajellomycetaceae	FALSE	NA	FALSE	FALSE	NA	NA	NA	NA	NA	NA	NA	NA	NA	NA	NA	NA
Ajellomycetaceae	Blastomyces	Amorphea	Ajellomycetaceae	FALSE	NA	FALSE	FALSE	NA	NA	NA	NA	NA	NA	NA	NA	NA	NA	NA	NA
Ajellomycetaceae	Emmonsia	Amorphea	Ajellomycetaceae	FALSE	NA	FALSE	FALSE	NA	NA	NA	NA	NA	NA	NA	NA	NA	NA	NA	NA
Ajellomycetaceae	Polytolypa	Amorphea	Ajellomycetaceae	FALSE	NA	FALSE	FALSE	NA	NA	NA	NA	NA	NA	NA	NA	NA	NA	NA	NA
Ajellomycetaceae	Emergomyces	Amorphea	Ajellomycetaceae	FALSE	NA	FALSE	FALSE	NA	NA	NA	NA	NA	NA	NA	NA	NA	NA	NA	NA
Ajellomycetaceae	Helicocarpus	Amorphea	Ajellomycetaceae	FALSE	NA	FALSE	FALSE	NA	NA	NA	NA	NA	NA	NA	NA	NA	NA	NA	NA
Onygenales incertae sedis	Coccidioides	Amorphea	Eurotiomycetidae	FALSE	NA	FALSE	FALSE	NA	NA	NA	NA	NA	NA	NA	NA	NA	NA	NA	NA
Onygenales incertae sedis	Paracoccidioides	Amorphea	Eurotiomycetidae	FALSE	NA	FALSE	FALSE	NA	NA	NA	NA	NA	NA	NA	NA	NA	NA	NA	NA
Arthrodermataceae	Microsporum	Amorphea	Arthrodermataceae	FALSE	NA	FALSE	FALSE	NA	NA	NA	NA	NA	NA	NA	NA	NA	NA	NA	NA
Arthrodermataceae	Trichophyton	Amorphea	Arthrodermataceae	FALSE	NA	FALSE	FALSE	NA	NA	NA	NA	NA	NA	NA	NA	NA	NA	NA	NA
Arthrodermataceae	Nannizzia	Amorphea	Arthrodermataceae	FALSE	NA	FALSE	FALSE	NA	NA	NA	NA	NA	NA	NA	NA	NA	NA	NA	NA
Onygenaceae	Uncinocarpus	Amorphea	Onygenaceae	FALSE	NA	FALSE	FALSE	NA	NA	NA	NA	NA	NA	NA	NA	NA	NA	NA	NA
Ascosphaeraceae	Ascosphaera	Amorphea	Ascosphaeraceae	FALSE	NA	FALSE	FALSE	NA	NA	NA	NA	NA	NA	NA	NA	NA	NA	NA	NA
Herpotrichiellaceae	Exophiala	Amorphea	Herpotrichiellaceae	FALSE	NA	FALSE	FALSE	NA	NA	NA	NA	NA	NA	NA	NA	NA	NA	NA	NA
Herpotrichiellaceae	Cladophialophora	Amorphea	Herpotrichiellaceae	FALSE	NA	FALSE	FALSE	NA	NA	NA	NA	NA	NA	NA	NA	NA	NA	NA	NA
Herpotrichiellaceae	Fonsecaea	Amorphea	Herpotrichiellaceae	FALSE	NA	FALSE	FALSE	NA	NA	NA	NA	NA	NA	NA	NA	NA	NA	NA	NA
Herpotrichiellaceae	Rhinocladiella	Amorphea	Herpotrichiellaceae	FALSE	NA	FALSE	FALSE	NA	NA	NA	NA	NA	NA	NA	NA	NA	NA	NA	NA
Herpotrichiellaceae	Phialophora	Amorphea	Herpotrichiellaceae	FALSE	NA	FALSE	FALSE	NA	NA	NA	NA	NA	NA	NA	NA	NA	NA	NA	NA
Herpotrichiellaceae	Capronia	Amorphea	Herpotrichiellaceae	FALSE	NA	FALSE	FALSE	NA	NA	NA	NA	NA	NA	NA	NA	NA	NA	NA	NA
Cyphellophoraceae	Cyphellophora	Amorphea	Cyphellophoraceae	FALSE	NA	FALSE	FALSE	NA	NA	NA	NA	NA	NA	NA	NA	NA	NA	NA	NA
unclassified Chaetothyriales	Chaetothyriales sp. CBS 132003 (Strain: CBS 132003) (OX=2249419)	Amorphea	Chaetothyriomycetidae	FALSE	NA	FALSE	TRUE	2249419	TRUE	TRUE	84	4	FALSE	UP000281228	5726	61.3	Outlier (low value)	full	FALSE
unclassified Chaetothyriales	Chaetothyriales sp. CBS 134920 (Strain: CBS 134920) (OX=2249417)	Amorphea	Chaetothyriomycetidae	FALSE	NA	FALSE	TRUE	2249417	TRUE	FALSE	0	0	FALSE	UP000278137	5984	65	Outlier (low value)	full	FALSE
unclassified Chaetothyriales	Chaetothyriales sp. CBS 135597 (Strain: CBS 135597) (OX=2249420)	Amorphea	Chaetothyriomycetidae	FALSE	NA	FALSE	TRUE	2249420	TRUE	FALSE	0	0	FALSE	UP000273645	5622	62.3	Outlier (low value)	full	FALSE
unclassified Chaetothyriales	Chaetothyriales sp. CBS 134916 (Strain: CBS 134916) (OX=2249418)	Amorphea	Chaetothyriomycetidae	FALSE	NA	FALSE	TRUE	2249418	TRUE	FALSE	0	0	FALSE	UP000274348	6703	70.5	Outlier (low value)	full	FALSE
Verrucariaceae	Endocarpon	Amorphea	Verrucariaceae	FALSE	NA	FALSE	FALSE	NA	NA	NA	NA	NA	NA	NA	NA	NA	NA	NA	NA
Phaeomoniellaceae	Phaeomoniella	Amorphea	Phaeomoniellaceae	FALSE	NA	FALSE	FALSE	NA	NA	NA	NA	NA	NA	NA	NA	NA	NA	NA	NA
Nectriaceae	Fusarium	Amorphea	Nectriaceae	FALSE	NA	FALSE	FALSE	NA	NA	NA	NA	NA	NA	NA	NA	NA	NA	NA	NA
Nectriaceae	Neonectria	Amorphea	Nectriaceae	FALSE	NA	FALSE	FALSE	NA	NA	NA	NA	NA	NA	NA	NA	NA	NA	NA	NA
Ophiocordycipitaceae	Ophiocordyceps	Amorphea	Ophiocordycipitaceae	FALSE	NA	FALSE	FALSE	NA	NA	NA	NA	NA	NA	NA	NA	NA	NA	NA	NA
Ophiocordycipitaceae	Drechmeria	Amorphea	Ophiocordycipitaceae	FALSE	NA	FALSE	FALSE	NA	NA	NA	NA	NA	NA	NA	NA	NA	NA	NA	NA
Ophiocordycipitaceae	Purpureocillium	Amorphea	Ophiocordycipitaceae	FALSE	NA	FALSE	FALSE	NA	NA	NA	NA	NA	NA	NA	NA	NA	NA	NA	NA
Ophiocordycipitaceae	Tolypocladium	Amorphea	Ophiocordycipitaceae	FALSE	NA	FALSE	FALSE	NA	NA	NA	NA	NA	NA	NA	NA	NA	NA	NA	NA
Ophiocordycipitaceae	Hirsutella	Amorphea	Ophiocordycipitaceae	FALSE	NA	FALSE	FALSE	NA	NA	NA	NA	NA	NA	NA	NA	NA	NA	NA	NA
Hypocreaceae	Trichoderma	Amorphea	Hypocreaceae	FALSE	NA	FALSE	FALSE	NA	NA	NA	NA	NA	NA	NA	NA	NA	NA	NA	NA
Hypocreaceae	Escovopsis	Amorphea	Hypocreaceae	FALSE	NA	FALSE	FALSE	NA	NA	NA	NA	NA	NA	NA	NA	NA	NA	NA	NA
Cordycipitaceae	Akanthomyces	Amorphea	Cordycipitaceae	FALSE	NA	FALSE	FALSE	NA	NA	NA	NA	NA	NA	NA	NA	NA	NA	NA	NA
Cordycipitaceae	Cordyceps	Amorphea	Cordycipitaceae	FALSE	NA	FALSE	FALSE	NA	NA	NA	NA	NA	NA	NA	NA	NA	NA	NA	NA
Cordycipitaceae	Beauveria	Amorphea	Cordycipitaceae	FALSE	NA	FALSE	FALSE	NA	NA	NA	NA	NA	NA	NA	NA	NA	NA	NA	NA
Clavicipitaceae	Metarhizium	Amorphea	Clavicipitaceae	FALSE	NA	FALSE	FALSE	NA	NA	NA	NA	NA	NA	NA	NA	NA	NA	NA	NA
Clavicipitaceae	Moelleriella	Amorphea	Clavicipitaceae	FALSE	NA	FALSE	FALSE	NA	NA	NA	NA	NA	NA	NA	NA	NA	NA	NA	NA
Clavicipitaceae	Pochonia	Amorphea	Clavicipitaceae	FALSE	NA	FALSE	FALSE	NA	NA	NA	NA	NA	NA	NA	NA	NA	NA	NA	NA
Clavicipitaceae	Torrubiella	Amorphea	Clavicipitaceae	FALSE	NA	FALSE	FALSE	NA	NA	NA	NA	NA	NA	NA	NA	NA	NA	NA	NA
Clavicipitaceae	Ustilaginoidea	Amorphea	Clavicipitaceae	FALSE	NA	FALSE	FALSE	NA	NA	NA	NA	NA	NA	NA	NA	NA	NA	NA	NA
Clavicipitaceae	Claviceps	Amorphea	Clavicipitaceae	FALSE	NA	FALSE	FALSE	NA	NA	NA	NA	NA	NA	NA	NA	NA	NA	NA	NA
Stachybotryaceae	Stachybotrys	Amorphea	Stachybotryaceae	FALSE	NA	FALSE	FALSE	NA	NA	NA	NA	NA	NA	NA	NA	NA	NA	NA	NA
Bionectriaceae	Acremonium	Amorphea	Bionectriaceae	FALSE	NA	FALSE	FALSE	NA	NA	NA	NA	NA	NA	NA	NA	NA	NA	NA	NA
Plectosphaerellaceae	Verticillium	Amorphea	Plectosphaerellaceae	FALSE	NA	FALSE	FALSE	NA	NA	NA	NA	NA	NA	NA	NA	NA	NA	NA	NA
Plectosphaerellaceae	Sodiomyces	Amorphea	Plectosphaerellaceae	FALSE	NA	FALSE	FALSE	NA	NA	NA	NA	NA	NA	NA	NA	NA	NA	NA	NA
Glomerellaceae	Colletotrichum	Amorphea	Glomerellaceae	FALSE	NA	FALSE	FALSE	NA	NA	NA	NA	NA	NA	NA	NA	NA	NA	NA	NA
Ceratocystidaceae	Ceratocystis	Amorphea	Ceratocystidaceae	FALSE	NA	FALSE	FALSE	NA	NA	NA	NA	NA	NA	NA	NA	NA	NA	NA	NA
Ceratocystidaceae	Thielaviopsis	Amorphea	Ceratocystidaceae	FALSE	NA	FALSE	FALSE	NA	NA	NA	NA	NA	NA	NA	NA	NA	NA	NA	NA
Microascaceae	Lomentospora	Amorphea	Microascaceae	FALSE	NA	FALSE	FALSE	NA	NA	NA	NA	NA	NA	NA	NA	NA	NA	NA	NA
Microascaceae	Scedosporium	Amorphea	Microascaceae	FALSE	NA	FALSE	FALSE	NA	NA	NA	NA	NA	NA	NA	NA	NA	NA	NA	NA
Sordariaceae	Neurospora	Amorphea	Sordariaceae	FALSE	NA	FALSE	FALSE	NA	NA	NA	NA	NA	NA	NA	NA	NA	NA	NA	NA
Sordariaceae	Sordaria	Amorphea	Sordariaceae	FALSE	NA	FALSE	FALSE	NA	NA	NA	NA	NA	NA	NA	NA	NA	NA	NA	NA
Chaetomiaceae	Podospora	Amorphea	Chaetomiaceae	FALSE	NA	FALSE	FALSE	NA	NA	NA	NA	NA	NA	NA	NA	NA	NA	NA	NA
Chaetomiaceae	Thermothielavioides	Amorphea	Chaetomiaceae	FALSE	NA	FALSE	FALSE	NA	NA	NA	NA	NA	NA	NA	NA	NA	NA	NA	NA
Chaetomiaceae	Thermothelomyces	Amorphea	Chaetomiaceae	FALSE	NA	FALSE	FALSE	NA	NA	NA	NA	NA	NA	NA	NA	NA	NA	NA	NA
Chaetomiaceae	Chaetomium	Amorphea	Chaetomiaceae	FALSE	NA	FALSE	FALSE	NA	NA	NA	NA	NA	NA	NA	NA	NA	NA	NA	NA
Ophiostomataceae	Sporothrix	Amorphea	Ophiostomataceae	FALSE	NA	FALSE	FALSE	NA	NA	NA	NA	NA	NA	NA	NA	NA	NA	NA	NA
Ophiostomataceae	Grosmannia	Amorphea	Ophiostomataceae	FALSE	NA	FALSE	FALSE	NA	NA	NA	NA	NA	NA	NA	NA	NA	NA	NA	NA
Ophiostomataceae	Ophiostoma	Amorphea	Ophiostomataceae	FALSE	NA	FALSE	FALSE	NA	NA	NA	NA	NA	NA	NA	NA	NA	NA	NA	NA
Coniochaetaceae	Coniochaeta	Amorphea	Coniochaetaceae	FALSE	NA	FALSE	FALSE	NA	NA	NA	NA	NA	NA	NA	NA	NA	NA	NA	NA
Pyriculariaceae	Pyricularia	Amorphea	Pyriculariaceae	FALSE	NA	FALSE	FALSE	NA	NA	NA	NA	NA	NA	NA	NA	NA	NA	NA	NA
Magnaporthaceae	Gaeumannomyces	Amorphea	Magnaporthaceae	FALSE	NA	FALSE	FALSE	NA	NA	NA	NA	NA	NA	NA	NA	NA	NA	NA	NA
Magnaporthaceae	Magnaporthiopsis	Amorphea	Magnaporthaceae	FALSE	NA	FALSE	FALSE	NA	NA	NA	NA	NA	NA	NA	NA	NA	NA	NA	NA
Valsaceae	Cytospora	Amorphea	Valsaceae	FALSE	NA	FALSE	FALSE	NA	NA	NA	NA	NA	NA	NA	NA	NA	NA	NA	NA
Valsaceae	Valsa	Amorphea	Valsaceae	FALSE	NA	FALSE	FALSE	NA	NA	NA	NA	NA	NA	NA	NA	NA	NA	NA	NA
Diaporthaceae	Diaporthe	Amorphea	Diaporthaceae	FALSE	NA	FALSE	FALSE	NA	NA	NA	NA	NA	NA	NA	NA	NA	NA	NA	NA
Schizoparmaceae	Coniella	Amorphea	Schizoparmaceae	FALSE	NA	FALSE	FALSE	NA	NA	NA	NA	NA	NA	NA	NA	NA	NA	NA	NA
Togniniaceae	Phaeoacremonium	Amorphea	Togniniaceae	FALSE	NA	FALSE	FALSE	NA	NA	NA	NA	NA	NA	NA	NA	NA	NA	NA	NA
Xylariaceae	Xylaria	Amorphea	Xylariaceae	FALSE	NA	FALSE	FALSE	NA	NA	NA	NA	NA	NA	NA	NA	NA	NA	NA	NA
Xylariaceae	Rosellinia	Amorphea	Xylariaceae	FALSE	NA	FALSE	FALSE	NA	NA	NA	NA	NA	NA	NA	NA	NA	NA	NA	NA
Xylariales incertae sedis	Monosporascus	Amorphea	Xylariomycetidae	FALSE	NA	FALSE	FALSE	NA	NA	NA	NA	NA	NA	NA	NA	NA	NA	NA	NA
Xylariales incertae sedis	Phialemoniopsis	Amorphea	Xylariomycetidae	FALSE	NA	FALSE	FALSE	NA	NA	NA	NA	NA	NA	NA	NA	NA	NA	NA	NA
Hypoxylaceae	Hypoxylon	Amorphea	Hypoxylaceae	FALSE	NA	FALSE	FALSE	NA	NA	NA	NA	NA	NA	NA	NA	NA	NA	NA	NA
Hypoxylaceae	Daldinia	Amorphea	Hypoxylaceae	FALSE	NA	FALSE	FALSE	NA	NA	NA	NA	NA	NA	NA	NA	NA	NA	NA	NA
Sporocadaceae	Pestalotiopsis	Amorphea	Sporocadaceae	FALSE	NA	FALSE	FALSE	NA	NA	NA	NA	NA	NA	NA	NA	NA	NA	NA	NA
Microdochiaceae	Microdochium	Amorphea	Microdochiaceae	FALSE	NA	FALSE	FALSE	NA	NA	NA	NA	NA	NA	NA	NA	NA	NA	NA	NA
Pseudomassariaceae	Pseudomassariella	Amorphea	Pseudomassariaceae	FALSE	NA	FALSE	FALSE	NA	NA	NA	NA	NA	NA	NA	NA	NA	NA	NA	NA
Diatrypaceae	Eutypa	Amorphea	Diatrypaceae	FALSE	NA	FALSE	FALSE	NA	NA	NA	NA	NA	NA	NA	NA	NA	NA	NA	NA
Sclerotinia	Sclerotinia sclerotiorum (strain ATCC 18683 ~ 1980 ~ Ss-1) (White mold) (Whetzelinia sclerotiorum) (Strain: ATCC 18683 ~ 1980 ~ Ss-1) (OX=665079)	Amorphea	Sclerotiniaceae	FALSE	NA	FALSE	TRUE	665079	TRUE	TRUE	36	0	TRUE	UP000001312	14445	88.4	Close to standard (high value)	full	TRUE
Sclerotinia	Sclerotinia borealis (strain F-4128) (Strain: F-4157) (OX=1432307)	Amorphea	Sclerotiniaceae	FALSE	NA	FALSE	TRUE	1432307	TRUE	FALSE	0	0	FALSE	UP000019487	10165	96.4	Close to standard (low value)	full	TRUE
Monilinia	Monilinia fructigena (Strain: Mfrg269) (OX=38457)	Amorphea	Sclerotiniaceae	FALSE	NA	FALSE	TRUE	38457	TRUE	TRUE	63	0	FALSE	UP000249056	10740	54.4	Standard	full	TRUE
Monilinia	Monilinia laxa (Strain: Mlax316) (OX=61186)	Amorphea	Sclerotiniaceae	FALSE	NA	FALSE	TRUE	61186	TRUE	FALSE	0	0	FALSE	UP000326757	12416	93.2	Standard	full	TRUE
Monilinia	Monilinia fructicola (Brown rot fungus) (Ciboria fructicola) (Strain: Mfrc123) (OX=38448)	Amorphea	Sclerotiniaceae	FALSE	NA	FALSE	TRUE	38448	TRUE	TRUE	48	0	FALSE	UP000322873	13749	80.6	Standard	full	TRUE
Botrytis	Botryotinia fuckeliana (strain BcDW1) (Noble rot fungus) (Botrytis cinerea) (Strain: BcDW1) (OX=1290391)	Amorphea	Sclerotiniaceae	FALSE	NA	FALSE	TRUE	1290391	TRUE	FALSE	0	0	FALSE	UP000012045	11022	96.1	Standard	full	TRUE
Botrytis	Botrytis tulipae (Strain: Bt9001) (OX=87230)	Amorphea	Sclerotiniaceae	FALSE	NA	FALSE	TRUE	87230	TRUE	FALSE	0	0	FALSE	UP000297777	12564	NA	Standard	full	FALSE
Botrytis	Botrytis paeoniae (Strain: Bp0003) (OX=278948)	Amorphea	Sclerotiniaceae	FALSE	NA	FALSE	TRUE	278948	TRUE	TRUE	144	32	FALSE	UP000297910	12045	NA	Standard	full	FALSE
Botrytis	Botryotinia fuckeliana (strain T4) (Noble rot fungus) (Botrytis cinerea) (Strain: T4) (OX=999810)	Amorphea	Sclerotiniaceae	FALSE	NA	FALSE	TRUE	999810	TRUE	TRUE	186	1	FALSE	UP000008177	16338	89.4	Close to standard (high value)	full	TRUE
Botrytis	Botrytis porri (Strain: MUCL3349) (OX=87229)	Amorphea	Sclerotiniaceae	FALSE	NA	FALSE	TRUE	87229	TRUE	FALSE	0	0	FALSE	UP000297280	11857	NA	Standard	full	FALSE
Botrytis	Botrytis galanthina (Strain: MUCL435) (OX=278940)	Amorphea	Sclerotiniaceae	FALSE	NA	FALSE	TRUE	278940	TRUE	TRUE	39	0	FALSE	UP000308671	12388	98.2	Standard	full	TRUE
Botrytis	Botrytis elliptica (Strain: Be9601) (OX=278938)	Amorphea	Sclerotiniaceae	FALSE	NA	FALSE	TRUE	278938	TRUE	TRUE	129	0	FALSE	UP000297229	12555	NA	Standard	full	FALSE
Botrytis	Botrytis hyacinthi (Strain: Bh0001) (OX=278943)	Amorphea	Sclerotiniaceae	FALSE	NA	FALSE	TRUE	278943	TRUE	FALSE	0	0	FALSE	UP000297814	12130	NA	Standard	full	FALSE
Botrytis	Botryotinia fuckeliana (strain B05.10) (Noble rot fungus) (Botrytis cinerea) (Strain: B05.10) (OX=332648)	Amorphea	Sclerotiniaceae	FALSE	NA	FALSE	TRUE	332648	TRUE	TRUE	168	1	FALSE	UP000001798	13050	99.8	Close to standard (high value)	full	TRUE
Botryotinia	Botryotinia convoluta (Strain: MUCL11595) (OX=54673)	Amorphea	Sclerotiniaceae	FALSE	NA	FALSE	TRUE	54673	TRUE	FALSE	0	0	FALSE	UP000297527	12417	NA	Standard	full	FALSE
Botryotinia	Botryotinia narcissicola (Strain: MUCL2120) (OX=278944)	Amorphea	Sclerotiniaceae	FALSE	NA	FALSE	TRUE	278944	TRUE	FALSE	0	0	FALSE	UP000297452	12236	NA	Standard	full	FALSE
Botryotinia	Botryotinia calthae (Strain: MUCL2830) (OX=38488)	Amorphea	Sclerotiniaceae	FALSE	NA	FALSE	TRUE	38488	TRUE	FALSE	0	0	FALSE	UP000297299	12263	NA	Standard	full	FALSE
Hyaloscypha	Hyaloscypha bicolor	Amorphea	Hyaloscyphaceae	FALSE	NA	FALSE	FALSE	NA	NA	NA	NA	NA	NA	NA	NA	NA	NA	NA	NA
Hyaloscypha	Hyaloscypha variabilis	Amorphea	Hyaloscyphaceae	FALSE	NA	FALSE	FALSE	NA	NA	NA	NA	NA	NA	NA	NA	NA	NA	NA	NA
Hyaloscypha	Hyaloscypha hepaticicola (Strain: UAMH 7357) (OX=2082293)	Amorphea	Hyaloscyphaceae	FALSE	NA	FALSE	TRUE	2082293	TRUE	FALSE	0	0	FALSE	UP000235672	16778	98	Close to standard (high value)	full	TRUE
Scytalidium	unclassified Scytalidium	Amorphea	Hyaloscyphaceae	FALSE	NA	FALSE	FALSE	NA	NA	NA	NA	NA	NA	NA	NA	NA	NA	NA	NA
Scytalidium	Scytalidium lignicola (Hyphomycete) (Strain: DSM 105466) (OX=5539)	Amorphea	Hyaloscyphaceae	FALSE	NA	FALSE	TRUE	5539	TRUE	FALSE	0	0	FALSE	UP000258309	12794	92.8	Close to standard (high value)	full	TRUE
Lachnellula	Lachnellula willkommii (Strain: CBS 172.35) (OX=215461)	Amorphea	Lachnaceae	FALSE	NA	FALSE	TRUE	215461	TRUE	FALSE	0	0	FALSE	UP000315522	8978	77.6	Close to standard (low value)	full	TRUE
Lachnellula	Lachnellula cervina (Strain: CBS 625.97) (OX=1316786)	Amorphea	Lachnaceae	FALSE	NA	FALSE	TRUE	1316786	TRUE	FALSE	0	0	FALSE	UP000481288	9411	87.9	Close to standard (low value)	full	TRUE
Rhynchosporium	Rhynchosporium agropyri (Strain: 04CH-RAC-A.6.1) (OX=914238)	Amorphea	Ploettnerulaceae	FALSE	NA	FALSE	TRUE	914238	TRUE	TRUE	96	3	FALSE	UP000178912	13667	98.6	Standard	full	TRUE
Rhynchosporium	Rhynchosporium secalis (Barley scald fungus) (OX=38038)	Amorphea	Ploettnerulaceae	FALSE	NA	FALSE	TRUE	38038	TRUE	TRUE	129	2	FALSE	UP000177625	13144	98.4	Standard	full	TRUE
Rhynchosporium	Rhynchosporium commune (Strain: UK7) (OX=914237)	Amorphea	Ploettnerulaceae	FALSE	NA	FALSE	TRUE	914237	TRUE	TRUE	96	3	FALSE	UP000178129	12210	98.8	Standard	full	TRUE
Cadophora	unclassified Cadophora	Amorphea	Ploettnerulaceae	FALSE	NA	FALSE	FALSE	NA	NA	NA	NA	NA	NA	NA	NA	NA	NA	NA	NA
Venustampulla	Venustampulla echinocandica (Strain: BP 5553) (OX=2656787)	Amorphea	Pleuroascaceae	FALSE	NA	FALSE	TRUE	2656787	TRUE	TRUE	81	39	FALSE	UP000254866	10697	91.5	Standard	full	TRUE
Marssonina	Marssonina brunnea f. sp. multigermtubi (strain MB_m1) (Marssonina leaf spot fungus) (Strain: MB_m1) (OX=1072389)	Amorphea	Dermateaceae	FALSE	NA	FALSE	TRUE	1072389	TRUE	TRUE	63	6	FALSE	UP000006753	10037	97.7	Close to standard (low value)	full	TRUE
Marssonina	Marssonina coronariae (Strain: NL1) (OX=503106)	Amorphea	Dermateaceae	FALSE	NA	FALSE	TRUE	503106	TRUE	FALSE	0	0	FALSE	UP000242519	9355	94.7	Close to standard (low value)	full	TRUE
Coleophoma	Coleophoma crateriformis (Strain: BP5796) (OX=565419)	Amorphea	Dermateaceae	FALSE	NA	FALSE	TRUE	565419	TRUE	TRUE	1704	22	FALSE	UP000256328	13254	93.2	Standard	full	TRUE
Coleophoma	Coleophoma cylindrospora (Strain: BP6252) (OX=1849047)	Amorphea	Dermateaceae	FALSE	NA	FALSE	TRUE	1849047	TRUE	TRUE	1314	24	FALSE	UP000256645	14176	93.4	Close to standard (high value)	full	TRUE
Rutstroemia	unclassified Rutstroemia	Amorphea	Rutstroemiaceae	FALSE	NA	FALSE	FALSE	NA	NA	NA	NA	NA	NA	NA	NA	NA	NA	NA	NA
Diplocarpon	Diplocarpon rosae (Strain: DortE4) (OX=946125)	Amorphea	Drepanopezizaceae	FALSE	NA	FALSE	TRUE	946125	FALSE	FALSE	0	0	FALSE	UP000218527	0	94.8	Close to standard (high value)	full	FALSE
Glarea	Glarea lozoyensis (strain ATCC 74030 ~ MF5533) (Strain: ATCC 74030 ~ MF5533) (OX=1104152)	Amorphea	Helotiaceae	FALSE	NA	FALSE	TRUE	1104152	TRUE	TRUE	60	47	FALSE	UP000005446	7926	32.4	Close to standard (low value)	full	FALSE
Glarea	Glarea lozoyensis (strain ATCC 20868 ~ MF5171) (Strain: ATCC 20868 ~ MF5171) (OX=1116229)	Amorphea	Helotiaceae	FALSE	NA	FALSE	TRUE	1116229	TRUE	TRUE	258	28	FALSE	UP000016922	13082	97.3	Standard	full	TRUE
Phialocephala	Phialocephala scopiformis (Strain: CBS 120377) (OX=149040)	Amorphea	Mollisiaceae	FALSE	NA	FALSE	TRUE	149040	TRUE	FALSE	0	0	FALSE	UP000070700	18561	98.2	Close to standard (high value)	full	TRUE
Phialocephala	Phialocephala fortinii species complex	Amorphea	Mollisiaceae	FALSE	NA	FALSE	FALSE	NA	NA	NA	NA	NA	NA	NA	NA	NA	NA	NA	NA
Golovinomyces	Golovinomyces magnicellulatus (OX=62714)	Amorphea	Erysiphaceae	FALSE	NA	FALSE	TRUE	62714	TRUE	FALSE	0	0	FALSE	UP000320725	8170	85.9	Close to standard (low value)	full	TRUE
Golovinomyces	Golovinomyces cichoracearum (OX=62708)	Amorphea	Erysiphaceae	FALSE	NA	FALSE	TRUE	62708	TRUE	FALSE	0	0	TRUE	UP000283383	6757	91.5	Close to standard (low value)	full	TRUE
Blumeria	Blumeria graminis f. sp. tritici 96224 (Strain: 96224) (OX=1268274)	Amorphea	Erysiphaceae	FALSE	NA	FALSE	TRUE	1268274	TRUE	FALSE	0	0	FALSE	UP000053110	4024	53.2	Outlier (low value)	full	FALSE
Blumeria	Blumeria graminis f. sp. hordei (Barley powdery mildew) (Oidium monilioides f. sp. hordei) (Strain: RACE1) (OX=62688)	Amorphea	Erysiphaceae	FALSE	NA	FALSE	TRUE	62688	TRUE	FALSE	0	0	FALSE	UP000275772	5276	71.2	Close to standard (low value)	full	TRUE
Blumeria	Blumeria graminis f. sp. tritici (OX=62690)	Amorphea	Erysiphaceae	FALSE	NA	FALSE	TRUE	62690	FALSE	FALSE	0	0	FALSE	UP000324639	0	85.4	Close to standard (low value)	full	FALSE
Blumeria	Blumeria graminis f. sp. hordei (strain DH14) (Barley powdery mildew) (Oidium monilioides f. sp. hordei) (Strain: DH14) (OX=546991)	Amorphea	Erysiphaceae	FALSE	NA	FALSE	TRUE	546991	TRUE	FALSE	0	0	FALSE	UP000015441	6486	94.7	Close to standard (low value)	full	TRUE
Erysiphe	Uncinula necator (Grape powdery mildew) (Strain: c) (OX=52586)	Amorphea	Erysiphaceae	FALSE	NA	FALSE	TRUE	52586	TRUE	FALSE	0	0	FALSE	UP000030854	6482	88.7	Close to standard (low value)	full	TRUE
Erysiphe	Erysiphe pulchra (OX=225359)	Amorphea	Erysiphaceae	FALSE	NA	FALSE	TRUE	225359	TRUE	FALSE	0	0	FALSE	UP000237438	6853	90.8	Close to standard (low value)	full	TRUE
Oidium	Oidium neolycopersici (OX=212602)	Amorphea	Erysiphaceae	FALSE	NA	FALSE	TRUE	212602	TRUE	FALSE	0	0	FALSE	UP000286134	6847	93.4	Close to standard (low value)	full	TRUE
Pseudogymnoascus	unclassified Pseudogymnoascus	Amorphea	Pseudeurotiaceae	FALSE	NA	FALSE	FALSE	NA	NA	NA	NA	NA	NA	NA	NA	NA	NA	NA	NA
Pseudogymnoascus	Pseudogymnoascus verrucosus (Strain: UAMH 10579) (OX=342668)	Amorphea	Pseudeurotiaceae	FALSE	NA	FALSE	TRUE	342668	TRUE	FALSE	0	0	FALSE	UP000091956	10683	99.8	Standard	full	TRUE
Pseudogymnoascus	Pseudogymnoascus destructans (OX=655981)	Amorphea	Pseudeurotiaceae	FALSE	NA	FALSE	TRUE	655981	TRUE	TRUE	99	3	FALSE	UP000077154	9331	97.4	Standard	full	TRUE
Pseudogymnoascus	Pseudogymnoascus destructans (strain ATCC MYA-4855 ~ 20631-21) (Bat white-nose syndrome fungus) (Geomyces destructans) (Strain: ATCC MYA-4855 ~ 20631-21) (OX=658429)	Amorphea	Pseudeurotiaceae	FALSE	NA	FALSE	TRUE	658429	TRUE	TRUE	99	0	FALSE	UP000011064	9122	97.6	Close to standard (low value)	full	TRUE
Oidiodendron	Oidiodendron maius Zn (Strain: Zn) (OX=913774)	Amorphea	Myxotrichaceae	FALSE	NA	FALSE	TRUE	913774	TRUE	FALSE	0	0	FALSE	UP000054321	16697	96.3	Close to standard (high value)	full	TRUE
Amorphotheca	Amorphotheca resinae ATCC 22711 (Strain: ATCC 22711) (OX=857342)	Amorphea	Myxotrichaceae	FALSE	NA	FALSE	TRUE	857342	TRUE	FALSE	0	0	FALSE	UP000241818	9640	98.3	Standard	full	TRUE
Dactylellina	Dactylellina haptotyla (strain CBS 200.50) (Nematode-trapping fungus) (Monacrosporium haptotylum) (Strain: CBS 200.50) (OX=1284197)	Amorphea	Orbiliaceae	FALSE	NA	FALSE	TRUE	1284197	TRUE	FALSE	0	0	FALSE	UP000015100	10959	94.3	NA	full	TRUE
Orbilia	Arthrobotrys oligospora (Nematode-trapping fungus) (Didymozoophaga oligospora) (Strain: TWF191) (OX=2813651)	Amorphea	Orbiliaceae	FALSE	NA	FALSE	TRUE	2813651	TRUE	FALSE	0	0	TRUE	UP000481238	13666	96.6	NA	full	TRUE
Orbilia	Arthrobotrys oligospora (Nematode-trapping fungus) (Didymozoophaga oligospora) (Strain: TWF751) (OX=2813651)	Amorphea	Orbiliaceae	FALSE	NA	FALSE	TRUE	2813651	TRUE	FALSE	0	0	TRUE	UP000481238	13666	96.6	NA	full	TRUE
Orbilia	Arthrobotrys oligospora (Nematode-trapping fungus) (Didymozoophaga oligospora) (Strain: TWF703) (OX=2813651)	Amorphea	Orbiliaceae	FALSE	NA	FALSE	TRUE	2813651	TRUE	FALSE	0	0	TRUE	UP000481238	13666	96.6	NA	full	TRUE
Orbilia	Arthrobotrys oligospora (Nematode-trapping fungus) (Didymozoophaga oligospora) (Strain: TWF225) (OX=2813651)	Amorphea	Orbiliaceae	FALSE	NA	FALSE	TRUE	2813651	TRUE	FALSE	0	0	TRUE	UP000481238	13666	96.6	NA	full	TRUE
Orbilia	Arthrobotrys oligospora (Nematode-trapping fungus) (Didymozoophaga oligospora) (Strain: TWF102) (OX=2813651)	Amorphea	Orbiliaceae	FALSE	NA	FALSE	TRUE	2813651	TRUE	FALSE	0	0	TRUE	UP000481238	13666	96.6	NA	full	TRUE
Orbilia	Arthrobotrys oligospora (Nematode-trapping fungus) (Didymozoophaga oligospora) (Strain: TWF970) (OX=2813651)	Amorphea	Orbiliaceae	FALSE	NA	FALSE	TRUE	2813651	TRUE	FALSE	0	0	TRUE	UP000481238	13666	96.6	NA	full	TRUE
Orbilia	Arthrobotrys oligospora (Nematode-trapping fungus) (Didymozoophaga oligospora) (Strain: TWF569) (OX=2813651)	Amorphea	Orbiliaceae	FALSE	NA	FALSE	TRUE	2813651	TRUE	FALSE	0	0	TRUE	UP000481238	13666	96.6	NA	full	TRUE
Orbilia	Arthrobotrys oligospora (Nematode-trapping fungus) (Didymozoophaga oligospora) (Strain: TWF706) (OX=2813651)	Amorphea	Orbiliaceae	FALSE	NA	FALSE	TRUE	2813651	TRUE	FALSE	0	0	TRUE	UP000481238	13666	96.6	NA	full	TRUE
Orbilia	Arthrobotrys oligospora (Nematode-trapping fungus) (Didymozoophaga oligospora) (Strain: TWF154) (OX=2813651)	Amorphea	Orbiliaceae	FALSE	NA	FALSE	TRUE	2813651	TRUE	FALSE	0	0	TRUE	UP000481238	13666	96.6	NA	full	TRUE
Orbilia	Arthrobotrys oligospora	Amorphea	Orbiliaceae	FALSE	NA	FALSE	FALSE	NA	NA	NA	NA	NA	NA	NA	NA	NA	NA	NA	NA
Orbilia	Arthrobotrys oligospora (Nematode-trapping fungus) (Didymozoophaga oligospora) (Strain: TWF106) (OX=2813651)	Amorphea	Orbiliaceae	FALSE	NA	FALSE	TRUE	2813651	TRUE	FALSE	0	0	TRUE	UP000481238	13666	96.6	NA	full	TRUE
Orbilia	Arthrobotrys oligospora (Nematode-trapping fungus) (Didymozoophaga oligospora) (Strain: TWF788) (OX=2813651)	Amorphea	Orbiliaceae	FALSE	NA	FALSE	TRUE	2813651	TRUE	FALSE	0	0	TRUE	UP000481238	13666	96.6	NA	full	TRUE
Orbilia	Arthrobotrys oligospora (Nematode-trapping fungus) (Didymozoophaga oligospora) (Strain: TWF594) (OX=2813651)	Amorphea	Orbiliaceae	FALSE	NA	FALSE	TRUE	2813651	TRUE	FALSE	0	0	TRUE	UP000481238	13666	96.6	NA	full	TRUE
Drechslerella	Drechslerella stenobrocha 248 (Strain: 248) (OX=1043628)	Amorphea	Orbiliaceae	FALSE	NA	FALSE	TRUE	1043628	TRUE	FALSE	0	0	FALSE	UP000024837	5595	64.8	NA	full	TRUE
Arthrobotrys	Arthrobotrys flagrans (Strain: CBS H-5679) (OX=97331)	Amorphea	Orbiliaceae	FALSE	NA	FALSE	TRUE	97331	TRUE	TRUE	51	0	FALSE	UP000283090	10325	97	NA	full	TRUE
Xylona	Xylona heveae (strain CBS 132557 ~ TC161) (Strain: TC161) (OX=1328760)	Amorphea	Xylonaceae	FALSE	NA	FALSE	TRUE	1328760	TRUE	TRUE	315	34	FALSE	UP000076632	8201	99.3	NA	full	TRUE
Umbilicariales	Umbilicariaceae	Amorphea	Umbilicariaceae	FALSE	NA	TRUE	FALSE	NA	NA	NA	NA	NA	NA	NA	NA	NA	NA	NA	NA
Eremothecium	Ashbya gossypii (strain ATCC 10895 ~ CBS 109.51 ~ FGSC 9923 ~ NRRL Y-1056) (Yeast) (Eremothecium gossypii) (Strain: ATCC 10895 ~ CBS 109.51 ~ FGSC 9923 ~ NRRL Y-1056) (OX=284811)	Amorphea	Saccharomycetaceae	FALSE	NA	FALSE	TRUE	284811	TRUE	FALSE	0	0	FALSE	UP000000591	4760	99.5	Outlier (low value)	full	FALSE
Eremothecium	Ashbya gossypii (strain FDAG1) (Yeast) (Eremothecium gossypii) (Strain: FDAG1) (OX=1034331)	Amorphea	Saccharomycetaceae	FALSE	NA	FALSE	TRUE	1034331	FALSE	FALSE	0	0	FALSE	UP000032842	4762	99.5	Outlier (low value)	full	FALSE
Eremothecium	Eremothecium sinecaudum (Strain: ATCC 58844) (OX=45286)	Amorphea	Saccharomycetaceae	FALSE	NA	FALSE	TRUE	45286	TRUE	FALSE	0	0	FALSE	UP000243052	4524	98.6	Outlier (low value)	partial	FALSE
Eremothecium	Eremothecium cymbalariae (strain CBS 270.75 ~ DBVPG 7215 ~ KCTC 17166 ~ NRRL Y-17582) (Yeast) (Strain: CBS 270.75 ~ DBVPG 7215 ~ KCTC 17166 ~ NRRL Y-17582) (OX=931890)	Amorphea	Saccharomycetaceae	FALSE	NA	FALSE	TRUE	931890	TRUE	FALSE	0	0	FALSE	UP000006790	4429	93.9	Outlier (low value)	full	FALSE
Saccharomyces	Saccharomyces cerevisiae (strain ATCC 204508 ~ S288c) (Baker's yeast) (Strain: ATCC 204508 ~ S288c) (OX=559292)	Amorphea	Saccharomycetaceae	FALSE	NA	FALSE	TRUE	559292	TRUE	FALSE	0	0	FALSE	UP000002311	6050	99.6	Outlier (high value)	full	TRUE
Saccharomyces	Saccharomyces cerevisiae (strain VIN 13) (Baker's yeast) (Strain: VIN 13) (OX=764099)	Amorphea	Saccharomycetaceae	FALSE	NA	FALSE	TRUE	764099	FALSE	FALSE	0	0	FALSE	UP000000307	3916	61.9	Outlier (low value)	full	FALSE
Saccharomyces	Saccharomyces cerevisiae (strain CEN.PK113-7D) (Baker's yeast) (Strain: CEN.PK113-7D) (OX=889517)	Amorphea	Saccharomycetaceae	FALSE	NA	FALSE	TRUE	889517	TRUE	FALSE	0	0	FALSE	UP000013192	5439	98.1	Standard	full	TRUE
Saccharomyces	Saccharomyces cerevisiae (strain Lalvin QA23) (Baker's yeast) (Strain: Lalvin QA23) (OX=764098)	Amorphea	Saccharomycetaceae	FALSE	NA	FALSE	TRUE	764098	FALSE	FALSE	0	0	FALSE	UP000007236	4008	63.2	Outlier (low value)	full	FALSE
Saccharomyces	Saccharomyces cerevisiae YJM1083 (Strain: YJM1083) (OX=1292971)	Amorphea	Saccharomycetaceae	FALSE	NA	FALSE	TRUE	1292971	FALSE	FALSE	0	0	FALSE	UP000032925	5366	98.4	Standard	full	TRUE
Saccharomyces	Saccharomyces cerevisiae (strain AWRI1631) (Baker's yeast) (Strain: AWRI1631) (OX=545124)	Amorphea	Saccharomycetaceae	FALSE	NA	FALSE	TRUE	545124	TRUE	FALSE	0	0	FALSE	UP000008988	5450	69.3	Standard	full	TRUE
Saccharomyces	Saccharomyces cerevisiae (strain FostersO) (Baker's yeast) (Strain: FostersO) (OX=764101)	Amorphea	Saccharomycetaceae	FALSE	NA	FALSE	TRUE	764101	FALSE	FALSE	0	0	FALSE	UP000007237	3560	50.6	Outlier (low value)	full	FALSE
Saccharomyces	Saccharomyces cerevisiae YJM972 (Strain: YJM972) (OX=1294324)	Amorphea	Saccharomycetaceae	FALSE	NA	FALSE	TRUE	1294324	FALSE	FALSE	0	0	FALSE	UP000032933	5405	98.4	Standard	full	TRUE
Saccharomyces	Saccharomyces cerevisiae YJM541 (Strain: YJM541) (OX=1294314)	Amorphea	Saccharomycetaceae	FALSE	NA	FALSE	TRUE	1294314	FALSE	FALSE	0	0	FALSE	UP000032934	5365	97.8	Standard	full	TRUE
Saccharomyces	Saccharomyces cerevisiae YJM1573 (Strain: YJM1573) (OX=1294385)	Amorphea	Saccharomycetaceae	FALSE	NA	FALSE	TRUE	1294385	FALSE	FALSE	0	0	FALSE	UP000032966	5416	98.9	Standard	full	TRUE
Saccharomyces	Saccharomyces cerevisiae YJM1478 (Strain: YJM1478) (OX=1294380)	Amorphea	Saccharomycetaceae	FALSE	NA	FALSE	TRUE	1294380	FALSE	FALSE	0	0	FALSE	UP000032965	5384	98.7	Standard	full	TRUE
Saccharomyces	Saccharomyces cerevisiae YJM996 (Strain: YJM996) (OX=1294332)	Amorphea	Saccharomycetaceae	FALSE	NA	FALSE	TRUE	1294332	FALSE	FALSE	0	0	FALSE	UP000032978	5444	98.9	Close to standard (high value)	full	TRUE
Saccharomyces	Saccharomyces cerevisiae YJM1400 (Strain: YJM1400) (OX=1294363)	Amorphea	Saccharomycetaceae	FALSE	NA	FALSE	TRUE	1294363	FALSE	FALSE	0	0	FALSE	UP000033168	5379	98.7	Standard	full	TRUE
Saccharomyces	Saccharomyces cerevisiae YJM1439 (Strain: YJM1439) (OX=1294372)	Amorphea	Saccharomycetaceae	FALSE	NA	FALSE	TRUE	1294372	FALSE	FALSE	0	0	FALSE	UP000033182	5336	98	Standard	full	TRUE
Saccharomyces	Saccharomyces cerevisiae (Baker's yeast) (Strain: 131) (OX=4932)	Amorphea	Saccharomycetaceae	FALSE	NA	FALSE	TRUE	4932	TRUE	FALSE	0	0	TRUE	UP000077179	6245	99.4	Outlier (high value)	full	TRUE
Saccharomyces	Saccharomyces cerevisiae (Baker's yeast) (Strain: I-328) (OX=4932)	Amorphea	Saccharomycetaceae	FALSE	NA	FALSE	TRUE	4932	TRUE	FALSE	0	0	TRUE	UP000077179	6245	99.4	Outlier (high value)	full	TRUE
Saccharomyces	Saccharomyces cerevisiae (Baker's yeast) (Strain: HN1) (OX=4932)	Amorphea	Saccharomycetaceae	FALSE	NA	FALSE	TRUE	4932	TRUE	FALSE	0	0	TRUE	UP000077179	6245	99.4	Outlier (high value)	full	TRUE
Saccharomyces	Saccharomyces kudriavzevii (strain ATCC MYA-4449 ~ AS 2.2408 ~ CBS 8840 ~ NBRC 1802 ~ NCYC 2889) (Yeast) (Strain: ATCC MYA-4449 ~ AS 2.2408 ~ CBS 8840 ~ NBRC 1802 ~ NCYC 2889) (OX=226230)	Amorphea	Saccharomycetaceae	FALSE	NA	FALSE	TRUE	226230	TRUE	FALSE	0	0	FALSE	UP000002753	3745	64.3	Outlier (low value)	full	FALSE
Saccharomyces	Saccharomyces cerevisiae YJM1402 (Strain: YJM1402) (OX=1294365)	Amorphea	Saccharomycetaceae	FALSE	NA	FALSE	TRUE	1294365	FALSE	FALSE	0	0	FALSE	UP000033191	5417	98.8	Standard	full	TRUE
Saccharomyces	Saccharomyces cerevisiae YJM1388 (Strain: YJM1388) (OX=1294360)	Amorphea	Saccharomycetaceae	FALSE	NA	FALSE	TRUE	1294360	FALSE	FALSE	0	0	FALSE	UP000033165	5362	98.5	Standard	full	TRUE
Saccharomyces	Saccharomyces cerevisiae (Baker's yeast) (Strain: I-30) (OX=4932)	Amorphea	Saccharomycetaceae	FALSE	NA	FALSE	TRUE	4932	TRUE	FALSE	0	0	TRUE	UP000077179	6245	99.4	Outlier (high value)	full	TRUE
Saccharomyces	Saccharomyces cerevisiae YJM1342 (Strain: YJM1342) (OX=1294352)	Amorphea	Saccharomycetaceae	FALSE	NA	FALSE	TRUE	1294352	FALSE	FALSE	0	0	FALSE	UP000033185	5375	98.1	Standard	full	TRUE
Saccharomyces	Saccharomyces cerevisiae YJM984 (Strain: YJM984) (OX=1294328)	Amorphea	Saccharomycetaceae	FALSE	NA	FALSE	TRUE	1294328	FALSE	FALSE	0	0	FALSE	UP000032929	5388	98.4	Standard	full	TRUE
Saccharomyces	Saccharomyces cerevisiae YJM1434 (Strain: YJM1434) (OX=1294371)	Amorphea	Saccharomycetaceae	FALSE	NA	FALSE	TRUE	1294371	FALSE	FALSE	0	0	FALSE	UP000033176	5431	99	Close to standard (high value)	full	TRUE
Saccharomyces	Saccharomyces cerevisiae YJM1417 (Strain: YJM1417) (OX=1294367)	Amorphea	Saccharomycetaceae	FALSE	NA	FALSE	TRUE	1294367	FALSE	FALSE	0	0	FALSE	UP000033177	5407	98.6	Standard	full	TRUE
Saccharomyces	Saccharomyces cerevisiae YJM1418 (Strain: YJM1418) (OX=1294368)	Amorphea	Saccharomycetaceae	FALSE	NA	FALSE	TRUE	1294368	FALSE	FALSE	0	0	FALSE	UP000032967	5391	98.8	Standard	full	TRUE
Saccharomyces	Saccharomyces cerevisiae YJM627 (Strain: YJM627) (OX=1294317)	Amorphea	Saccharomycetaceae	FALSE	NA	FALSE	TRUE	1294317	FALSE	FALSE	0	0	FALSE	UP000032939	5358	98.3	Standard	full	TRUE
Saccharomyces	Saccharomyces cerevisiae YJM428 (Strain: YJM428) (OX=947044)	Amorphea	Saccharomycetaceae	FALSE	NA	FALSE	TRUE	947044	FALSE	FALSE	0	0	FALSE	UP000032981	5370	97.6	Standard	full	TRUE
Saccharomyces	Saccharomyces cerevisiae YJM1244 (Strain: YJM1244) (OX=1294339)	Amorphea	Saccharomycetaceae	FALSE	NA	FALSE	TRUE	1294339	FALSE	FALSE	0	0	FALSE	UP000032942	5333	96.7	Close to standard (low value)	full	TRUE
Saccharomyces	Saccharomyces cerevisiae (Baker's yeast) (Strain: XXYS1.4) (OX=4932)	Amorphea	Saccharomycetaceae	FALSE	NA	FALSE	TRUE	4932	TRUE	FALSE	0	0	TRUE	UP000077179	6245	99.4	Outlier (high value)	full	TRUE
Saccharomyces	Saccharomyces cerevisiae (strain JAY291) (Baker's yeast) (Strain: JAY291) (OX=574961)	Amorphea	Saccharomycetaceae	FALSE	NA	FALSE	TRUE	574961	TRUE	FALSE	0	0	FALSE	UP000008073	5193	96.8	Outlier (low value)	full	FALSE
Saccharomyces	Saccharomyces cerevisiae (strain Lalvin EC1118 ~ Prise de mousse) (Baker's yeast) (Strain: Lalvin EC1118 ~ Prise de mousse) (OX=643680)	Amorphea	Saccharomycetaceae	FALSE	NA	FALSE	TRUE	643680	TRUE	FALSE	0	0	FALSE	UP000000286	5982	95.6	Outlier (high value)	NA	TRUE
Saccharomyces	Saccharomyces cerevisiae (Baker's yeast) (Strain: BJ4) (OX=4932)	Amorphea	Saccharomycetaceae	FALSE	NA	FALSE	TRUE	4932	TRUE	FALSE	0	0	TRUE	UP000077179	6245	99.4	Outlier (high value)	full	TRUE
Saccharomyces	Saccharomyces cerevisiae (Baker's yeast) (Strain: EM14S01-3B) (OX=4932)	Amorphea	Saccharomycetaceae	FALSE	NA	FALSE	TRUE	4932	TRUE	FALSE	0	0	TRUE	UP000077179	6245	99.4	Outlier (high value)	full	TRUE
Saccharomyces	Saccharomyces eubayanus (Yeast) (Strain: FM1318) (OX=1080349)	Amorphea	Saccharomycetaceae	FALSE	NA	FALSE	TRUE	1080349	TRUE	FALSE	0	0	FALSE	UP000050240	5354	97	Standard	full	TRUE
Saccharomyces	Saccharomyces arboricola (strain H-6 ~ AS 2.3317 ~ CBS 10644) (Yeast) (Strain: H-6 ~ AS 2.3317 ~ CBS 10644) (OX=1160507)	Amorphea	Saccharomycetaceae	FALSE	NA	FALSE	TRUE	1160507	FALSE	FALSE	0	0	FALSE	UP000006968	3653	74.7	Outlier (low value)	full	FALSE
Saccharomyces	Saccharomyces cerevisiae YJM1202 (Strain: YJM1202) (OX=1294336)	Amorphea	Saccharomycetaceae	FALSE	NA	FALSE	TRUE	1294336	FALSE	FALSE	0	0	FALSE	UP000032976	5368	98.3	Standard	full	TRUE
Saccharomyces	Saccharomyces cerevisiae YJM1307 (Strain: YJM1307) (OX=1294345)	Amorphea	Saccharomycetaceae	FALSE	NA	FALSE	TRUE	1294345	FALSE	FALSE	0	0	FALSE	UP000033192	5379	98.4	Standard	full	TRUE
Saccharomyces	Saccharomyces cerevisiae YJM1304 (Strain: YJM1304) (OX=1294344)	Amorphea	Saccharomycetaceae	FALSE	NA	FALSE	TRUE	1294344	FALSE	FALSE	0	0	FALSE	UP000032924	5346	97.4	Standard	full	TRUE
Saccharomyces	Saccharomyces cerevisiae (Baker's yeast) (Strain: I-566) (OX=4932)	Amorphea	Saccharomycetaceae	FALSE	NA	FALSE	TRUE	4932	TRUE	FALSE	0	0	TRUE	UP000077179	6245	99.4	Outlier (high value)	full	TRUE
Saccharomyces	Saccharomyces cerevisiae YJM1386 (Strain: YJM1386) (OX=1294358)	Amorphea	Saccharomycetaceae	FALSE	NA	FALSE	TRUE	1294358	FALSE	FALSE	0	0	FALSE	UP000033194	5339	97.8	Standard	full	TRUE
Saccharomyces	Saccharomyces cerevisiae YJM1447 (Strain: YJM1447) (OX=1294375)	Amorphea	Saccharomycetaceae	FALSE	NA	FALSE	TRUE	1294375	FALSE	FALSE	0	0	FALSE	UP000032943	5192	95.6	Outlier (low value)	full	FALSE
Saccharomyces	Saccharomyces cerevisiae YJM1574 (Strain: YJM1574) (OX=1294386)	Amorphea	Saccharomycetaceae	FALSE	NA	FALSE	TRUE	1294386	FALSE	FALSE	0	0	FALSE	UP000032920	5329	97.4	Close to standard (low value)	full	TRUE
Saccharomyces	Saccharomyces cerevisiae YJM1526 (Strain: YJM1526) (OX=1294382)	Amorphea	Saccharomycetaceae	FALSE	NA	FALSE	TRUE	1294382	FALSE	FALSE	0	0	FALSE	UP000032927	5335	97.2	Close to standard (low value)	full	TRUE
Saccharomyces	Saccharomyces cerevisiae YJM681 (Strain: YJM681) (OX=1294318)	Amorphea	Saccharomycetaceae	FALSE	NA	FALSE	TRUE	1294318	FALSE	FALSE	0	0	FALSE	UP000032937	5363	97.8	Standard	full	TRUE
Saccharomyces	Saccharomyces cerevisiae YJM1355 (Strain: YJM1355) (OX=1294353)	Amorphea	Saccharomycetaceae	FALSE	NA	FALSE	TRUE	1294353	FALSE	FALSE	0	0	FALSE	UP000033160	5339	97.4	Standard	full	TRUE
Saccharomyces	Saccharomyces cerevisiae YJM1248 (Strain: YJM1248) (OX=1294340)	Amorphea	Saccharomycetaceae	FALSE	NA	FALSE	TRUE	1294340	FALSE	FALSE	0	0	FALSE	UP000032945	5278	97.1	Close to standard (low value)	full	TRUE
Saccharomyces	Saccharomyces cerevisiae YJM193 (Strain: YJM193) (OX=1294304)	Amorphea	Saccharomycetaceae	FALSE	NA	FALSE	TRUE	1294304	FALSE	FALSE	0	0	FALSE	UP000032956	5377	98.5	Standard	full	TRUE
Saccharomyces	Saccharomyces cerevisiae YJM555 (Strain: YJM555) (OX=1294316)	Amorphea	Saccharomycetaceae	FALSE	NA	FALSE	TRUE	1294316	FALSE	FALSE	0	0	FALSE	UP000032957	5421	99	Close to standard (high value)	full	TRUE
Saccharomyces	Saccharomyces cerevisiae YJM450 (Strain: YJM450) (OX=1294310)	Amorphea	Saccharomycetaceae	FALSE	NA	FALSE	TRUE	1294310	FALSE	FALSE	0	0	FALSE	UP000032960	5402	98.4	Standard	full	TRUE
Saccharomyces	Saccharomyces cerevisiae YJM451 (Strain: YJM451) (OX=502869)	Amorphea	Saccharomycetaceae	FALSE	NA	FALSE	TRUE	502869	FALSE	FALSE	0	0	FALSE	UP000032961	5375	97.8	Standard	full	TRUE
Saccharomyces	Saccharomyces cerevisiae YJM1592 (Strain: YJM1592) (OX=1294387)	Amorphea	Saccharomycetaceae	FALSE	NA	FALSE	TRUE	1294387	FALSE	FALSE	0	0	FALSE	UP000032962	5357	98.5	Standard	full	TRUE
Saccharomyces	Saccharomyces cerevisiae YJM1383 (Strain: YJM1383) (OX=1294356)	Amorphea	Saccharomycetaceae	FALSE	NA	FALSE	TRUE	1294356	FALSE	FALSE	0	0	FALSE	UP000033196	5392	98.5	Standard	full	TRUE
Saccharomyces	Saccharomyces cerevisiae YJM244 (Strain: YJM244) (OX=1294306)	Amorphea	Saccharomycetaceae	FALSE	NA	FALSE	TRUE	1294306	FALSE	FALSE	0	0	FALSE	UP000032972	5293	96.9	Close to standard (low value)	full	TRUE
Saccharomyces	Saccharomyces cerevisiae YJM1129 (Strain: YJM1129) (OX=1293430)	Amorphea	Saccharomycetaceae	FALSE	NA	FALSE	TRUE	1293430	FALSE	FALSE	0	0	FALSE	UP000032970	5441	98.9	Close to standard (high value)	full	TRUE
Saccharomyces	Saccharomyces cerevisiae YJM1252 (Strain: YJM1252) (OX=1294342)	Amorphea	Saccharomycetaceae	FALSE	NA	FALSE	TRUE	1294342	FALSE	FALSE	0	0	FALSE	UP000032954	5359	98.7	Standard	full	TRUE
Saccharomyces	Saccharomyces cerevisiae YJM320 (Strain: YJM320) (OX=947042)	Amorphea	Saccharomycetaceae	FALSE	NA	FALSE	TRUE	947042	FALSE	FALSE	0	0	FALSE	UP000032952	5355	97.9	Standard	full	TRUE
Saccharomyces	Saccharomyces cerevisiae YJM975 (Strain: YJM975) (OX=1294325)	Amorphea	Saccharomycetaceae	FALSE	NA	FALSE	TRUE	1294325	FALSE	FALSE	0	0	FALSE	UP000032950	5401	98.1	Standard	full	TRUE
Saccharomyces	Saccharomyces cerevisiae P283 (Strain: P283) (OX=1177187)	Amorphea	Saccharomycetaceae	FALSE	NA	FALSE	TRUE	1177187	FALSE	FALSE	0	0	FALSE	UP000019320	4387	80	Outlier (low value)	full	FALSE
Saccharomyces	Saccharomyces cerevisiae (Baker's yeast) (Strain: I-329) (OX=4932)	Amorphea	Saccharomycetaceae	FALSE	NA	FALSE	TRUE	4932	TRUE	FALSE	0	0	TRUE	UP000077179	6245	99.4	Outlier (high value)	full	TRUE
Saccharomyces	Saccharomyces cerevisiae (strain RM11-1a) (Baker's yeast) (Strain: RM11-1a) (OX=285006)	Amorphea	Saccharomycetaceae	FALSE	NA	FALSE	TRUE	285006	FALSE	FALSE	0	0	FALSE	UP000008335	5357	95	Standard	full	TRUE
Saccharomyces	Saccharomyces cerevisiae (strain AWRI796) (Baker's yeast) (Strain: AWRI796) (OX=764097)	Amorphea	Saccharomycetaceae	FALSE	NA	FALSE	TRUE	764097	FALSE	FALSE	0	0	FALSE	UP000000306	3760	57.1	Outlier (low value)	full	FALSE
Saccharomyces	Saccharomyces cerevisiae YJM1460 (Strain: YJM1460) (OX=1294377)	Amorphea	Saccharomycetaceae	FALSE	NA	FALSE	TRUE	1294377	FALSE	FALSE	0	0	FALSE	UP000033170	5342	98	Standard	full	TRUE
Saccharomyces	Saccharomyces cerevisiae YJM1415 (Strain: YJM1415) (OX=1294366)	Amorphea	Saccharomycetaceae	FALSE	NA	FALSE	TRUE	1294366	FALSE	FALSE	0	0	FALSE	UP000033186	5436	98.9	Close to standard (high value)	full	TRUE
Saccharomyces	Saccharomyces cerevisiae YJM1463 (Strain: YJM1463) (OX=1294378)	Amorphea	Saccharomycetaceae	FALSE	NA	FALSE	TRUE	1294378	FALSE	FALSE	0	0	FALSE	UP000032964	5337	97.7	Standard	full	TRUE
Saccharomyces	Saccharomyces cerevisiae YJM1273 (Strain: YJM1273) (OX=1294343)	Amorphea	Saccharomycetaceae	FALSE	NA	FALSE	TRUE	1294343	FALSE	FALSE	0	0	FALSE	UP000032971	5433	99	Close to standard (high value)	full	TRUE
Saccharomyces	Saccharomyces cerevisiae (strain YJM789) (Baker's yeast) (Strain: YJM789) (OX=307796)	Amorphea	Saccharomycetaceae	FALSE	NA	FALSE	TRUE	307796	TRUE	FALSE	0	0	FALSE	UP000007060	5861	99.1	Outlier (high value)	full	TRUE
Saccharomyces	Saccharomyces pastorianus (Lager yeast) (Saccharomyces cerevisiae x Saccharomyces eubayanus) (Strain: CBS 1483) (OX=27292)	Amorphea	Saccharomycetaceae	FALSE	NA	FALSE	TRUE	27292	TRUE	FALSE	0	0	FALSE	UP000501346	10697	99	Outlier (high value)	full	TRUE
Saccharomyces	Saccharomyces cerevisiae (Baker's yeast) (Strain: Pf-1) (OX=4932)	Amorphea	Saccharomycetaceae	FALSE	NA	FALSE	TRUE	4932	TRUE	FALSE	0	0	TRUE	UP000077179	6245	99.4	Outlier (high value)	full	TRUE
Saccharomyces	Saccharomyces cerevisiae P301 (Strain: P301) (OX=1182968)	Amorphea	Saccharomycetaceae	FALSE	NA	FALSE	TRUE	1182968	FALSE	FALSE	0	0	FALSE	UP000025164	4753	83.6	Outlier (low value)	full	FALSE
Saccharomyces	Saccharomyces cerevisiae R008 (Strain: R008) (OX=1182966)	Amorphea	Saccharomycetaceae	FALSE	NA	FALSE	TRUE	1182966	FALSE	FALSE	0	0	FALSE	UP000025243	5204	91.7	Outlier (low value)	full	FALSE
Saccharomyces	Saccharomyces cerevisiae YJM993 (Strain: YJM993) (OX=1294331)	Amorphea	Saccharomycetaceae	FALSE	NA	FALSE	TRUE	1294331	FALSE	FALSE	0	0	FALSE	UP000025223	5437	98.8	Close to standard (high value)	full	TRUE
Saccharomyces	Saccharomyces cerevisiae YJM689 (Strain: YJM689) (OX=1294321)	Amorphea	Saccharomycetaceae	FALSE	NA	FALSE	TRUE	1294321	FALSE	FALSE	0	0	FALSE	UP000032974	5357	97.9	Standard	full	TRUE
Saccharomyces	Saccharomyces cerevisiae YJM189 (Strain: YJM189) (OX=1294303)	Amorphea	Saccharomycetaceae	FALSE	NA	FALSE	TRUE	1294303	FALSE	FALSE	0	0	FALSE	UP000032975	5402	98.6	Standard	full	TRUE
Saccharomyces	Saccharomyces cerevisiae YJM978 (Strain: YJM978) (OX=1294326)	Amorphea	Saccharomycetaceae	FALSE	NA	FALSE	TRUE	1294326	FALSE	FALSE	0	0	FALSE	UP000032977	5417	98.5	Standard	full	TRUE
Saccharomyces	Saccharomyces cerevisiae YJM271 (Strain: YJM271) (OX=1294309)	Amorphea	Saccharomycetaceae	FALSE	NA	FALSE	TRUE	1294309	FALSE	FALSE	0	0	FALSE	UP000032980	5332	97.6	Close to standard (low value)	full	TRUE
Saccharomyces	Saccharomyces cerevisiae YJM1479 (Strain: YJM1479) (OX=1294381)	Amorphea	Saccharomycetaceae	FALSE	NA	FALSE	TRUE	1294381	FALSE	FALSE	0	0	FALSE	UP000032982	5377	98.7	Standard	full	TRUE
Saccharomyces	Saccharomyces cerevisiae YJM248 (Strain: YJM248) (OX=1294307)	Amorphea	Saccharomycetaceae	FALSE	NA	FALSE	TRUE	1294307	FALSE	FALSE	0	0	FALSE	UP000032983	5355	98.3	Standard	full	TRUE
Saccharomyces	Saccharomyces cerevisiae YJM1450 (Strain: YJM1450) (OX=1294376)	Amorphea	Saccharomycetaceae	FALSE	NA	FALSE	TRUE	1294376	FALSE	FALSE	0	0	FALSE	UP000033161	5344	97.5	Standard	full	TRUE
Saccharomyces	Saccharomyces cerevisiae YJM1338 (Strain: YJM1338) (OX=1294350)	Amorphea	Saccharomycetaceae	FALSE	NA	FALSE	TRUE	1294350	FALSE	FALSE	0	0	FALSE	UP000033164	5388	98.6	Standard	full	TRUE
Saccharomyces	Saccharomyces cerevisiae YJM1401 (Strain: YJM1401) (OX=1294364)	Amorphea	Saccharomycetaceae	FALSE	NA	FALSE	TRUE	1294364	FALSE	FALSE	0	0	FALSE	UP000033167	5329	97.9	Close to standard (low value)	full	TRUE
Saccharomyces	Saccharomyces cerevisiae YJM1381 (Strain: YJM1381) (OX=1294355)	Amorphea	Saccharomycetaceae	FALSE	NA	FALSE	TRUE	1294355	FALSE	FALSE	0	0	FALSE	UP000033179	5435	99.1	Close to standard (high value)	full	TRUE
Saccharomyces	Saccharomyces cerevisiae YJM1419 (Strain: YJM1419) (OX=1294369)	Amorphea	Saccharomycetaceae	FALSE	NA	FALSE	TRUE	1294369	FALSE	FALSE	0	0	FALSE	UP000033181	5374	98.1	Standard	full	TRUE
Saccharomyces	Saccharomyces cerevisiae YJM1332 (Strain: YJM1332) (OX=1294348)	Amorphea	Saccharomycetaceae	FALSE	NA	FALSE	TRUE	1294348	FALSE	FALSE	0	0	FALSE	UP000033190	5428	98.8	Close to standard (high value)	full	TRUE
Saccharomyces	Saccharomyces cerevisiae YJM1399 (Strain: YJM1399) (OX=1294362)	Amorphea	Saccharomycetaceae	FALSE	NA	FALSE	TRUE	1294362	FALSE	FALSE	0	0	FALSE	UP000033193	5192	96	Outlier (low value)	full	FALSE
Saccharomyces	Saccharomyces cerevisiae YJM1389 (Strain: YJM1389) (OX=1294361)	Amorphea	Saccharomycetaceae	FALSE	NA	FALSE	TRUE	1294361	FALSE	FALSE	0	0	FALSE	UP000033195	5348	98.4	Standard	full	TRUE
Saccharomyces	Saccharomyces cerevisiae (Baker's yeast) (Strain: SX2) (OX=4932)	Amorphea	Saccharomycetaceae	FALSE	NA	FALSE	TRUE	4932	TRUE	FALSE	0	0	TRUE	UP000077179	6245	99.4	Outlier (high value)	full	TRUE
Saccharomyces	Saccharomyces cerevisiae (Baker's yeast) (Strain: Y55) (OX=4932)	Amorphea	Saccharomycetaceae	FALSE	NA	FALSE	TRUE	4932	TRUE	FALSE	0	0	TRUE	UP000077179	6245	99.4	Outlier (high value)	full	TRUE
Saccharomyces	Saccharomyces cerevisiae (Baker's yeast) (Strain: INSC1006) (OX=4932)	Amorphea	Saccharomycetaceae	FALSE	NA	FALSE	TRUE	4932	TRUE	FALSE	0	0	TRUE	UP000077179	6245	99.4	Outlier (high value)	full	TRUE
Saccharomyces	Saccharomyces cerevisiae (strain Zymaflore VL3) (Baker's yeast) (Strain: Zymaflore VL3) (OX=764100)	Amorphea	Saccharomycetaceae	FALSE	NA	FALSE	TRUE	764100	FALSE	FALSE	0	0	FALSE	UP000007238	4014	65.1	Outlier (low value)	full	FALSE
Saccharomyces	Saccharomyces cerevisiae (Baker's yeast) (Strain: Kagoshima no. 2) (OX=4932)	Amorphea	Saccharomycetaceae	FALSE	NA	FALSE	TRUE	4932	TRUE	FALSE	0	0	TRUE	UP000077179	6245	99.4	Outlier (high value)	full	TRUE
Saccharomyces	Saccharomyces cerevisiae YJM1443 (Strain: YJM1443) (OX=1294373)	Amorphea	Saccharomycetaceae	FALSE	NA	FALSE	TRUE	1294373	FALSE	FALSE	0	0	FALSE	UP000032928	5251	96.5	Close to standard (low value)	full	TRUE
Saccharomyces	Saccharomyces cerevisiae YJM1311 (Strain: YJM1311) (OX=1294346)	Amorphea	Saccharomycetaceae	FALSE	NA	FALSE	TRUE	1294346	FALSE	FALSE	0	0	FALSE	UP000033178	5405	98.6	Standard	full	TRUE
Saccharomyces	Saccharomyces cerevisiae YJM1341 (Strain: YJM1341) (OX=1294351)	Amorphea	Saccharomycetaceae	FALSE	NA	FALSE	TRUE	1294351	FALSE	FALSE	0	0	FALSE	UP000033189	5410	98.6	Standard	full	TRUE
Saccharomyces	Saccharomyces cerevisiae YJM1549 (Strain: YJM1549) (OX=1294384)	Amorphea	Saccharomycetaceae	FALSE	NA	FALSE	TRUE	1294384	FALSE	FALSE	0	0	FALSE	UP000032953	5415	98.6	Standard	full	TRUE
Saccharomyces	Saccharomyces cerevisiae YJM554 (Strain: YJM554) (OX=1294315)	Amorphea	Saccharomycetaceae	FALSE	NA	FALSE	TRUE	1294315	FALSE	FALSE	0	0	FALSE	UP000032958	5328	97.4	Close to standard (low value)	full	TRUE
Saccharomyces	Saccharomyces cerevisiae YJM1444 (Strain: YJM1444) (OX=1294374)	Amorphea	Saccharomycetaceae	FALSE	NA	FALSE	TRUE	1294374	FALSE	FALSE	0	0	FALSE	UP000032932	5329	97.1	Close to standard (low value)	full	TRUE
Saccharomyces	Saccharomyces cerevisiae YJM1250 (Strain: YJM1250) (OX=1294341)	Amorphea	Saccharomycetaceae	FALSE	NA	FALSE	TRUE	1294341	FALSE	FALSE	0	0	FALSE	UP000032935	5287	96.6	Close to standard (low value)	full	TRUE
Saccharomyces	Saccharomyces cerevisiae YJM1527 (Strain: YJM1527) (OX=1294383)	Amorphea	Saccharomycetaceae	FALSE	NA	FALSE	TRUE	1294383	FALSE	FALSE	0	0	FALSE	UP000032944	5364	98.1	Standard	full	TRUE
Saccharomyces	Saccharomyces cerevisiae YJM682 (Strain: YJM682) (OX=1294319)	Amorphea	Saccharomycetaceae	FALSE	NA	FALSE	TRUE	1294319	FALSE	FALSE	0	0	FALSE	UP000032949	5403	98.6	Standard	full	TRUE
Saccharomyces	Saccharomyces cerevisiae YJM1433 (Strain: YJM1433) (OX=1294370)	Amorphea	Saccharomycetaceae	FALSE	NA	FALSE	TRUE	1294370	FALSE	FALSE	0	0	FALSE	UP000033174	5348	97.3	Standard	full	TRUE
Saccharomyces	Saccharomyces cerevisiae x Saccharomyces kudriavzevii (strain VIN7) (Yeast) (Strain: VIN7) (OX=1095631)	Amorphea	Saccharomycetaceae	FALSE	NA	FALSE	TRUE	1095631	TRUE	FALSE	0	0	FALSE	UP000009009	9076	92.5	Outlier (high value)	full	TRUE
Saccharomyces	Saccharomyces cerevisiae (Baker's yeast) (Strain: HLJ1) (OX=4932)	Amorphea	Saccharomycetaceae	FALSE	NA	FALSE	TRUE	4932	TRUE	FALSE	0	0	TRUE	UP000077179	6245	99.4	Outlier (high value)	full	TRUE
Saccharomyces	Saccharomyces cerevisiae (Baker's yeast) (Strain: JXXY16.1) (OX=4932)	Amorphea	Saccharomycetaceae	FALSE	NA	FALSE	TRUE	4932	TRUE	FALSE	0	0	TRUE	UP000077179	6245	99.4	Outlier (high value)	full	TRUE
Saccharomyces	Saccharomyces cerevisiae YJM1336 (Strain: YJM1336) (OX=1294349)	Amorphea	Saccharomycetaceae	FALSE	NA	FALSE	TRUE	1294349	FALSE	FALSE	0	0	FALSE	UP000033183	5389	98.4	Standard	full	TRUE
Saccharomyces	Saccharomyces cerevisiae YJM981 (Strain: YJM981) (OX=1294327)	Amorphea	Saccharomycetaceae	FALSE	NA	FALSE	TRUE	1294327	FALSE	FALSE	0	0	FALSE	UP000032984	5441	98.7	Close to standard (high value)	full	TRUE
Saccharomyces	Saccharomyces cerevisiae YJM987 (Strain: YJM987) (OX=1294329)	Amorphea	Saccharomycetaceae	FALSE	NA	FALSE	TRUE	1294329	FALSE	FALSE	0	0	FALSE	UP000032985	5449	98.8	Close to standard (high value)	full	TRUE
Saccharomyces	Saccharomyces cerevisiae YJM1199 (Strain: YJM1199) (OX=1294335)	Amorphea	Saccharomycetaceae	FALSE	NA	FALSE	TRUE	1294335	FALSE	FALSE	0	0	FALSE	UP000032986	5436	98.9	Close to standard (high value)	full	TRUE
Saccharomyces	Saccharomyces cerevisiae YJM1385 (Strain: YJM1385) (OX=1294357)	Amorphea	Saccharomycetaceae	FALSE	NA	FALSE	TRUE	1294357	FALSE	FALSE	0	0	FALSE	UP000033175	5410	98.6	Standard	full	TRUE
Saccharomyces	Saccharomyces cerevisiae YJM456 (Strain: YJM456) (OX=1294312)	Amorphea	Saccharomycetaceae	FALSE	NA	FALSE	TRUE	1294312	FALSE	FALSE	0	0	FALSE	UP000032948	5437	99	Close to standard (high value)	full	TRUE
Saccharomyces	Saccharomyces cerevisiae YJM693 (Strain: YJM693) (OX=1294322)	Amorphea	Saccharomycetaceae	FALSE	NA	FALSE	TRUE	1294322	FALSE	FALSE	0	0	FALSE	UP000032955	5331	96.7	Standard	full	TRUE
Saccharomyces	Saccharomyces cerevisiae YJM1477 (Strain: YJM1477) (OX=1294379)	Amorphea	Saccharomycetaceae	FALSE	NA	FALSE	TRUE	1294379	FALSE	FALSE	0	0	FALSE	UP000032922	5397	98.3	Standard	full	TRUE
Saccharomyces	Saccharomyces cerevisiae YJM990 (Strain: YJM990) (OX=1294330)	Amorphea	Saccharomycetaceae	FALSE	NA	FALSE	TRUE	1294330	FALSE	FALSE	0	0	FALSE	UP000032923	5350	97	Standard	full	TRUE
Saccharomyces	Saccharomyces cerevisiae YJM1133 (Strain: YJM1133) (OX=1294333)	Amorphea	Saccharomycetaceae	FALSE	NA	FALSE	TRUE	1294333	FALSE	FALSE	0	0	FALSE	UP000032931	5304	96.6	Close to standard (low value)	full	TRUE
Saccharomyces	Saccharomyces cerevisiae YJM453 (Strain: YJM453) (OX=1294311)	Amorphea	Saccharomycetaceae	FALSE	NA	FALSE	TRUE	1294311	FALSE	FALSE	0	0	FALSE	UP000032936	5355	97.8	Standard	full	TRUE
Saccharomyces	Saccharomyces cerevisiae YJM969 (Strain: YJM969) (OX=1294323)	Amorphea	Saccharomycetaceae	FALSE	NA	FALSE	TRUE	1294323	FALSE	FALSE	0	0	FALSE	UP000032973	5423	98.6	Standard	full	TRUE
Saccharomyces	Saccharomyces cerevisiae YJM1208 (Strain: YJM1208) (OX=1294337)	Amorphea	Saccharomycetaceae	FALSE	NA	FALSE	TRUE	1294337	FALSE	FALSE	0	0	FALSE	UP000032938	5357	97.7	Standard	full	TRUE
Saccharomyces	Saccharomyces cerevisiae YJM683 (Strain: YJM683) (OX=1294320)	Amorphea	Saccharomycetaceae	FALSE	NA	FALSE	TRUE	1294320	FALSE	FALSE	0	0	FALSE	UP000032959	5425	99.1	Close to standard (high value)	full	TRUE
Saccharomyces	Saccharomyces cerevisiae YJM1356 (Strain: YJM1356) (OX=1294354)	Amorphea	Saccharomycetaceae	FALSE	NA	FALSE	TRUE	1294354	FALSE	FALSE	0	0	FALSE	UP000033169	5432	98.8	Close to standard (high value)	full	TRUE
Saccharomyces	Saccharomyces cerevisiae YJM1387 (Strain: YJM1387) (OX=1294359)	Amorphea	Saccharomycetaceae	FALSE	NA	FALSE	TRUE	1294359	FALSE	FALSE	0	0	FALSE	UP000033171	5417	98.6	Standard	full	TRUE
Saccharomyces	Saccharomyces cerevisiae YJM1326 (Strain: YJM1326) (OX=1294347)	Amorphea	Saccharomycetaceae	FALSE	NA	FALSE	TRUE	1294347	FALSE	FALSE	0	0	FALSE	UP000033180	5399	98.4	Standard	full	TRUE
Saccharomyces	Saccharomyces cerevisiae YJM1242 (Strain: YJM1242) (OX=1294338)	Amorphea	Saccharomycetaceae	FALSE	NA	FALSE	TRUE	1294338	FALSE	FALSE	0	0	FALSE	UP000032963	5370	97.5	Standard	full	TRUE
Saccharomyces	Saccharomyces cerevisiae YJM1190 (Strain: YJM1190) (OX=1294334)	Amorphea	Saccharomycetaceae	FALSE	NA	FALSE	TRUE	1294334	FALSE	FALSE	0	0	FALSE	UP000032968	5412	98.6	Standard	full	TRUE
Saccharomyces	unclassified Saccharomyces	Amorphea	Saccharomycetaceae	FALSE	NA	FALSE	FALSE	NA	NA	NA	NA	NA	NA	NA	NA	NA	NA	NA	NA
Saccharomyces	Saccharomyces cerevisiae (Baker's yeast) (OX=4932)	Amorphea	Saccharomycetaceae	FALSE	NA	FALSE	TRUE	4932	TRUE	FALSE	0	0	TRUE	UP000077179	6245	99.4	Outlier (high value)	full	TRUE
Saccharomyces	Saccharomyces cerevisiae YJM1078 (Strain: YJM1078) (OX=1296266)	Amorphea	Saccharomycetaceae	FALSE	NA	FALSE	TRUE	1296266	FALSE	FALSE	0	0	FALSE	UP000032926	5385	98.7	Standard	full	TRUE
Saccharomyces	Saccharomyces cerevisiae YJM470 (Strain: YJM470) (OX=1294313)	Amorphea	Saccharomycetaceae	FALSE	NA	FALSE	TRUE	1294313	FALSE	FALSE	0	0	FALSE	UP000032921	5356	98.2	Standard	full	TRUE
Saccharomyces	Saccharomyces cerevisiae YJM1615 (Strain: YJM1615) (OX=1294388)	Amorphea	Saccharomycetaceae	FALSE	NA	FALSE	TRUE	1294388	FALSE	FALSE	0	0	FALSE	UP000032940	5376	98	Standard	full	TRUE
Saccharomyces	Saccharomyces cerevisiae YJM326 (Strain: YJM326) (OX=468558)	Amorphea	Saccharomycetaceae	FALSE	NA	FALSE	TRUE	468558	FALSE	FALSE	0	0	FALSE	UP000032979	5381	97.9	Standard	full	TRUE
Saccharomyces	Saccharomyces cerevisiae YJM195 (Strain: YJM195) (OX=1294305)	Amorphea	Saccharomycetaceae	FALSE	NA	FALSE	TRUE	1294305	FALSE	FALSE	0	0	FALSE	UP000032947	5333	98.3	Standard	full	TRUE
Saccharomyces	Saccharomyces cerevisiae YJM270 (Strain: YJM270) (OX=1294308)	Amorphea	Saccharomycetaceae	FALSE	NA	FALSE	TRUE	1294308	FALSE	FALSE	0	0	FALSE	UP000032951	5398	99.2	Standard	full	TRUE
Saccharomyces	Saccharomyces cerevisiae (Baker's yeast) (Strain: GLBRCY22-3) (OX=4932)	Amorphea	Saccharomycetaceae	FALSE	NA	FALSE	TRUE	4932	TRUE	FALSE	0	0	TRUE	UP000077179	6245	99.4	Outlier (high value)	full	TRUE
Saccharomyces	Saccharomyces cerevisiae (strain Kyokai no. 7 ~ NBRC 101557) (Baker's yeast) (Strain: Kyokai no. 7 ~ NBRC 101557) (OX=721032)	Amorphea	Saccharomycetaceae	FALSE	NA	FALSE	TRUE	721032	TRUE	FALSE	0	0	FALSE	UP000001608	5776	98.9	Outlier (high value)	full	TRUE
Saccharomyces	Saccharomyces cerevisiae (strain FostersB) (Baker's yeast) (Strain: FostersB) (OX=764102)	Amorphea	Saccharomycetaceae	FALSE	NA	FALSE	TRUE	764102	FALSE	FALSE	0	0	FALSE	UP000000309	3679	55.5	Outlier (low value)	full	FALSE
Saccharomyces	Saccharomyces cerevisiae R103 (Strain: R103) (OX=1182967)	Amorphea	Saccharomycetaceae	FALSE	NA	FALSE	TRUE	1182967	FALSE	FALSE	0	0	FALSE	UP000027126	5033	89.1	Outlier (low value)	full	FALSE
Zygosaccharomyces	Zygosaccharomyces rouxii (strain ATCC 2623 ~ CBS 732 ~ NBRC 1130 ~ NCYC 568 ~ NRRL Y-229) (Candida mogii) (Strain: ATCC 2623 ~ CBS 732 ~ NBRC 1130 ~ NCYC 568 ~ NRRL Y-229) (OX=559307)	Amorphea	Saccharomycetaceae	FALSE	NA	FALSE	TRUE	559307	TRUE	FALSE	0	0	FALSE	UP000008536	4987	99.8	Close to standard (low value)	full	TRUE
Zygosaccharomyces	Zygosaccharomyces bailii ISA1307 (Strain: ISA1307) (OX=1355161)	Amorphea	Saccharomycetaceae	FALSE	NA	FALSE	TRUE	1355161	FALSE	FALSE	0	0	FALSE	UP000032161	0	98.3	Outlier (high value)	full	FALSE
Zygosaccharomyces	Zygosaccharomyces parabailii (Strain: ATCC 60483) (OX=1365886)	Amorphea	Saccharomycetaceae	FALSE	NA	FALSE	TRUE	1365886	TRUE	TRUE	63	5	FALSE	UP000190375	9766	99.8	Outlier (high value)	full	TRUE
Zygosaccharomyces	Zygosaccharomyces mellis (Strain: Ca-7) (OX=42258)	Amorphea	Saccharomycetaceae	FALSE	NA	FALSE	TRUE	42258	TRUE	FALSE	0	0	FALSE	UP000301737	4737	97.8	Outlier (low value)	full	FALSE
Zygosaccharomyces	Zygosaccharomyces rouxii (Candida mogii) (Strain: NBRC 110957) (OX=4956)	Amorphea	Saccharomycetaceae	FALSE	NA	FALSE	TRUE	4956	TRUE	FALSE	0	0	FALSE	UP000187013	9960	99.8	Outlier (high value)	full	TRUE
Zygosaccharomyces	Zygosaccharomyces bailii (Strain: IST302) (OX=4954)	Amorphea	Saccharomycetaceae	FALSE	NA	FALSE	TRUE	4954	TRUE	FALSE	0	0	FALSE	UP000196771	5139	99.4	Close to standard (low value)	full	TRUE
Zygosaccharomyces	Zygosaccharomyces bailii (strain CLIB 213 ~ ATCC 58445 ~ CBS 680 ~ BCRC 21525 ~ NBRC 1098 ~ NCYC 1416 ~ NRRL Y-2227) (Strain: CLIB 213 ~ ATCC 58445 ~ CBS 680 ~ CCRC 21525 ~ NBRC 1098 ~ NCYC 1416 ~ NRRL Y-2227) (OX=1333698)	Amorphea	Saccharomycetaceae	FALSE	NA	FALSE	TRUE	1333698	FALSE	FALSE	0	0	FALSE	UP000019375	4722	95.9	Outlier (low value)	NA	FALSE
Nakaseomyces	Nakaseomyces~Candida clade	Amorphea	Saccharomycetaceae	FALSE	NA	FALSE	FALSE	NA	NA	NA	NA	NA	NA	NA	NA	NA	NA	NA	NA
Tetrapisispora	Tetrapisispora blattae (strain ATCC 34711 ~ CBS 6284 ~ DSM 70876 ~ NBRC 10599 ~ NRRL Y-10934 ~ UCD 77-7) (Yeast) (Kluyveromyces blattae) (Strain: ATCC 34711 ~ CBS 6284 ~ DSM 70876 ~ NBRC 10599 ~ NRRL Y-10934 ~ UCD 77-7) (OX=1071380)	Amorphea	Saccharomycetaceae	FALSE	NA	FALSE	TRUE	1071380	TRUE	FALSE	0	0	FALSE	UP000002866	5385	97.8	Standard	full	TRUE
Tetrapisispora	Tetrapisispora phaffii (strain ATCC 24235 ~ CBS 4417 ~ NBRC 1672 ~ NRRL Y-8282 ~ UCD 70-5) (Yeast) (Fabospora phaffii) (Strain: ATCC 24235 ~ CBS 4417 ~ NBRC 1672 ~ NRRL Y-8282 ~ UCD 70-5) (OX=1071381)	Amorphea	Saccharomycetaceae	FALSE	NA	FALSE	TRUE	1071381	TRUE	FALSE	0	0	FALSE	UP000005666	5238	99.5	Standard	full	TRUE
Kluyveromyces	Kluyveromyces marxianus (strain DMKU3-1042 ~ BCC 29191 ~ NBRC 104275) (Yeast) (Candida kefyr) (Strain: DMKU3-1042 ~ BCC 29191 ~ NBRC 104275) (OX=1003335)	Amorphea	Saccharomycetaceae	FALSE	NA	FALSE	TRUE	1003335	TRUE	TRUE	63	43	FALSE	UP000065495	4926	98.5	Close to standard (low value)	full	TRUE
Kluyveromyces	Kluyveromyces lactis (strain ATCC 8585 ~ CBS 2359 ~ DSM 70799 ~ NBRC 1267 ~ NRRL Y-1140 ~ WM37) (Yeast) (Candida sphaerica) (Strain: ATCC 8585 ~ CBS 2359 ~ DSM 70799 ~ NBRC 1267 ~ NRRL Y-1140 ~ WM37) (OX=284590)	Amorphea	Saccharomycetaceae	FALSE	NA	FALSE	TRUE	284590	TRUE	FALSE	0	0	FALSE	UP000000598	5071	99.5	Close to standard (low value)	full	TRUE
Kluyveromyces	Kluyveromyces marxianus (Yeast) (Candida kefyr) (Strain: NBRC 1777) (OX=4911)	Amorphea	Saccharomycetaceae	FALSE	NA	FALSE	TRUE	4911	FALSE	FALSE	0	0	TRUE	UP000422736	5073	97.2	Close to standard (low value)	full	TRUE
Kluyveromyces	Kluyveromyces dobzhanskii CBS 2104 (Strain: CBS2104) (OX=1427455)	Amorphea	Saccharomycetaceae	FALSE	NA	FALSE	TRUE	1427455	TRUE	TRUE	54	22	FALSE	UP000031516	4952	98	Close to standard (low value)	full	TRUE
Kluyveromyces	Kluyveromyces lactis (Yeast) (Candida sphaerica) (Strain: CBS 2105) (OX=28985)	Amorphea	Saccharomycetaceae	FALSE	NA	FALSE	TRUE	28985	TRUE	FALSE	0	0	FALSE	UP000323107	5090	98.3	Close to standard (low value)	partial	TRUE
Kluyveromyces	Kluyveromyces marxianus (Yeast) (Candida kefyr) (Strain: FIM1) (OX=4911)	Amorphea	Saccharomycetaceae	FALSE	NA	FALSE	TRUE	4911	FALSE	FALSE	0	0	TRUE	UP000422736	5073	97.2	Close to standard (low value)	full	TRUE
unclassified Saccharomycetaceae	Ashbya aceri (Yeast) (OX=566037)	Amorphea	Saccharomycetaceae	FALSE	NA	FALSE	TRUE	566037	TRUE	TRUE	336	32	FALSE	UP000016920	4487	95.9	Outlier (low value)	full	FALSE
Lachancea	unclassified Lachancea	Amorphea	Saccharomycetaceae	FALSE	NA	FALSE	FALSE	NA	NA	NA	NA	NA	NA	NA	NA	NA	NA	NA	NA
Lachancea	Lachancea lanzarotensis (Strain: CBS 12615) (OX=1245769)	Amorphea	Saccharomycetaceae	FALSE	NA	FALSE	TRUE	1245769	TRUE	FALSE	0	0	FALSE	UP000054304	5055	99.9	Close to standard (low value)	full	TRUE
Lachancea	Lachancea meyersii CBS 8951 (OX=1266667)	Amorphea	Saccharomycetaceae	FALSE	NA	FALSE	TRUE	1266667	TRUE	FALSE	0	0	FALSE	UP000191144	4993	99.9	Close to standard (low value)	full	TRUE
Lachancea	Lachancea nothofagi CBS 11611 (OX=1266666)	Amorphea	Saccharomycetaceae	FALSE	NA	FALSE	TRUE	1266666	TRUE	FALSE	0	0	FALSE	UP000189911	5149	99.8	Close to standard (low value)	full	TRUE
Lachancea	Lachancea quebecensis (OX=1654605)	Amorphea	Saccharomycetaceae	FALSE	NA	FALSE	TRUE	1654605	TRUE	FALSE	0	0	FALSE	UP000236544	5071	99.8	Close to standard (low value)	full	TRUE
Lachancea	Lachancea fermentati (Zygosaccharomyces fermentati) (OX=4955)	Amorphea	Saccharomycetaceae	FALSE	NA	FALSE	TRUE	4955	TRUE	FALSE	0	0	FALSE	UP000190831	5229	99.9	Standard	full	TRUE
Lachancea	Lachancea dasiensis (OX=1072105)	Amorphea	Saccharomycetaceae	FALSE	NA	FALSE	TRUE	1072105	TRUE	FALSE	0	0	FALSE	UP000190274	5089	99.6	Close to standard (low value)	full	TRUE
Lachancea	Lachancea mirantina (OX=1230905)	Amorphea	Saccharomycetaceae	FALSE	NA	FALSE	TRUE	1230905	TRUE	FALSE	0	0	FALSE	UP000191024	5053	99.8	Close to standard (low value)	full	TRUE
Lachancea	Lachancea thermotolerans (strain ATCC 56472 ~ CBS 6340 ~ NRRL Y-8284) (Yeast) (Kluyveromyces thermotolerans) (Strain: ATCC 56472 ~ CBS 6340 ~ NRRL Y-8284) (OX=559295)	Amorphea	Saccharomycetaceae	FALSE	NA	FALSE	TRUE	559295	TRUE	FALSE	0	0	FALSE	UP000002036	5093	99.8	Close to standard (low value)	full	TRUE
Kazachstania	Kazachstania naganishii (strain ATCC MYA-139 ~ BCRC 22969 ~ CBS 8797 ~ KCTC 17520 ~ NBRC 10181 ~ NCYC 3082 ~ Yp74L-3) (Yeast) (Saccharomyces naganishii) (Strain: ATCC MYA-139 ~ BCRC 22969 ~ CBS 8797 ~ CCRC 22969 ~ KCTC 17520 ~ NBRC 10181 ~ NCYC 3082) (OX=1071383)	Amorphea	Saccharomycetaceae	FALSE	NA	FALSE	TRUE	1071383	TRUE	FALSE	0	0	FALSE	UP000006310	5301	99.2	Standard	full	TRUE
Kazachstania	Kazachstania africana (strain ATCC 22294 ~ BCRC 22015 ~ CBS 2517 ~ CECT 1963 ~ NBRC 1671 ~ NRRL Y-8276) (Yeast) (Kluyveromyces africanus) (Strain: ATCC 22294 ~ BCRC 22015 ~ CBS 2517 ~ CECT 1963 ~ NBRC 1671 ~ NRRL Y-8276) (OX=1071382)	Amorphea	Saccharomycetaceae	FALSE	NA	FALSE	TRUE	1071382	TRUE	FALSE	0	0	FALSE	UP000005220	5354	99.3	Standard	full	TRUE
Kazachstania	Kazachstania saulgeensis (OX=1789683)	Amorphea	Saccharomycetaceae	FALSE	NA	FALSE	TRUE	1789683	TRUE	FALSE	0	0	FALSE	UP000196158	5290	98.8	Standard	full	TRUE
Pachysolen	Pachysolen tannophilus NRRL Y-2460 (Strain: NRRL Y-2460) (OX=669874)	Amorphea	Saccharomycetaceae	FALSE	NA	FALSE	TRUE	669874	TRUE	FALSE	0	0	FALSE	UP000094236	5645	96.3	Close to standard (high value)	full	TRUE
Naumovozyma	Naumovozyma dairenensis (strain ATCC 10597 ~ BCRC 20456 ~ CBS 421 ~ NBRC 0211 ~ NRRL Y-12639) (Saccharomyces dairenensis) (Strain: ATCC 10597 ~ BCRC 20456 ~ CBS 421 ~ NBRC 0211 ~ NRRL Y-12639) (OX=1071378)	Amorphea	Saccharomycetaceae	FALSE	NA	FALSE	TRUE	1071378	TRUE	FALSE	0	0	FALSE	UP000000689	5523	99.3	Close to standard (high value)	full	TRUE
Naumovozyma	Naumovozyma castellii (strain ATCC 76901 ~ BCRC 22586 ~ CBS 4309 ~ NBRC 1992 ~ NRRL Y-12630) (Yeast) (Saccharomyces castellii) (Strain: ATCC 76901 ~ CBS 4309 ~ NBRC 1992 ~ NRRL Y-12630) (OX=1064592)	Amorphea	Saccharomycetaceae	FALSE	NA	FALSE	TRUE	1064592	TRUE	TRUE	66	0	FALSE	UP000001640	5565	98.8	Close to standard (high value)	full	TRUE
Vanderwaltozyma	Vanderwaltozyma polyspora (strain ATCC 22028 ~ DSM 70294 ~ BCRC 21397 ~ CBS 2163 ~ NBRC 10782 ~ NRRL Y-8283 ~ UCD 57-17) (Kluyveromyces polysporus) (Strain: ATCC 22028 ~ DSM 70294) (OX=436907)	Amorphea	Saccharomycetaceae	FALSE	NA	FALSE	TRUE	436907	TRUE	FALSE	0	0	FALSE	UP000000267	5353	95.4	Standard	full	TRUE
Torulaspora	unclassified Torulaspora	Amorphea	Saccharomycetaceae	FALSE	NA	FALSE	FALSE	NA	NA	NA	NA	NA	NA	NA	NA	NA	NA	NA	NA
Torulaspora	Torulaspora delbrueckii (strain ATCC 10662 ~ CBS 1146 ~ NBRC 0425 ~ NCYC 2629 ~ NRRL Y-866) (Yeast) (Candida colliculosa) (Strain: ATCC 10662 ~ CBS 1146 ~ NBRC 0425 ~ NCYC 2629 ~ NRRL Y-866) (OX=1076872)	Amorphea	Saccharomycetaceae	FALSE	NA	FALSE	TRUE	1076872	TRUE	FALSE	0	0	FALSE	UP000005627	4966	99.9	Close to standard (low value)	full	TRUE
Zygotorulaspora	Zygotorulaspora mrakii (Zygosaccharomyces mrakii) (Strain: NRRL Y-6702) (OX=42260)	Amorphea	Saccharomycetaceae	FALSE	NA	FALSE	TRUE	42260	TRUE	FALSE	0	0	FALSE	UP000509704	5020	99.5	Close to standard (low value)	full	TRUE
Komagataella	Komagataella phaffii (strain GS115 ~ ATCC 20864) (Yeast) (Pichia pastoris) (Strain: GS115 ~ ATCC 20864) (OX=644223)	Amorphea	Phaffomycetaceae	FALSE	NA	FALSE	TRUE	644223	TRUE	FALSE	0	0	TRUE	UP000000314	5073	97.6	Close to standard (low value)	full	TRUE
Komagataella	Komagataella phaffii (strain ATCC 76273 ~ CBS 7435 ~ CECT 11047 ~ NRRL Y-11430 ~ Wegner 21-1) (Yeast) (Pichia pastoris) (Strain: ATCC 76273 ~ CBS 7435 ~ CECT 11047 ~ NRRL Y-11430 ~ Wegner 21-1) (OX=981350)	Amorphea	Phaffomycetaceae	FALSE	NA	FALSE	TRUE	981350	TRUE	FALSE	0	0	TRUE	UP000006853	5284	97.8	Standard	full	TRUE
Komagataella	Komagataella pastoris (Yeast) (Pichia pastoris) (Strain: ATCC 28485) (OX=4922)	Amorphea	Phaffomycetaceae	FALSE	NA	FALSE	TRUE	4922	TRUE	FALSE	0	0	FALSE	UP000094565	5034	95.8	Close to standard (low value)	full	TRUE
Komagataella	Komagataella phaffii (strain GS115 ~ ATCC 20864) (Yeast) (Pichia pastoris) (Strain: GS115) (OX=644223)	Amorphea	Phaffomycetaceae	FALSE	NA	FALSE	TRUE	644223	TRUE	FALSE	0	0	TRUE	UP000000314	5073	97.6	Close to standard (low value)	full	TRUE
Komagataella	Komagataella phaffii (OX=460519)	Amorphea	Phaffomycetaceae	FALSE	NA	FALSE	TRUE	460519	FALSE	FALSE	0	0	FALSE	UP000094823	5050	95.7	Close to standard (low value)	full	TRUE
Komagataella	Komagataella phaffii (strain ATCC 76273 ~ CBS 7435 ~ CECT 11047 ~ NRRL Y-11430 ~ Wegner 21-1) (Yeast) (Pichia pastoris) (OX=981350)	Amorphea	Phaffomycetaceae	FALSE	NA	FALSE	TRUE	981350	TRUE	FALSE	0	0	TRUE	UP000006853	5284	97.8	Standard	full	TRUE
Cyberlindnera	Cyberlindnera fabianii (Yeast) (Hansenula fabianii) (Strain: 65) (OX=36022)	Amorphea	Phaffomycetaceae	FALSE	NA	FALSE	TRUE	36022	TRUE	FALSE	0	0	FALSE	UP000189513	5507	91.1	Standard	full	TRUE
Cyberlindnera	Cyberlindnera jadinii (strain ATCC 18201 ~ CBS 1600 ~ BCRC 20928 ~ JCM 3617 ~ NBRC 0987 ~ NRRL Y-1542) (Torula yeast) (Candida utilis) (Strain: ATCC 18201 ~ CBS 1600 ~ BCRC 20928 ~ JCM 3617 ~ NBRC 0987 ~ NRRL Y-1542) (OX=983966)	Amorphea	Phaffomycetaceae	FALSE	NA	FALSE	TRUE	983966	TRUE	TRUE	177	2	TRUE	UP000094389	5994	96.5	Close to standard (high value)	full	TRUE
Wickerhamomyces	Wickerhamomyces anomalus (strain ATCC 58044 ~ CBS 1984 ~ NCYC 433 ~ NRRL Y-366-8) (Yeast) (Hansenula anomala) (Strain: ATCC 58044 ~ CBS 1984 ~ NCYC 433 ~ NRRL Y-366-8) (OX=683960)	Amorphea	Phaffomycetaceae	FALSE	NA	FALSE	TRUE	683960	TRUE	FALSE	0	0	FALSE	UP000094112	6406	95.6	Close to standard (high value)	full	TRUE
Wickerhamomyces	Wickerhamomyces ciferrii (strain F-60-10 ~ ATCC 14091 ~ CBS 111 ~ JCM 3599 ~ NBRC 0793 ~ NRRL Y-1031) (Yeast) (Pichia ciferrii) (Strain: F-60-10 ~ ATCC 14091 ~ CBS 111 ~ JCM 3599 ~ NBRC 0793 ~ NRRL Y-1031) (OX=1206466)	Amorphea	Phaffomycetaceae	FALSE	NA	FALSE	TRUE	1206466	TRUE	TRUE	108	0	FALSE	UP000009328	6698	95.8	Close to standard (high value)	full	TRUE
Yarrowia	Yarrowia lipolytica (strain CLIB 122 ~ E 150) (Yeast) (Candida lipolytica) (Strain: CLIB 122 ~ E 150) (OX=284591)	Amorphea	Dipodascaceae	FALSE	NA	FALSE	TRUE	284591	TRUE	FALSE	0	0	FALSE	UP000001300	6454	95.6	Close to standard (high value)	full	TRUE
Yarrowia	Yarrowia lipolytica (Candida lipolytica) (Strain: YB566) (OX=4952)	Amorphea	Dipodascaceae	FALSE	NA	FALSE	TRUE	4952	TRUE	FALSE	0	0	TRUE	UP000182444	7894	96.3	Outlier (high value)	full	TRUE
Yarrowia	Yarrowia lipolytica (Candida lipolytica) (Strain: CLIB89(W29)) (OX=4952)	Amorphea	Dipodascaceae	FALSE	NA	FALSE	TRUE	4952	TRUE	FALSE	0	0	TRUE	UP000182444	7894	96.3	Outlier (high value)	full	TRUE
Yarrowia	Yarrowia lipolytica (Candida lipolytica) (Strain: YB567) (OX=4952)	Amorphea	Dipodascaceae	FALSE	NA	FALSE	TRUE	4952	TRUE	FALSE	0	0	TRUE	UP000182444	7894	96.3	Outlier (high value)	full	TRUE
Yarrowia	Yarrowia lipolytica (Candida lipolytica) (Strain: YB420) (OX=4952)	Amorphea	Dipodascaceae	FALSE	NA	FALSE	TRUE	4952	TRUE	FALSE	0	0	TRUE	UP000182444	7894	96.3	Outlier (high value)	full	TRUE
Yarrowia	Yarrowia lipolytica (Candida lipolytica) (OX=4952)	Amorphea	Dipodascaceae	FALSE	NA	FALSE	TRUE	4952	TRUE	FALSE	0	0	TRUE	UP000182444	7894	96.3	Outlier (high value)	full	TRUE
Yarrowia	Yarrowia lipolytica (Candida lipolytica) (Strain: YB392) (OX=4952)	Amorphea	Dipodascaceae	FALSE	NA	FALSE	TRUE	4952	TRUE	FALSE	0	0	TRUE	UP000182444	7894	96.3	Outlier (high value)	full	TRUE
Yarrowia	Yarrowia lipolytica (Candida lipolytica) (Strain: YB419) (OX=4952)	Amorphea	Dipodascaceae	FALSE	NA	FALSE	TRUE	4952	TRUE	FALSE	0	0	TRUE	UP000182444	7894	96.3	Outlier (high value)	full	TRUE
Yarrowia	Yarrowia lipolytica (Candida lipolytica) (Strain: FKP355) (OX=4952)	Amorphea	Dipodascaceae	FALSE	NA	FALSE	TRUE	4952	TRUE	FALSE	0	0	TRUE	UP000182444	7894	96.3	Outlier (high value)	full	TRUE
Saprochaete	Saprochaete ingens (OX=2606893)	Amorphea	Dipodascaceae	FALSE	NA	FALSE	TRUE	2606893	TRUE	TRUE	126	65	FALSE	UP000398389	6465	91.9	Close to standard (high value)	full	TRUE
Geotrichum	Geotrichum candidum (Oospora lactis) (Dipodascus geotrichum) (Strain: CLIB 918) (OX=1173061)	Amorphea	Dipodascaceae	FALSE	NA	FALSE	TRUE	1173061	TRUE	FALSE	0	0	FALSE	UP000242525	6774	96.9	Close to standard (high value)	partial	TRUE
Candida~Lodderomyces clade	Candida	Amorphea	Debaryomycetaceae	FALSE	NA	FALSE	FALSE	NA	NA	NA	NA	NA	NA	NA	NA	NA	NA	NA	NA
Candida~Lodderomyces clade	Lodderomyces	Amorphea	Debaryomycetaceae	FALSE	NA	FALSE	FALSE	NA	NA	NA	NA	NA	NA	NA	NA	NA	NA	NA	NA
Debaryomyces	Debaryomyces hansenii (strain ATCC 36239 ~ CBS 767 ~ BCRC 21394 ~ JCM 1990 ~ NBRC 0083 ~ IGC 2968) (Yeast) (Torulaspora hansenii) (Strain: ATCC 36239 ~ CBS 767 ~ JCM 1990 ~ NBRC 0083 ~ IGC 2968) (OX=284592)	Amorphea	Debaryomycetaceae	FALSE	NA	FALSE	TRUE	284592	TRUE	TRUE	174	17	FALSE	UP000000599	6284	99.8	Standard	full	TRUE
Debaryomyces	Debaryomyces fabryi (Strain: CBS 789) (OX=58627)	Amorphea	Debaryomycetaceae	FALSE	NA	FALSE	TRUE	58627	TRUE	TRUE	36	42	FALSE	UP000054251	6022	96.4	Standard	full	TRUE
Meyerozyma	unclassified Meyerozyma	Amorphea	Debaryomycetaceae	FALSE	NA	FALSE	FALSE	NA	NA	NA	NA	NA	NA	NA	NA	NA	NA	NA	NA
Meyerozyma	Meyerozyma guilliermondii (strain ATCC 6260 ~ CBS 566 ~ DSM 6381 ~ JCM 1539 ~ NBRC 10279 ~ NRRL Y-324) (Yeast) (Candida guilliermondii) (Strain: ATCC 6260 ~ CBS 566 ~ DSM 6381 ~ JCM 1539 ~ NBRC 10279 ~ NRRL Y-324) (OX=294746)	Amorphea	Debaryomycetaceae	FALSE	NA	FALSE	TRUE	294746	TRUE	FALSE	0	0	FALSE	UP000001997	5919	93.1	Standard	full	TRUE
Scheffersomyces	Scheffersomyces stipitis (strain ATCC 58785 ~ CBS 6054 ~ NBRC 10063 ~ NRRL Y-11545) (Yeast) (Pichia stipitis) (Strain: ATCC 58785 ~ CBS 6054 ~ NBRC 10063 ~ NRRL Y-11545) (OX=322104)	Amorphea	Debaryomycetaceae	FALSE	NA	FALSE	TRUE	322104	TRUE	FALSE	0	0	FALSE	UP000002258	5797	98.1	Close to standard (low value)	full	TRUE
Hyphopichia	Hyphopichia burtonii NRRL Y-1933 (Strain: NRRL Y-1933) (OX=984485)	Amorphea	Debaryomycetaceae	FALSE	NA	FALSE	TRUE	984485	TRUE	FALSE	0	0	FALSE	UP000095085	5994	97.3	Standard	full	TRUE
Babjeviella	Babjeviella inositovora NRRL Y-12698 (Strain: NRRL Y-12698) (OX=984486)	Amorphea	Debaryomycetaceae	FALSE	NA	FALSE	TRUE	984486	TRUE	FALSE	0	0	FALSE	UP000094336	6394	97.1	Close to standard (high value)	full	TRUE
Suhomyces	Suhomyces tanzawaensis NRRL Y-17324 (Strain: NRRL Y-17324) (OX=984487)	Amorphea	Debaryomycetaceae	FALSE	NA	FALSE	TRUE	984487	TRUE	FALSE	0	0	FALSE	UP000094285	5882	98.3	Close to standard (low value)	full	TRUE
Spathaspora	unclassified Spathaspora	Amorphea	Debaryomycetaceae	FALSE	NA	FALSE	FALSE	NA	NA	NA	NA	NA	NA	NA	NA	NA	NA	NA	NA
Spathaspora	Spathaspora passalidarum (strain NRRL Y-27907 ~ 11-Y1) (Strain: NRRL Y-27907 ~ 11-Y1) (OX=619300)	Amorphea	Debaryomycetaceae	FALSE	NA	FALSE	TRUE	619300	TRUE	FALSE	0	0	FALSE	UP000000709	5973	95.3	Standard	full	TRUE
Yamadazyma	Candida tenuis (strain ATCC 10573 ~ BCRC 21748 ~ CBS 615 ~ JCM 9827 ~ NBRC 10315 ~ NRRL Y-1498 ~ VKM Y-70) (Yeast) (Yamadazyma tenuis) (Strain: ATCC 10573 ~ BCRC 21748 ~ CBS 615 ~ JCM 9827 ~ NBRC 10315 ~ NRRL Y-1498 ~ VKM Y-70) (OX=590646)	Amorphea	Debaryomycetaceae	FALSE	NA	FALSE	TRUE	590646	TRUE	FALSE	0	0	FALSE	UP000000707	6051	95.6	Outlier (high value)	full	TRUE
Millerozyma	Pichia sorbitophila (strain ATCC MYA-4447 ~ BCRC 22081 ~ CBS 7064 ~ NBRC 10061 ~ NRRL Y-12695) (Hybrid yeast) (Strain: ATCC MYA-4447 ~ BCRC 22081 ~ CBS 7064 ~ NBRC 10061 ~ NRRL Y-12695) (OX=559304)	Amorphea	Debaryomycetaceae	FALSE	NA	FALSE	TRUE	559304	TRUE	FALSE	0	0	FALSE	UP000005222	8851	99.4	Outlier (high value)	full	TRUE
Clavispora	Clavispora~Candida clade	Amorphea	Metschnikowiaceae	FALSE	NA	FALSE	FALSE	NA	NA	NA	NA	NA	NA	NA	NA	NA	NA	NA	NA
Clavispora	Clavispora lusitaniae (Candida lusitaniae) (Strain: P3) (OX=36911)	Amorphea	Metschnikowiaceae	FALSE	NA	FALSE	TRUE	36911	TRUE	TRUE	357	42	TRUE	UP000326582	5645	98.3	Standard	full	TRUE
Clavispora	Clavispora lusitaniae (strain ATCC 42720) (Yeast) (Candida lusitaniae) (Strain: ATCC 42720) (OX=306902)	Amorphea	Metschnikowiaceae	FALSE	NA	FALSE	TRUE	306902	TRUE	TRUE	444	40	FALSE	UP000007703	5932	91.8	Close to standard (high value)	full	TRUE
Clavispora	Clavispora lusitaniae (Candida lusitaniae) (Strain: P2) (OX=36911)	Amorphea	Metschnikowiaceae	FALSE	NA	FALSE	TRUE	36911	TRUE	TRUE	357	42	TRUE	UP000326582	5645	98.3	Standard	full	TRUE
Clavispora	Clavispora lusitaniae (Candida lusitaniae) (Strain: P4) (OX=36911)	Amorphea	Metschnikowiaceae	FALSE	NA	FALSE	TRUE	36911	TRUE	TRUE	357	42	TRUE	UP000326582	5645	98.3	Standard	full	TRUE
Clavispora	Clavispora lusitaniae (Candida lusitaniae) (Strain: CBS 6936) (OX=36911)	Amorphea	Metschnikowiaceae	FALSE	NA	FALSE	TRUE	36911	TRUE	TRUE	357	42	TRUE	UP000326582	5645	98.3	Standard	full	TRUE
Clavispora	Clavispora lusitaniae (Candida lusitaniae) (Strain: P1) (OX=36911)	Amorphea	Metschnikowiaceae	FALSE	NA	FALSE	TRUE	36911	TRUE	TRUE	357	42	TRUE	UP000326582	5645	98.3	Standard	full	TRUE
Clavispora	Clavispora lusitaniae (Candida lusitaniae) (Strain: P5) (OX=36911)	Amorphea	Metschnikowiaceae	FALSE	NA	FALSE	TRUE	36911	TRUE	TRUE	357	42	TRUE	UP000326582	5645	98.3	Standard	full	TRUE
Metschnikowia	Metschnikowia sp. JCM 33374 (Strain: JCM 33374) (OX=2562755)	Amorphea	Metschnikowiaceae	FALSE	NA	FALSE	TRUE	2562755	TRUE	TRUE	396	34	FALSE	UP000319698	6652	87.9	Close to standard (high value)	full	TRUE
Metschnikowia	Metschnikowia bicuspidata var. bicuspidata NRRL YB-4993 (Strain: NRRL YB-4993) (OX=869754)	Amorphea	Metschnikowiaceae	FALSE	NA	FALSE	TRUE	869754	TRUE	TRUE	159	0	FALSE	UP000092555	5827	97.8	Standard	full	TRUE
Metschnikowia	Metschnikowia bicuspidata (Strain: Baker2002) (OX=27322)	Amorphea	Metschnikowiaceae	FALSE	NA	FALSE	TRUE	27322	TRUE	FALSE	0	0	FALSE	UP000268321	4707	88.4	Close to standard (low value)	full	TRUE
Metschnikowia	Metschnikowia aff. pulcherrima (Strain: APC 1.2) (OX=2163413)	Amorphea	Metschnikowiaceae	FALSE	NA	FALSE	TRUE	2163413	TRUE	FALSE	0	0	FALSE	UP000292447	5795	94.8	Standard	full	TRUE
Hanseniaspora	Hanseniaspora osmophila (Strain: AWRI3579) (OX=56408)	Amorphea	Saccharomycodaceae	FALSE	NA	FALSE	TRUE	56408	TRUE	FALSE	0	0	FALSE	UP000095728	4653	96.1	Close to standard (low value)	full	TRUE
Hanseniaspora	Hanseniaspora valbyensis NRRL Y-1626 (Strain: NRRL Y-1626) (OX=766949)	Amorphea	Saccharomycodaceae	FALSE	NA	FALSE	TRUE	766949	TRUE	FALSE	0	0	FALSE	UP000092321	4754	72.5	Close to standard (low value)	full	TRUE
Hanseniaspora	Hanseniaspora uvarum (Yeast) (Kloeckera apiculata) (Strain: AWRI3580) (OX=29833)	Amorphea	Saccharomycodaceae	FALSE	NA	FALSE	TRUE	29833	TRUE	FALSE	0	0	TRUE	UP000480332	4116	80.7	Outlier (low value)	full	FALSE
Hanseniaspora	Hanseniaspora opuntiae (Strain: AWRI3578) (OX=211096)	Amorphea	Saccharomycodaceae	FALSE	NA	FALSE	TRUE	211096	TRUE	FALSE	0	0	FALSE	UP000095605	4166	80.9	Outlier (low value)	full	FALSE
Hanseniaspora	Hanseniaspora uvarum (Yeast) (Kloeckera apiculata) (Strain: H20) (OX=29833)	Amorphea	Saccharomycodaceae	FALSE	NA	FALSE	TRUE	29833	TRUE	FALSE	0	0	TRUE	UP000480332	4116	80.7	Outlier (low value)	full	FALSE
Hanseniaspora	Hanseniaspora uvarum DSM 2768 (Strain: DSM 2768) (OX=1246595)	Amorphea	Saccharomycodaceae	FALSE	NA	FALSE	TRUE	1246595	FALSE	FALSE	0	0	FALSE	UP000032760	3010	56.9	Outlier (low value)	full	FALSE
Hanseniaspora	Hanseniaspora uvarum (Yeast) (Kloeckera apiculata) (Strain: H4) (OX=29833)	Amorphea	Saccharomycodaceae	FALSE	NA	FALSE	TRUE	29833	TRUE	FALSE	0	0	TRUE	UP000480332	4116	80.7	Outlier (low value)	full	FALSE
Hanseniaspora	Hanseniaspora guilliermondii (OX=56406)	Amorphea	Saccharomycodaceae	FALSE	NA	FALSE	TRUE	56406	TRUE	FALSE	0	0	FALSE	UP000183365	4070	81.4	Outlier (low value)	full	FALSE
Nadsonia	Nadsonia fulvescens var. elongata DSM 6958 (Strain: DSM 6958) (OX=857566)	Amorphea	Saccharomycodaceae	FALSE	NA	FALSE	TRUE	857566	TRUE	FALSE	0	0	FALSE	UP000095009	5636	93.1	Standard	full	TRUE
Kuraishia	Kuraishia capsulata CBS 1993 (Strain: CBS 1993) (OX=1382522)	Amorphea	Saccharomycodaceae	FALSE	NA	FALSE	TRUE	1382522	TRUE	FALSE	0	0	FALSE	UP000019384	6027	97.3	Close to standard (high value)	full	TRUE
Saccharomycodes	Saccharomycodes ludwigii (Strain: UTAD17) (OX=36035)	Amorphea	Saccharomycodaceae	FALSE	NA	FALSE	TRUE	36035	TRUE	FALSE	0	0	FALSE	UP000262825	4013	87	Outlier (low value)	full	FALSE
Sugiyamaella	Sugiyamaella lignohabitans (Strain: CBS 10342) (OX=796027)	Amorphea	Trichomonascaceae	FALSE	NA	FALSE	TRUE	796027	TRUE	TRUE	579	3	FALSE	UP000189580	5131	74.3	Close to standard (low value)	full	TRUE
Wickerhamiella	Wickerhamiella sorbophila (Strain: DS02) (OX=45607)	Amorphea	Trichomonascaceae	FALSE	NA	FALSE	TRUE	45607	TRUE	FALSE	0	0	FALSE	UP000238350	4707	91.6	Close to standard (low value)	full	TRUE
Pichia	[Candida] inconspicua (Strain: CBS 180) (OX=52247)	Amorphea	Pichiaceae	FALSE	NA	FALSE	TRUE	52247	TRUE	FALSE	0	0	FALSE	UP000307173	5046	91.5	Close to standard (low value)	full	TRUE
Pichia	Pichia kudriavzevii (Yeast) (Issatchenkia orientalis) (Strain: CBS573) (OX=4909)	Amorphea	Pichiaceae	FALSE	NA	FALSE	TRUE	4909	TRUE	FALSE	0	0	TRUE	UP000029867	6873	87.4	Outlier (high value)	full	TRUE
Pichia	Pichia kudriavzevii (Yeast) (Issatchenkia orientalis) (Strain: SD108) (OX=4909)	Amorphea	Pichiaceae	FALSE	NA	FALSE	TRUE	4909	TRUE	FALSE	0	0	TRUE	UP000029867	6873	87.4	Outlier (high value)	full	TRUE
Pichia	Pichia kudriavzevii (Yeast) (Issatchenkia orientalis) (Strain: Ckrusei653) (OX=4909)	Amorphea	Pichiaceae	FALSE	NA	FALSE	TRUE	4909	TRUE	FALSE	0	0	TRUE	UP000029867	6873	87.4	Outlier (high value)	full	TRUE
Pichia	Pichia membranifaciens (Strain: KS47-1) (OX=4926)	Amorphea	Pichiaceae	FALSE	NA	FALSE	TRUE	4926	FALSE	FALSE	0	0	FALSE	UP000186136	4160	63.6	Outlier (low value)	full	FALSE
Pichia	Pichia kudriavzevii (Yeast) (Issatchenkia orientalis) (Strain: 129) (OX=4909)	Amorphea	Pichiaceae	FALSE	NA	FALSE	TRUE	4909	TRUE	FALSE	0	0	TRUE	UP000029867	6873	87.4	Outlier (high value)	full	TRUE
Pichia	Pichia membranifaciens NRRL Y-2026 (Strain: NRRL Y-2026) (OX=763406)	Amorphea	Pichiaceae	FALSE	NA	FALSE	TRUE	763406	TRUE	TRUE	54	19	FALSE	UP000094455	5536	96.1	Standard	full	TRUE
Ogataea	Ogataea parapolymorpha (strain ATCC 26012 ~ BCRC 20466 ~ JCM 22074 ~ NRRL Y-7560 ~ DL-1) (Yeast) (Hansenula polymorpha) (Strain: ATCC 26012 ~ BCRC 20466 ~ JCM 22074 ~ NRRL Y-7560 ~ DL-1) (OX=871575)	Amorphea	Pichiaceae	FALSE	NA	FALSE	TRUE	871575	TRUE	FALSE	0	0	FALSE	UP000008673	5338	96.5	Standard	full	TRUE
Ogataea	Ogataea~Candida clade	Amorphea	Pichiaceae	FALSE	NA	FALSE	FALSE	NA	NA	NA	NA	NA	NA	NA	NA	NA	NA	NA	NA
Ogataea	Ogataea polymorpha (Strain: NCYC 495 leu1.1) (OX=460523)	Amorphea	Pichiaceae	FALSE	NA	FALSE	TRUE	460523	TRUE	FALSE	0	0	FALSE	UP000078553	5141	91.6	Close to standard (low value)	full	TRUE
Brettanomyces	Dekkera bruxellensis (Brettanomyces custersii) (OX=5007)	Amorphea	Pichiaceae	FALSE	NA	FALSE	TRUE	5007	TRUE	FALSE	0	0	FALSE	UP000478008	4659	86.2	Close to standard (low value)	full	TRUE
Brettanomyces	Brettanomyces bruxellensis AWRI1499 (Strain: AWRI1499) (OX=1124627)	Amorphea	Pichiaceae	FALSE	NA	FALSE	TRUE	1124627	FALSE	FALSE	0	0	FALSE	UP000004997	4857	45.7	Close to standard (low value)	full	FALSE
Brettanomyces	Brettanomyces naardenensis (Yeast) (OX=13370)	Amorphea	Pichiaceae	FALSE	NA	FALSE	TRUE	13370	TRUE	FALSE	0	0	FALSE	UP000290900	5175	94.1	Close to standard (low value)	full	TRUE
Lipomyces	Lipomyces starkeyi NRRL Y-11557 (Strain: NRRL Y-11557) (OX=675824)	Amorphea	Lipomycetaceae	FALSE	NA	FALSE	TRUE	675824	TRUE	FALSE	0	0	FALSE	UP000094385	8136	89.5	Outlier (high value)	full	TRUE
Ascoidea	Ascoidea rubescens DSM 1968 (Strain: DSM 1968) (OX=1344418)	Amorphea	Ascoideaceae	FALSE	NA	FALSE	TRUE	1344418	TRUE	FALSE	0	0	FALSE	UP000095038	6735	94.9	Close to standard (high value)	full	TRUE
Tortispora	Tortispora caseinolytica NRRL Y-17796 (Strain: NRRL Y-17796) (OX=767744)	Amorphea	Trigonopsidaceae	FALSE	NA	FALSE	TRUE	767744	TRUE	FALSE	0	0	FALSE	UP000095023	4657	83.1	Close to standard (low value)	full	TRUE
Schizosaccharomyces	Schizosaccharomyces pombe (strain 972 ~ ATCC 24843) (Fission yeast) (Strain: 972 ~ ATCC 24843) (OX=284812)	Amorphea	Schizosaccharomycetaceae	FALSE	NA	FALSE	TRUE	284812	TRUE	FALSE	0	0	FALSE	UP000002485	5138	81.8	NA	full	TRUE
Schizosaccharomyces	Schizosaccharomyces cryophilus (strain OY26 ~ ATCC MYA-4695 ~ CBS 11777 ~ NBRC 106824 ~ NRRL Y48691) (Fission yeast) (Strain: OY26 ~ ATCC MYA-4695 ~ CBS 11777 ~ NBRC 106824 ~ NRRL Y48691) (OX=653667)	Amorphea	Schizosaccharomycetaceae	FALSE	NA	FALSE	TRUE	653667	TRUE	FALSE	0	0	FALSE	UP000015464	5150	82.2	NA	full	TRUE
Schizosaccharomyces	Schizosaccharomyces octosporus (strain yFS286) (Fission yeast) (Octosporomyces octosporus) (Strain: yFS286) (OX=483514)	Amorphea	Schizosaccharomycetaceae	FALSE	NA	FALSE	TRUE	483514	TRUE	FALSE	0	0	FALSE	UP000016088	4950	82.5	NA	full	TRUE
Schizosaccharomyces	Schizosaccharomyces japonicus (strain yFS275 ~ FY16936) (Fission yeast) (Strain: yFS275 ~ FY16936) (OX=402676)	Amorphea	Schizosaccharomycetaceae	FALSE	NA	FALSE	TRUE	402676	TRUE	FALSE	0	0	FALSE	UP000001744	4852	81.2	NA	full	TRUE
Taphrina	Taphrina deformans (strain PYCC 5710 ~ ATCC 11124 ~ CBS 356.35 ~ IMI 108563 ~ JCM 9778 ~ NBRC 8474) (Peach leaf curl fungus) (Lalaria deformans) (Strain: PYCC 5710 ~ ATCC 11124 ~ CBS 356.35 ~ IMI 108563 ~ JCM 9778 ~ NBRC 8474) (OX=1097556)	Amorphea	Taphrinaceae	FALSE	NA	FALSE	TRUE	1097556	TRUE	FALSE	0	0	FALSE	UP000013776	4659	66.1	NA	full	TRUE
Protomyces	Protomyces lactucaedebilis (Strain: 12-1054) (OX=56484)	Amorphea	Protomycetaceae	FALSE	NA	FALSE	TRUE	56484	TRUE	FALSE	0	0	FALSE	UP000193685	6702	83.1	NA	full	TRUE
Saitoella	Saitoella complicata (strain BCRC 22490 ~ CBS 7301 ~ JCM 7358 ~ NBRC 10748 ~ NRRL Y-17804) (Strain: NRRL Y-17804) (OX=698492)	Amorphea	Protomycetaceae	FALSE	NA	FALSE	TRUE	698492	TRUE	FALSE	0	0	TRUE	UP000033140	7118	88	NA	full	TRUE
Puccinia	Puccinia graminis f. sp. tritici (strain CRL 75-36-700-3 ~ race SCCL) (Black stem rust fungus) (Strain: CRL 75-36-700-3 ~ race SCCL) (OX=418459)	Amorphea	Pucciniaceae	FALSE	NA	FALSE	TRUE	418459	TRUE	TRUE	213	13	FALSE	UP000008783	15808	91.8	NA	full	TRUE
Puccinia	Puccinia coronata f. sp. avenae (OX=200324)	Amorphea	Pucciniaceae	FALSE	NA	FALSE	TRUE	200324	TRUE	FALSE	0	0	TRUE	UP000235388	25533	92.9	NA	full	TRUE
Puccinia	Puccinia sorghi (Strain: RO10H11247) (OX=27349)	Amorphea	Pucciniaceae	FALSE	NA	FALSE	TRUE	27349	TRUE	FALSE	0	0	FALSE	UP000037035	21032	86.1	NA	full	TRUE
Puccinia	Puccinia triticina (isolate 1-1 ~ race 1 (BBBD)) (Brown leaf rust fungus) (Strain: isolate 1-1 ~ race 1 (BBBD)) (OX=630390)	Amorphea	Pucciniaceae	FALSE	NA	FALSE	TRUE	630390	TRUE	TRUE	93	0	FALSE	UP000005240	11515	94.4	NA	full	TRUE
Puccinia	Puccinia graminis f. sp. tritici (OX=56615)	Amorphea	Pucciniaceae	FALSE	NA	FALSE	TRUE	56615	TRUE	FALSE	0	0	TRUE	UP000324748	36348	95.6	NA	full	TRUE
Puccinia	Puccinia striiformis (Strain: 93TX-2) (OX=27350)	Amorphea	Pucciniaceae	FALSE	NA	FALSE	TRUE	27350	TRUE	FALSE	0	0	TRUE	UP000239156	14973	78.2	NA	full	TRUE
Puccinia	Puccinia graminis f. sp. tritici (Strain: Ug99) (OX=56615)	Amorphea	Pucciniaceae	FALSE	NA	FALSE	TRUE	56615	TRUE	FALSE	0	0	TRUE	UP000324748	36348	95.6	NA	full	TRUE
Puccinia	Puccinia striiformis f. sp. tritici PST-78 (Strain: race PST-78) (OX=1165861)	Amorphea	Pucciniaceae	FALSE	NA	FALSE	TRUE	1165861	TRUE	FALSE	0	0	FALSE	UP000054564	19932	94.9	NA	full	TRUE
Puccinia	Puccinia striiformis (Strain: 93-210) (OX=27350)	Amorphea	Pucciniaceae	FALSE	NA	FALSE	TRUE	27350	TRUE	FALSE	0	0	TRUE	UP000239156	14973	78.2	NA	full	TRUE
Melampsora	Melampsora larici-populina (strain 98AG31 ~ pathotype 3-4-7) (Poplar leaf rust fungus) (Strain: 98AG31 ~ pathotype 3-4-7) (OX=747676)	Amorphea	Melampsoraceae	FALSE	NA	FALSE	TRUE	747676	TRUE	TRUE	111	19	FALSE	UP000001072	16237	91.4	NA	full	TRUE
Mixia	Mixia osmundae (strain CBS 9802 ~ IAM 14324 ~ JCM 22182 ~ KY 12970) (Strain: CBS 9802 ~ IAM 14324 ~ JCM 22182 ~ KY 12970) (OX=764103)	Amorphea	Mixiaceae	FALSE	NA	FALSE	TRUE	764103	TRUE	FALSE	0	0	TRUE	UP000027399	6756	94.2	NA	full	TRUE
Microbotryum	Microbotryum lychnidis-dioicae (strain p1A1 Lamole ~ MvSl-1064) (Anther smut fungus) (Strain: p1A1 Lamole) (OX=683840)	Amorphea	Microbotryaceae	FALSE	NA	FALSE	TRUE	683840	TRUE	FALSE	0	0	FALSE	UP000017200	7656	98.1	NA	full	TRUE
Microbotryum	Microbotryum silenes-dioicae (OX=796604)	Amorphea	Microbotryaceae	FALSE	NA	FALSE	TRUE	796604	TRUE	FALSE	0	0	FALSE	UP000249464	12674	96.7	NA	full	TRUE
Microbotryum	Microbotryum saponariae (OX=289078)	Amorphea	Microbotryaceae	FALSE	NA	FALSE	TRUE	289078	TRUE	FALSE	0	0	TRUE	UP000249723	10396	96.7	NA	full	TRUE
Microbotryum	Microbotryum intermedium (OX=269621)	Amorphea	Microbotryaceae	FALSE	NA	FALSE	TRUE	269621	TRUE	TRUE	108	0	FALSE	UP000198372	8013	97.8	NA	full	TRUE
Leucosporidium	Leucosporidium creatinivorum (Strain: 62-1032) (OX=106004)	Amorphea	Leucosporidiaceae	FALSE	NA	FALSE	TRUE	106004	TRUE	FALSE	0	0	FALSE	UP000193467	9828	93.9	NA	full	TRUE
Rhodotorula	Rhodosporidium toruloides (strain ATCC 204091 ~ IIP 30 ~ MTCC 1151) (Yeast) (Rhodotorula glutinis (strain ATCC 204091)) (Strain: ATCC 204091 ~ IIP 30 ~ MTCC 1151) (OX=1001064)	Amorphea	Sporidiobolaceae	FALSE	NA	FALSE	TRUE	1001064	TRUE	FALSE	0	0	FALSE	UP000006141	2816	36.4	NA	full	FALSE
Rhodotorula	unclassified Rhodotorula	Amorphea	Sporidiobolaceae	FALSE	NA	FALSE	FALSE	NA	NA	NA	NA	NA	NA	NA	NA	NA	NA	NA	NA
Rhodotorula	Rhodosporidium toruloides (Yeast) (Rhodotorula gracilis) (Strain: NBRC10032) (OX=5286)	Amorphea	Sporidiobolaceae	FALSE	NA	FALSE	TRUE	5286	TRUE	FALSE	0	0	TRUE	UP000239560	8475	98.4	NA	full	TRUE
Rhodotorula	Rhodotorula taiwanensis (Strain: MD1149) (OX=741276)	Amorphea	Sporidiobolaceae	FALSE	NA	FALSE	TRUE	741276	TRUE	FALSE	0	0	FALSE	UP000237144	7012	95.1	NA	full	TRUE
Rhodotorula	Rhodotorula diobovata (Strain: UCD-FST 08-225) (OX=5288)	Amorphea	Sporidiobolaceae	FALSE	NA	FALSE	TRUE	5288	TRUE	FALSE	0	0	FALSE	UP000311382	7905	96.4	NA	full	TRUE
Rhodotorula	Rhodosporidium toruloides (strain NP11) (Yeast) (Rhodotorula gracilis) (Strain: NP11) (OX=1130832)	Amorphea	Sporidiobolaceae	FALSE	NA	FALSE	TRUE	1130832	TRUE	FALSE	0	0	FALSE	UP000016926	8138	99.4	NA	full	TRUE
Rhodotorula	Rhodosporidium toruloides (Yeast) (Rhodotorula gracilis) (OX=5286)	Amorphea	Sporidiobolaceae	FALSE	NA	FALSE	TRUE	5286	TRUE	FALSE	0	0	TRUE	UP000239560	8475	98.4	NA	full	TRUE
Rhodotorula	Rhodotorula graminis (strain WP1) (Strain: WP1) (OX=578459)	Amorphea	Sporidiobolaceae	FALSE	NA	FALSE	TRUE	578459	TRUE	FALSE	0	0	FALSE	UP000053890	7228	94.6	NA	full	TRUE
Rhodotorula	Rhodosporidium toruloides (Yeast) (Rhodotorula gracilis) (Strain: NBRC 0880) (OX=5286)	Amorphea	Sporidiobolaceae	FALSE	NA	FALSE	TRUE	5286	TRUE	FALSE	0	0	TRUE	UP000239560	8475	98.4	NA	full	TRUE
Sporidiobolus	Sporidiobolus salmonicolor (Sporobolomyces salmonicolor) (OX=5005)	Amorphea	Sporidiobolaceae	FALSE	NA	FALSE	TRUE	5005	TRUE	FALSE	0	0	FALSE	UP000243876	4663	83	NA	partial	TRUE
Cryptococcus	Cryptococcus neoformans species complex	Amorphea	Cryptococcaceae	FALSE	NA	FALSE	FALSE	NA	NA	NA	NA	NA	NA	NA	NA	NA	NA	NA	NA
Cryptococcus	Cryptococcus amylolentus CBS 6273 (Strain: CBS 6273) (OX=1296118)	Amorphea	Cryptococcaceae	FALSE	NA	FALSE	TRUE	1296118	TRUE	FALSE	0	0	FALSE	UP000095149	8168	99.1	Outlier (high value)	full	TRUE
Cryptococcus	Cryptococcus gattii species complex	Amorphea	Cryptococcaceae	FALSE	NA	FALSE	FALSE	NA	NA	NA	NA	NA	NA	NA	NA	NA	NA	NA	NA
Cryptococcus	Cryptococcus depauperatus CBS 7855 (Strain: CBS 7855) (OX=1295532)	Amorphea	Cryptococcaceae	FALSE	NA	FALSE	TRUE	1295532	TRUE	FALSE	0	0	FALSE	UP000094052	6369	94.5	Outlier (low value)	full	FALSE
Cryptococcus	Cryptococcus depauperatus CBS 7841 (Strain: CBS 7841) (OX=1295531)	Amorphea	Cryptococcaceae	FALSE	NA	FALSE	TRUE	1295531	TRUE	FALSE	0	0	FALSE	UP000094043	6530	95.6	Close to standard (low value)	full	TRUE
Cryptococcus	Cryptococcus amylolentus CBS 6039 (Strain: CBS 6039) (OX=1295533)	Amorphea	Cryptococcaceae	FALSE	NA	FALSE	TRUE	1295533	TRUE	FALSE	0	0	FALSE	UP000094065	9877	98.7	Outlier (high value)	full	TRUE
Cryptococcus	Cryptococcus floricola (Strain: DSM 27421) (OX=2591691)	Amorphea	Cryptococcaceae	FALSE	NA	FALSE	TRUE	2591691	TRUE	FALSE	0	0	FALSE	UP000322245	8188	97	Outlier (high value)	full	TRUE
Cryptococcus	Cryptococcus wingfieldii CBS 7118 (Strain: CBS 7118) (OX=1295528)	Amorphea	Cryptococcaceae	FALSE	NA	FALSE	TRUE	1295528	TRUE	FALSE	0	0	FALSE	UP000094819	8085	98.6	Outlier (high value)	full	TRUE
Kwoniella	Kwoniella bestiolae CBS 10118 (Strain: CBS 10118) (OX=1296100)	Amorphea	Cryptococcaceae	FALSE	NA	FALSE	TRUE	1296100	TRUE	FALSE	0	0	FALSE	UP000092730	9131	99.5	Outlier (high value)	full	TRUE
Kwoniella	Kwoniella shandongensis (Strain: CBS 12478) (OX=1734106)	Amorphea	Cryptococcaceae	FALSE	NA	FALSE	TRUE	1734106	TRUE	FALSE	0	0	FALSE	UP000322225	7422	98.4	Outlier (high value)	full	TRUE
Kwoniella	Kwoniella mangroviensis CBS 10435 (Strain: CBS 10435) (OX=1331196)	Amorphea	Cryptococcaceae	FALSE	NA	FALSE	TRUE	1331196	TRUE	FALSE	0	0	FALSE	UP000092583	8428	99.4	Outlier (high value)	full	TRUE
Kwoniella	Kwoniella mangroviensis CBS 8886 (Strain: CBS 8886) (OX=1296123)	Amorphea	Cryptococcaceae	FALSE	NA	FALSE	TRUE	1296123	FALSE	FALSE	0	0	FALSE	UP000092724	8427	99.5	Outlier (high value)	full	TRUE
Kwoniella	Kwoniella heveanensis CBS 569 (Strain: CBS 569) (OX=1296119)	Amorphea	Cryptococcaceae	FALSE	NA	FALSE	TRUE	1296119	TRUE	TRUE	57	0	FALSE	UP000092564	7869	97.9	Outlier (high value)	full	TRUE
Kwoniella	Kwoniella mangroviensis CBS 8507 (Strain: CBS 8507) (OX=1296122)	Amorphea	Cryptococcaceae	FALSE	NA	FALSE	TRUE	1296122	FALSE	FALSE	0	0	FALSE	UP000092562	8420	99.4	Outlier (high value)	full	TRUE
Kwoniella	Kwoniella dejecticola CBS 10117 (Strain: CBS 10117) (OX=1296121)	Amorphea	Cryptococcaceae	FALSE	NA	FALSE	TRUE	1296121	TRUE	TRUE	45	0	FALSE	UP000078595	8600	99.2	Outlier (high value)	full	TRUE
Kwoniella	Kwoniella pini CBS 10737 (Strain: CBS 10737) (OX=1296096)	Amorphea	Cryptococcaceae	FALSE	NA	FALSE	TRUE	1296096	TRUE	FALSE	0	0	FALSE	UP000094020	7827	99.3	Outlier (high value)	full	TRUE
Kwoniella	Kwoniella heveanensis BCC8398 (Strain: BCC8398) (OX=1296120)	Amorphea	Cryptococcaceae	FALSE	NA	FALSE	TRUE	1296120	TRUE	FALSE	0	0	FALSE	UP000092666	7924	97.8	Outlier (high value)	full	TRUE
Kockovaella	Kockovaella imperatae (Strain: NRRL Y-17943) (OX=4999)	Amorphea	Cuniculitremaceae	FALSE	NA	FALSE	TRUE	4999	TRUE	FALSE	0	0	FALSE	UP000193218	7388	94.7	Close to standard (high value)	full	TRUE
Tremella	Tremella mesenterica (strain ATCC 24925 ~ CBS 8224 ~ DSM 1558 ~ NBRC 9311 ~ NRRL Y-6157 ~ RJB 2259-6 ~ UBC 559-6) (Jelly fungus) (Strain: Fries) (OX=578456)	Amorphea	Tremellaceae	FALSE	NA	FALSE	TRUE	578456	TRUE	FALSE	0	0	FALSE	UP000054539	1453	11.9	Outlier (low value)	full	FALSE
Tremella	Tremella mesenterica (Jelly fungus) (Strain: ATCC 28783) (OX=5217)	Amorphea	Tremellaceae	FALSE	NA	FALSE	TRUE	5217	TRUE	FALSE	0	0	FALSE	UP000289152	8061	94.4	Outlier (high value)	full	TRUE
Saitozyma	Saitozyma podzolica (Strain: DSM 27192) (OX=1890683)	Amorphea	Trimorphomycetaceae	FALSE	NA	FALSE	TRUE	1890683	TRUE	FALSE	0	0	FALSE	UP000279259	10205	90.1	Outlier (high value)	full	TRUE
Naematelia	Naematelia encephala (Strain: 68-887.2) (OX=71784)	Amorphea	Naemateliaceae	FALSE	NA	FALSE	TRUE	71784	TRUE	FALSE	0	0	FALSE	UP000193986	7963	93.9	Outlier (high value)	full	TRUE
Vanrija	Vanrija humicola (Strain: CBS 4282) (OX=5417)	Amorphea	Trichosporonaceae	FALSE	NA	FALSE	TRUE	5417	TRUE	FALSE	0	0	FALSE	UP000473826	4373	57.7	Outlier (low value)	full	FALSE
Trichosporon	Trichosporon asahii var. asahii (strain CBS 8904) (Yeast) (Strain: CBS 8904) (OX=1220162)	Amorphea	Trichosporonaceae	FALSE	NA	FALSE	TRUE	1220162	TRUE	FALSE	0	0	FALSE	UP000006757	8515	83.5	Outlier (high value)	full	TRUE
Trichosporon	Trichosporon asahii var. asahii (strain ATCC 90039 ~ CBS 2479 ~ JCM 2466 ~ KCTC 7840 ~ NBRC 103889~ NCYC 2677 ~ UAMH 7654) (Yeast) (Strain: ATCC 90039 ~ CBS 2479 ~ JCM 2466 ~ KCTC 7840 ~ NCYC 2677 ~ UAMH 7654) (OX=1186058)	Amorphea	Trichosporonaceae	FALSE	NA	FALSE	TRUE	1186058	TRUE	FALSE	0	0	FALSE	UP000002748	8310	81.7	Close to standard (high value)	full	TRUE
Cutaneotrichosporon	Cutaneotrichosporon oleaginosum (Strain: ATCC 20508) (OX=879819)	Amorphea	Trichosporonaceae	FALSE	NA	FALSE	TRUE	879819	TRUE	FALSE	0	0	TRUE	UP000053611	8317	93.7	Close to standard (high value)	full	TRUE
Cutaneotrichosporon	Cutaneotrichosporon oleaginosum (Strain: IBC0246) (OX=879819)	Amorphea	Trichosporonaceae	FALSE	NA	FALSE	TRUE	879819	TRUE	FALSE	0	0	TRUE	UP000053611	8317	93.7	Close to standard (high value)	full	TRUE
Apiotrichum	Apiotrichum porosum (Strain: DSM 27194) (OX=105984)	Amorphea	Trichosporonaceae	FALSE	NA	FALSE	TRUE	105984	TRUE	FALSE	0	0	FALSE	UP000279236	9145	93.2	Outlier (high value)	full	TRUE
Psathyrellaceae	Coprinopsis	Amorphea	Psathyrellaceae	FALSE	NA	FALSE	FALSE	NA	NA	NA	NA	NA	NA	NA	NA	NA	NA	NA	NA
Psathyrellaceae	Coprinellus	Amorphea	Psathyrellaceae	FALSE	NA	FALSE	FALSE	NA	NA	NA	NA	NA	NA	NA	NA	NA	NA	NA	NA
Psathyrellaceae	Psathyrella	Amorphea	Psathyrellaceae	FALSE	NA	FALSE	FALSE	NA	NA	NA	NA	NA	NA	NA	NA	NA	NA	NA	NA
Cortinariaceae	Hebeloma	Amorphea	Cortinariaceae	FALSE	NA	FALSE	FALSE	NA	NA	NA	NA	NA	NA	NA	NA	NA	NA	NA	NA
Cortinariaceae	Gymnopilus	Amorphea	Cortinariaceae	FALSE	NA	FALSE	FALSE	NA	NA	NA	NA	NA	NA	NA	NA	NA	NA	NA	NA
Agaricales incertae sedis	Crucibulum	Amorphea	Agaricomycetidae	FALSE	NA	FALSE	FALSE	NA	NA	NA	NA	NA	NA	NA	NA	NA	NA	NA	NA
Agaricales incertae sedis	Dendrothele	Amorphea	Agaricomycetidae	FALSE	NA	FALSE	FALSE	NA	NA	NA	NA	NA	NA	NA	NA	NA	NA	NA	NA
Agaricales incertae sedis	Pterulaceae	Amorphea	Pterulaceae	FALSE	NA	TRUE	FALSE	NA	NA	NA	NA	NA	NA	NA	NA	NA	NA	NA	NA
Physalacriaceae	Armillaria	Amorphea	Physalacriaceae	FALSE	NA	FALSE	FALSE	NA	NA	NA	NA	NA	NA	NA	NA	NA	NA	NA	NA
Physalacriaceae	Cylindrobasidium	Amorphea	Physalacriaceae	FALSE	NA	FALSE	FALSE	NA	NA	NA	NA	NA	NA	NA	NA	NA	NA	NA	NA
Omphalotaceae	Lentinula	Amorphea	Omphalotaceae	FALSE	NA	FALSE	FALSE	NA	NA	NA	NA	NA	NA	NA	NA	NA	NA	NA	NA
Omphalotaceae	Gymnopus	Amorphea	Omphalotaceae	FALSE	NA	FALSE	FALSE	NA	NA	NA	NA	NA	NA	NA	NA	NA	NA	NA	NA
Schizophyllaceae	Auriculariopsis	Amorphea	Schizophyllaceae	FALSE	NA	FALSE	FALSE	NA	NA	NA	NA	NA	NA	NA	NA	NA	NA	NA	NA
Schizophyllaceae	Schizophyllum	Amorphea	Schizophyllaceae	FALSE	NA	FALSE	FALSE	NA	NA	NA	NA	NA	NA	NA	NA	NA	NA	NA	NA
Strophariaceae	Psilocybe	Amorphea	Strophariaceae	FALSE	NA	FALSE	FALSE	NA	NA	NA	NA	NA	NA	NA	NA	NA	NA	NA	NA
Strophariaceae	Hypholoma	Amorphea	Strophariaceae	FALSE	NA	FALSE	FALSE	NA	NA	NA	NA	NA	NA	NA	NA	NA	NA	NA	NA
Strophariaceae	Galerina	Amorphea	Strophariaceae	FALSE	NA	FALSE	FALSE	NA	NA	NA	NA	NA	NA	NA	NA	NA	NA	NA	NA
Tricholomataceae	Laccaria	Amorphea	Tricholomataceae	FALSE	NA	FALSE	FALSE	NA	NA	NA	NA	NA	NA	NA	NA	NA	NA	NA	NA
Lyophyllaceae	Hypsizygus	Amorphea	Lyophyllaceae	FALSE	NA	FALSE	FALSE	NA	NA	NA	NA	NA	NA	NA	NA	NA	NA	NA	NA
Lyophyllaceae	Termitomyces	Amorphea	Lyophyllaceae	FALSE	NA	FALSE	FALSE	NA	NA	NA	NA	NA	NA	NA	NA	NA	NA	NA	NA
Agaricaceae	Leucoagaricus	Amorphea	Agaricaceae	FALSE	NA	FALSE	FALSE	NA	NA	NA	NA	NA	NA	NA	NA	NA	NA	NA	NA
Agaricaceae	Agaricus	Amorphea	Agaricaceae	FALSE	NA	FALSE	FALSE	NA	NA	NA	NA	NA	NA	NA	NA	NA	NA	NA	NA
Pleurotaceae	Pleurotus	Amorphea	Pleurotaceae	FALSE	NA	FALSE	FALSE	NA	NA	NA	NA	NA	NA	NA	NA	NA	NA	NA	NA
Bolbitiaceae	Panaeolus	Amorphea	Bolbitiaceae	FALSE	NA	FALSE	FALSE	NA	NA	NA	NA	NA	NA	NA	NA	NA	NA	NA	NA
Fistulinaceae	Fistulina	Amorphea	Fistulinaceae	FALSE	NA	FALSE	FALSE	NA	NA	NA	NA	NA	NA	NA	NA	NA	NA	NA	NA
Amanitaceae	Amanita	Amorphea	Amanitaceae	FALSE	NA	FALSE	FALSE	NA	NA	NA	NA	NA	NA	NA	NA	NA	NA	NA	NA
Marasmiaceae	Moniliophthora	Amorphea	Marasmiaceae	FALSE	NA	FALSE	FALSE	NA	NA	NA	NA	NA	NA	NA	NA	NA	NA	NA	NA
Sclerodermatineae	Sclerodermataceae	Amorphea	Sclerodermataceae	FALSE	NA	TRUE	FALSE	NA	NA	NA	NA	NA	NA	NA	NA	NA	NA	NA	NA
Sclerodermatineae	Pisolithaceae	Amorphea	Pisolithaceae	FALSE	NA	TRUE	FALSE	NA	NA	NA	NA	NA	NA	NA	NA	NA	NA	NA	NA
Suillineae	Suillaceae	Amorphea	Suillaceae	FALSE	NA	TRUE	FALSE	NA	NA	NA	NA	NA	NA	NA	NA	NA	NA	NA	NA
Suillineae	Rhizopogonaceae	Amorphea	Rhizopogonaceae	FALSE	NA	TRUE	FALSE	NA	NA	NA	NA	NA	NA	NA	NA	NA	NA	NA	NA
Coniophorineae	Coniophoraceae	Amorphea	Coniophoraceae	FALSE	NA	TRUE	FALSE	NA	NA	NA	NA	NA	NA	NA	NA	NA	NA	NA	NA
Coniophorineae	Serpulaceae	Amorphea	Serpulaceae	FALSE	NA	TRUE	FALSE	NA	NA	NA	NA	NA	NA	NA	NA	NA	NA	NA	NA
Paxilineae	Paxillaceae	Amorphea	Paxillaceae	FALSE	NA	TRUE	FALSE	NA	NA	NA	NA	NA	NA	NA	NA	NA	NA	NA	NA
Jaapiaceae	Jaapia	Amorphea	Jaapiaceae	FALSE	NA	FALSE	FALSE	NA	NA	NA	NA	NA	NA	NA	NA	NA	NA	NA	NA
Amylocorticiaceae	Plicaturopsis	Amorphea	Amylocorticiaceae	FALSE	NA	FALSE	FALSE	NA	NA	NA	NA	NA	NA	NA	NA	NA	NA	NA	NA
Atheliaceae	Fibularhizoctonia	Amorphea	Atheliaceae	FALSE	NA	FALSE	FALSE	NA	NA	NA	NA	NA	NA	NA	NA	NA	NA	NA	NA
Atheliaceae	Piloderma	Amorphea	Atheliaceae	FALSE	NA	FALSE	FALSE	NA	NA	NA	NA	NA	NA	NA	NA	NA	NA	NA	NA
Sistotremastrum	Sistotremastrum niveocremeum HHB9708 (Strain: HHB9708) (OX=1314777)	Amorphea	Hydnodontaceae	FALSE	NA	FALSE	TRUE	1314777	TRUE	FALSE	0	0	FALSE	UP000076722	13037	96.2	Standard	full	TRUE
Sistotremastrum	Sistotremastrum suecicum HHB10207 ss-3 (Strain: HHB10207 ss-3) (OX=1314776)	Amorphea	Hydnodontaceae	FALSE	NA	FALSE	TRUE	1314776	TRUE	FALSE	0	0	FALSE	UP000076798	13633	96.6	Standard	full	TRUE
Pyrrhoderma	Pyrrhoderma noxium (Strain: FFPRI411160) (OX=2282107)	Amorphea	Hymenochaetaceae	FALSE	NA	FALSE	TRUE	2282107	TRUE	FALSE	0	0	FALSE	UP000217199	9911	95.8	Close to standard (low value)	full	TRUE
Fomitiporia	Fomitiporia mediterranea (strain MF3~22) (Grapevine white-rot fungus) (Strain: MF3~22) (OX=694068)	Amorphea	Hymenochaetaceae	FALSE	NA	FALSE	TRUE	694068	FALSE	FALSE	0	0	FALSE	UP000053630	531	1.1	Outlier (low value)	full	FALSE
Phellinidium	Phellinidium pouzarii (Strain: DSM 108285) (OX=167371)	Amorphea	Hymenochaetaceae	FALSE	NA	FALSE	TRUE	167371	TRUE	FALSE	0	0	FALSE	UP000308199	8697	81.1	Close to standard (low value)	full	TRUE
Fibroporia	Fibroporia radiculosa (Strain: TFFH 294) (OX=599839)	Amorphea	Schizoporaceae	FALSE	NA	FALSE	TRUE	599839	TRUE	FALSE	0	0	FALSE	UP000006352	9251	90.7	Close to standard (low value)	full	TRUE
Schizopora	Schizopora paradoxa (Strain: KUC8140) (OX=27342)	Amorphea	Schizoporaceae	FALSE	NA	FALSE	TRUE	27342	TRUE	TRUE	51	0	FALSE	UP000053477	17051	98.2	Close to standard (high value)	full	TRUE
Trametes	Pycnoporus cinnabarinus (Cinnabar-red polypore) (Trametes cinnabarina) (Strain: BRFM137) (OX=5643)	Amorphea	Polyporaceae	FALSE	NA	FALSE	TRUE	5643	TRUE	FALSE	0	0	FALSE	UP000029665	10180	88.7	Close to standard (low value)	full	TRUE
Trametes	Trametes pubescens (White-rot fungus) (Strain: FBCC735) (OX=154538)	Amorphea	Polyporaceae	FALSE	NA	FALSE	TRUE	154538	TRUE	FALSE	0	0	FALSE	UP000184267	14147	90.2	Standard	full	TRUE
Trametes	Trametes versicolor (strain FP-101664) (White-rot fungus) (Coriolus versicolor) (Strain: FP-101664) (OX=717944)	Amorphea	Polyporaceae	FALSE	NA	FALSE	TRUE	717944	FALSE	FALSE	0	0	FALSE	UP000054317	1022	3.9	Outlier (low value)	full	FALSE
Trametes	Trametes coccinea BRFM310 (Strain: BRFM310) (OX=1353009)	Amorphea	Polyporaceae	FALSE	NA	FALSE	TRUE	1353009	TRUE	FALSE	0	0	FALSE	UP000193067	12648	99.6	Standard	full	TRUE
Wolfiporia	Wolfiporia cocos (strain MD-104) (Brown rot fungus) (Strain: MD-104) (OX=742152)	Amorphea	Polyporaceae	FALSE	NA	FALSE	TRUE	742152	TRUE	FALSE	0	0	FALSE	UP000218811	12197	94.5	Standard	full	TRUE
Dichomitus	Dichomitus squalens (Strain: CBS 463.89) (OX=114155)	Amorphea	Polyporaceae	FALSE	NA	FALSE	TRUE	114155	TRUE	FALSE	0	0	TRUE	UP000292082	15221	98.9	Close to standard (high value)	full	TRUE
Dichomitus	Dichomitus squalens (strain LYAD-421) (Western red white-rot fungus) (Strain: LYAD-421 SS1) (OX=732165)	Amorphea	Polyporaceae	FALSE	NA	FALSE	TRUE	732165	TRUE	FALSE	0	0	FALSE	UP000053319	7183	41.2	Outlier (low value)	full	FALSE
Dichomitus	Dichomitus squalens (Strain: OM18370.1) (OX=114155)	Amorphea	Polyporaceae	FALSE	NA	FALSE	TRUE	114155	TRUE	FALSE	0	0	TRUE	UP000292082	15221	98.9	Close to standard (high value)	full	TRUE
Dichomitus	Dichomitus squalens (Strain: CBS 464.89) (OX=114155)	Amorphea	Polyporaceae	FALSE	NA	FALSE	TRUE	114155	TRUE	FALSE	0	0	TRUE	UP000292082	15221	98.9	Close to standard (high value)	full	TRUE
Polyporus	Polyporus arcularius HHB13444 (Strain: HHB13444) (OX=1314778)	Amorphea	Polyporaceae	FALSE	NA	FALSE	TRUE	1314778	TRUE	TRUE	78	3	FALSE	UP000308197	17473	97.9	Close to standard (high value)	full	TRUE
Polyporus	Polyporus brumalis (Strain: BRFM 1820) (OX=139420)	Amorphea	Polyporaceae	FALSE	NA	FALSE	TRUE	139420	TRUE	TRUE	87	2	FALSE	UP000256964	18174	98.8	Close to standard (high value)	full	TRUE
Lentinus	Lentinus tigrinus ALCF2SS1-6 (Strain: ALCF2SS1-6) (OX=1328759)	Amorphea	Polyporaceae	FALSE	NA	FALSE	TRUE	1328759	TRUE	FALSE	0	0	FALSE	UP000313359	15512	99.4	Close to standard (high value)	full	TRUE
Lentinus	Lentinus tigrinus ALCF2SS1-7 (Strain: ALCF2SS1-7) (OX=1328758)	Amorphea	Polyporaceae	FALSE	NA	FALSE	TRUE	1328758	TRUE	FALSE	0	0	FALSE	UP000313132	15308	99.3	Close to standard (high value)	full	TRUE
Heliocybe	Heliocybe sulcata (Strain: OMC1185) (OX=5364)	Amorphea	Polyporaceae	FALSE	NA	FALSE	TRUE	5364	TRUE	FALSE	0	0	FALSE	UP000305948	12554	98.4	Standard	full	TRUE
Ganoderma	Ganoderma sinense ZZ0214-1 (Strain: ZZ0214-1) (OX=1077348)	Amorphea	Polyporaceae	FALSE	NA	FALSE	TRUE	1077348	TRUE	FALSE	0	0	FALSE	UP000230002	15394	90.1	Close to standard (high value)	full	TRUE
Phlebia	Phlebia centrifuga (Strain: DSM 108282) (OX=98765)	Amorphea	Meruliaceae	FALSE	NA	FALSE	TRUE	98765	TRUE	FALSE	0	0	TRUE	UP000186601	13628	70.3	Standard	full	TRUE
Phlebia	Phlebia centrifuga (Strain: FBCC195) (OX=98765)	Amorphea	Meruliaceae	FALSE	NA	FALSE	TRUE	98765	TRUE	FALSE	0	0	TRUE	UP000186601	13628	70.3	Standard	full	TRUE
Fomitopsis	Fomitopsis pinicola (strain FP-58527) (Brown rot fungus) (Strain: FP-58527 SS1) (OX=743788)	Amorphea	Fomitopsidaceae	FALSE	NA	FALSE	TRUE	743788	TRUE	FALSE	0	0	FALSE	UP000015241	13806	98.7	Standard	full	TRUE
Fomitopsis	Fomitopsis rosea (Strain: DSM 105464) (OX=34475)	Amorphea	Fomitopsidaceae	FALSE	NA	FALSE	TRUE	34475	TRUE	FALSE	0	0	FALSE	UP000298390	11196	NA	Close to standard (low value)	full	FALSE
Daedalea	Daedalea quercina L-15889 (Strain: L-15889) (OX=1314783)	Amorphea	Fomitopsidaceae	FALSE	NA	FALSE	TRUE	1314783	TRUE	FALSE	0	0	FALSE	UP000076727	12170	98.7	Standard	full	TRUE
Laetiporus	Laetiporus sulphureus 93-53 (Strain: 93-53) (OX=1314785)	Amorphea	Fomitopsidaceae	FALSE	NA	FALSE	TRUE	1314785	TRUE	FALSE	0	0	FALSE	UP000076871	13712	98.9	Standard	full	TRUE
Phlebiopsis	Phlebiopsis gigantea 11061_1 CR5-6 (Strain: 11061_1 CR5-6) (OX=745531)	Amorphea	Phanerochaetaceae	FALSE	NA	FALSE	TRUE	745531	TRUE	FALSE	0	0	FALSE	UP000053257	11848	94.9	Standard	full	TRUE
Phanerochaete	Phanerochaete carnosa (strain HHB-10118-sp) (White-rot fungus) (Peniophora carnosa) (Strain: HHB-10118-sp) (OX=650164)	Amorphea	Phanerochaetaceae	FALSE	NA	FALSE	TRUE	650164	TRUE	FALSE	0	0	FALSE	UP000008370	13867	88.6	Standard	full	TRUE
Postia	Postia placenta MAD-698-R-SB12 (Strain: MAD-698-R-SB12) (OX=670580)	Amorphea	Dacryobolaceae	FALSE	NA	FALSE	TRUE	670580	TRUE	FALSE	0	0	FALSE	UP000194127	12517	94.4	Standard	full	TRUE
Postia	Postia placenta (strain ATCC 44394 ~ Madison 698-R) (Brown rot fungus) (Poria monticola) (Strain: ATCC 44394 ~ Madison 698-R) (OX=561896)	Amorphea	Dacryobolaceae	FALSE	NA	FALSE	TRUE	561896	FALSE	FALSE	0	0	FALSE	UP000001743	8983	31.1	Close to standard (low value)	full	FALSE
Sparassis	Sparassis crispa (OX=139825)	Amorphea	Sparassidaceae	FALSE	NA	FALSE	TRUE	139825	TRUE	FALSE	0	0	FALSE	UP000287166	13078	95.9	Standard	full	TRUE
Antrodiella	Antrodiella citrinella (Strain: DSM 108506) (OX=2447956)	Amorphea	Steccherinaceae	FALSE	NA	FALSE	TRUE	2447956	TRUE	FALSE	0	0	FALSE	UP000308730	9798	76	Close to standard (low value)	full	TRUE
Steccherinum	Steccherinum ochraceum (Strain: LE-BIN_3174) (OX=92696)	Amorphea	Steccherinaceae	FALSE	NA	FALSE	TRUE	92696	TRUE	FALSE	0	0	FALSE	UP000292702	12246	89.5	Standard	full	TRUE
Grifola	Grifola frondosa (Maitake) (Polyporus frondosus) (Strain: 9006-11) (OX=5627)	Amorphea	Grifolaceae	FALSE	NA	FALSE	TRUE	5627	TRUE	FALSE	0	0	FALSE	UP000092993	14985	83.8	Close to standard (high value)	full	TRUE
Gelatoporia	Ceriporiopsis subvermispora (strain B) (White-rot fungus) (Gelatoporia subvermispora) (Strain: B) (OX=914234)	Amorphea	Gelatoporiaceae	FALSE	NA	FALSE	TRUE	914234	TRUE	FALSE	0	0	FALSE	UP000016930	12078	91.9	Standard	full	TRUE
Dentipellis	unclassified Dentipellis	Amorphea	Hericiaceae	FALSE	NA	FALSE	FALSE	NA	NA	NA	NA	NA	NA	NA	NA	NA	NA	NA	NA
Dentipellis	Dentipellis fragilis (Strain: DSM 105465) (OX=205917)	Amorphea	Hericiaceae	FALSE	NA	FALSE	TRUE	205917	TRUE	FALSE	0	0	FALSE	UP000298327	11715	NA	Close to standard (low value)	full	FALSE
Hericium	Hericium alpestre (Strain: DSM 108284) (OX=135208)	Amorphea	Hericiaceae	FALSE	NA	FALSE	TRUE	135208	TRUE	FALSE	0	0	FALSE	UP000298061	11000	NA	Close to standard (low value)	full	FALSE
Stereum	Stereum hirsutum (strain FP-91666) (White-rot fungus) (Strain: FP-91666) (OX=721885)	Amorphea	Stereaceae	FALSE	NA	FALSE	TRUE	721885	FALSE	FALSE	0	0	FALSE	UP000053927	1613	5.6	Outlier (low value)	full	FALSE
Peniophora	unclassified Peniophora	Amorphea	Peniophoraceae	FALSE	NA	FALSE	FALSE	NA	NA	NA	NA	NA	NA	NA	NA	NA	NA	NA	NA
Heterobasidion	Heterobasidion annosum species complex	Amorphea	Bondarzewiaceae	FALSE	NA	FALSE	FALSE	NA	NA	NA	NA	NA	NA	NA	NA	NA	NA	NA	NA
Bondarzewia	Bondarzewia mesenterica (Strain: DSM 108281) (OX=1095465)	Amorphea	Bondarzewiaceae	FALSE	NA	FALSE	TRUE	1095465	TRUE	FALSE	0	0	FALSE	UP000310158	10514	85.4	Close to standard (low value)	full	TRUE
Exidia	Exidia glandulosa HHB12029 (Strain: HHB12029) (OX=1314781)	Amorphea	Exidiaceae	FALSE	NA	FALSE	TRUE	1314781	TRUE	TRUE	75	4	FALSE	UP000077266	26313	94.9	Outlier (high value)	full	TRUE
Auricularia	Auricularia subglabra (strain TFB-10046 ~ SS5) (White-rot fungus) (Auricularia delicata (strain TFB10046)) (Strain: TFB10046) (OX=717982)	Amorphea	Auriculariaceae	FALSE	NA	FALSE	TRUE	717982	FALSE	FALSE	0	0	FALSE	UP000006514	5290	7.6	Close to standard (low value)	full	FALSE
Botryobasidium	Botryobasidium botryosum FD-172 SS1 (Strain: FD-172 SS1) (OX=930990)	Amorphea	Botryobasidiaceae	FALSE	NA	FALSE	TRUE	930990	TRUE	FALSE	0	0	FALSE	UP000027195	16484	97.6	Standard	full	TRUE
Rickenella	Rickenella mellea (Strain: SZMC22713) (OX=50990)	Amorphea	Cantharellaceae	FALSE	NA	FALSE	TRUE	50990	TRUE	TRUE	54	81	FALSE	UP000294933	17053	98.9	Close to standard (high value)	full	TRUE
Rhizoctonia	Rhizoctonia solani AG-8 WAC10335 (Strain: WAC10335) (OX=1287689)	Amorphea	Ceratobasidiaceae	FALSE	NA	FALSE	TRUE	1287689	TRUE	FALSE	0	0	FALSE	UP000027042	13948	48.1	Standard	full	FALSE
Rhizoctonia	Rhizoctonia solani (OX=456999)	Amorphea	Ceratobasidiaceae	FALSE	NA	FALSE	TRUE	456999	TRUE	FALSE	0	0	FALSE	UP000044841	11878	83.7	Standard	full	TRUE
Rhizoctonia	Rhizoctonia solani 123E (Strain: 123E) (OX=1423351)	Amorphea	Ceratobasidiaceae	FALSE	NA	FALSE	TRUE	1423351	TRUE	FALSE	0	0	FALSE	UP000027456	10990	87.9	Close to standard (low value)	full	TRUE
Rhizoctonia	Rhizoctonia solani AG-1	Amorphea	Ceratobasidiaceae	FALSE	NA	FALSE	FALSE	NA	NA	NA	NA	NA	NA	NA	NA	NA	NA	NA	NA
Rhizoctonia	Rhizoctonia solani AG-3 Rhs1AP (Strain: AG-3) (OX=1086054)	Amorphea	Ceratobasidiaceae	FALSE	NA	FALSE	TRUE	1086054	TRUE	FALSE	0	0	FALSE	UP000030108	12711	87.5	Standard	full	TRUE
Ceratobasidium	Ceratobasidium theobromae (Strain: CT2) (OX=1582974)	Amorphea	Ceratobasidiaceae	FALSE	NA	FALSE	TRUE	1582974	TRUE	FALSE	0	0	FALSE	UP000383932	9256	80.5	Close to standard (low value)	full	TRUE
Tulasnella	Tulasnella calospora MUT 4182 (Strain: MUT 4182) (OX=1051891)	Amorphea	Tulasnellaceae	FALSE	NA	FALSE	TRUE	1051891	TRUE	FALSE	0	0	FALSE	UP000054248	19357	82.2	Close to standard (high value)	full	TRUE
Serendipita	Serendipita indica (strain DSM 11827) (Root endophyte fungus) (Piriformospora indica) (Strain: DSM 11827) (OX=1109443)	Amorphea	Serendipitaceae	FALSE	NA	FALSE	TRUE	1109443	TRUE	FALSE	0	0	FALSE	UP000007148	11780	88.9	Close to standard (low value)	full	TRUE
Serendipita	Serendipita vermifera MAFF 305830 (Strain: MAFF 305830) (OX=933852)	Amorphea	Serendipitaceae	FALSE	NA	FALSE	TRUE	933852	TRUE	FALSE	0	0	FALSE	UP000054097	15021	90	Standard	full	TRUE
Gloeophyllum	Gloeophyllum trabeum (strain ATCC 11539 ~ FP-39264 ~ Madison 617) (Brown rot fungus) (Strain: ATCC 11539) (OX=670483)	Amorphea	Gloeophyllaceae	FALSE	NA	FALSE	TRUE	670483	TRUE	FALSE	0	0	FALSE	UP000030669	11735	98.6	Close to standard (low value)	full	TRUE
Neolentinus	Neolentinus lepideus HHB14362 ss-1 (Strain: HHB14362 ss-1) (OX=1314782)	Amorphea	Gloeophyllaceae	FALSE	NA	FALSE	TRUE	1314782	TRUE	FALSE	0	0	FALSE	UP000076761	13108	99.3	Standard	full	TRUE
Sphaerobolaceae	Sphaerobolus	Amorphea	Sphaerobolaceae	FALSE	NA	FALSE	FALSE	NA	NA	NA	NA	NA	NA	NA	NA	NA	NA	NA	NA
Punctularia	Punctularia strigosozonata (strain HHB-11173) (White-rot fungus) (Strain: HHB-11173 SS5) (OX=741275)	Amorphea	Punctulariaceae	FALSE	NA	FALSE	TRUE	741275	FALSE	FALSE	0	0	FALSE	UP000054196	2093	10.2	Outlier (low value)	full	FALSE
Calocera	Calocera viscosa (strain TUFC12733) (Strain: TUFC12733) (OX=1330018)	Amorphea	Dacrymycetaceae	FALSE	NA	FALSE	TRUE	1330018	TRUE	FALSE	0	0	FALSE	UP000076738	12323	98	NA	full	TRUE
Calocera	Calocera cornea HHB12733 (Strain: HHB12733) (OX=1353952)	Amorphea	Dacrymycetaceae	FALSE	NA	FALSE	TRUE	1353952	TRUE	FALSE	0	0	FALSE	UP000076842	13078	96.5	NA	full	TRUE
Dacryopinax	Dacryopinax primogenitus (strain DJM 731) (Brown rot fungus) (Strain: DJM-731 SS1) (OX=1858805)	Amorphea	Dacrymycetaceae	FALSE	NA	FALSE	TRUE	1858805	TRUE	FALSE	0	0	FALSE	UP000030653	10233	94.8	NA	full	TRUE
Ustilago	Ustilago maydis (strain 521 ~ FGSC 9021) (Corn smut fungus) (Strain: 521 ~ FGSC 9021) (OX=237631)	Amorphea	Ustilaginaceae	FALSE	NA	FALSE	TRUE	237631	TRUE	FALSE	0	0	FALSE	UP000000561	6806	99.4	NA	full	TRUE
Ustilago	Ustilago hordei (strain Uh4875-4) (Barley covered smut fungus) (Strain: Uh4875-4) (OX=1128400)	Amorphea	Ustilaginaceae	FALSE	NA	FALSE	TRUE	1128400	TRUE	TRUE	159	9	FALSE	UP000006174	7111	99.4	NA	full	TRUE
Ustilago	Ustilago trichophora (Strain: NBRC100155) (OX=86804)	Amorphea	Ustilaginaceae	FALSE	NA	FALSE	TRUE	86804	TRUE	FALSE	0	0	FALSE	UP000324022	13002	96.1	NA	full	TRUE
Ustilago	Ustilago bromivora (Strain: UB2112) (OX=307758)	Amorphea	Ustilaginaceae	FALSE	NA	FALSE	TRUE	307758	TRUE	FALSE	0	0	FALSE	UP000179920	7220	99.5	NA	full	TRUE
Anthracocystis	Anthracocystis flocculosa PF-1 (Strain: PF-1) (OX=1277687)	Amorphea	Ustilaginaceae	FALSE	NA	FALSE	TRUE	1277687	TRUE	FALSE	0	0	FALSE	UP000053664	4425	66.9	NA	full	TRUE
Anthracocystis	Anthracocystis flocculosa (Strain: DAOM196992) (OX=84751)	Amorphea	Ustilaginaceae	FALSE	NA	FALSE	TRUE	84751	TRUE	FALSE	0	0	FALSE	UP000323386	7767	98.9	NA	full	TRUE
Moesziomyces	Pseudozyma aphidis (strain ATCC 32657 ~ CBS 517.83 ~ DSM 70725 ~ JCM 10318 ~ NBRC 10182 ~ NRRL Y-7954 ~ St-0401) (Yeast) (Sterigmatomyces aphidis) (Strain: ATCC 32657 ~ CBS 517.83 ~ DSM 70725 ~ JCM 10318 ~ NBRC 10182 ~ NRRL Y-7954 ~ St-0401) (OX=1391700)	Amorphea	Ustilaginaceae	FALSE	NA	FALSE	TRUE	1391700	TRUE	TRUE	60	40	FALSE	UP000019462	6011	89.5	NA	full	TRUE
Moesziomyces	Pseudozyma antarctica (Yeast) (Candida antarctica) (Strain: ATCC 34888) (OX=84753)	Amorphea	Ustilaginaceae	FALSE	NA	FALSE	TRUE	84753	TRUE	FALSE	0	0	TRUE	UP000325008	7050	98.2	NA	full	TRUE
Moesziomyces	Pseudozyma antarctica (Yeast) (Candida antarctica) (Strain: JCM 10317) (OX=84753)	Amorphea	Ustilaginaceae	FALSE	NA	FALSE	TRUE	84753	TRUE	FALSE	0	0	TRUE	UP000325008	7050	98.2	NA	full	TRUE
Moesziomyces	Pseudozyma antarctica (strain T-34) (Yeast) (Candida antarctica) (Strain: T-34) (OX=1151754)	Amorphea	Ustilaginaceae	FALSE	NA	FALSE	TRUE	1151754	TRUE	TRUE	60	40	FALSE	UP000011976	6640	95.5	NA	full	TRUE
Sporisorium	Sporisorium reilianum (strain SRZ2) (Maize head smut fungus) (Strain: SRZ2) (OX=999809)	Amorphea	Ustilaginaceae	FALSE	NA	FALSE	TRUE	999809	TRUE	TRUE	651	33	FALSE	UP000008867	6673	99.8	NA	full	TRUE
Sporisorium	Sporisorium scitamineum (OX=49012)	Amorphea	Ustilaginaceae	FALSE	NA	FALSE	TRUE	49012	TRUE	TRUE	417	46	FALSE	UP000242770	7711	86.8	NA	partial	TRUE
Sporisorium	Sporisorium reilianum f. sp. reilianum (Strain: SRS1_H2-8) (OX=72559)	Amorphea	Ustilaginaceae	FALSE	NA	FALSE	TRUE	72559	TRUE	TRUE	597	32	FALSE	UP000239563	6682	99.4	NA	full	TRUE
Sporisorium	Sporisorium graminicola (Strain: CBS 10092) (OX=280036)	Amorphea	Ustilaginaceae	FALSE	NA	FALSE	TRUE	280036	TRUE	TRUE	642	33	FALSE	UP000306050	6585	97.3	NA	full	TRUE
Kalmanozyma	Kalmanozyma brasiliensis (strain GHG001) (Yeast) (Pseudozyma brasiliensis) (Strain: GHG001) (OX=1365824)	Amorphea	Ustilaginaceae	FALSE	NA	FALSE	TRUE	1365824	TRUE	FALSE	0	0	FALSE	UP000019377	5765	95.5	NA	full	TRUE
Pseudozyma	Pseudozyma hubeiensis (strain SY62) (Yeast) (Strain: SY62) (OX=1305764)	Amorphea	Ustilaginaceae	FALSE	NA	FALSE	TRUE	1305764	TRUE	FALSE	0	0	FALSE	UP000014071	7472	94.9	NA	full	TRUE
Testicularia	Testicularia cyperi (Strain: MCA 3645) (OX=1882483)	Amorphea	Anthracoideaceae	FALSE	NA	FALSE	TRUE	1882483	TRUE	FALSE	0	0	FALSE	UP000246740	7036	97.1	NA	full	TRUE
Malassezia	Malassezia sympodialis (strain ATCC 42132) (Atopic eczema-associated yeast) (Strain: ATCC 42132) (OX=1230383)	Amorphea	Malasseziaceae	FALSE	NA	FALSE	TRUE	1230383	TRUE	FALSE	0	0	TRUE	UP000186303	4501	92.3	NA	full	TRUE
Malassezia	Malassezia restricta CBS 7877 (Strain: CBS 7877) (OX=425264)	Amorphea	Malasseziaceae	FALSE	NA	FALSE	TRUE	425264	TRUE	FALSE	0	0	FALSE	UP000269793	4096	86.2	NA	full	TRUE
Malassezia	Malassezia globosa (strain ATCC MYA-4612 ~ CBS 7966) (Dandruff-associated fungus) (Strain: ATCC MYA-4612 ~ CBS 7966) (OX=425265)	Amorphea	Malasseziaceae	FALSE	NA	FALSE	TRUE	425265	TRUE	FALSE	0	0	FALSE	UP000008837	4274	73.8	NA	full	TRUE
Malassezia	Malassezia pachydermatis (Strain: CBS 1879) (OX=77020)	Amorphea	Malasseziaceae	FALSE	NA	FALSE	TRUE	77020	TRUE	FALSE	0	0	FALSE	UP000037751	4201	88.1	NA	full	TRUE
Malassezia	Malassezia vespertilionis (Strain: NWHC:44797-103) (OX=2020962)	Amorphea	Malasseziaceae	FALSE	NA	FALSE	TRUE	2020962	TRUE	FALSE	0	0	FALSE	UP000232875	3791	84	NA	full	TRUE
Acaromyces	Acaromyces ingoldii (Strain: MCA 4198) (OX=215250)	Amorphea	Cryptobasidiaceae	FALSE	NA	FALSE	TRUE	215250	TRUE	TRUE	48	0	FALSE	UP000245768	8019	95.8	NA	full	TRUE
Meira	Meira miltonrushii (Strain: MCA 3882) (OX=1280837)	Amorphea	Brachybasidiaceae	FALSE	NA	FALSE	TRUE	1280837	TRUE	FALSE	0	0	FALSE	UP000245771	7452	94.3	NA	full	TRUE
Ceraceosorus	Ceraceosorus bombacis (OX=401625)	Amorphea	Ceraceosoraceae	FALSE	NA	FALSE	TRUE	401625	TRUE	FALSE	0	0	FALSE	UP000054845	8017	86.8	NA	full	TRUE
Ceraceosorus	Ceraceosorus guamensis (Strain: MCA 4658) (OX=1522189)	Amorphea	Ceraceosoraceae	FALSE	NA	FALSE	TRUE	1522189	TRUE	FALSE	0	0	FALSE	UP000245783	7822	93.8	NA	full	TRUE
Tilletiaria	Tilletiaria anomala (strain ATCC 24038 ~ CBS 436.72 ~ UBC 951) (Strain: UBC 951) (OX=1037660)	Amorphea	Tilletiariaceae	FALSE	NA	FALSE	TRUE	1037660	TRUE	FALSE	0	0	FALSE	UP000027361	6806	95.7	NA	full	TRUE
Tilletia	Tilletia caries (wheat bunt fungus) (Strain: DAOM 238032) (OX=13290)	Amorphea	Tilletiaceae	FALSE	NA	FALSE	TRUE	13290	TRUE	TRUE	366	37	FALSE	UP000077671	10183	94.5	NA	full	TRUE
Tilletia	Tilletia indica (Strain: DAOM 236416) (OX=43049)	Amorphea	Tilletiaceae	FALSE	NA	FALSE	TRUE	43049	TRUE	TRUE	543	42	FALSE	UP000077521	9540	95.7	NA	full	TRUE
Tilletia	Tilletia walkeri (Strain: DAOM 236422) (OX=117179)	Amorphea	Tilletiaceae	FALSE	NA	FALSE	TRUE	117179	TRUE	TRUE	216	46	FALSE	UP000078113	7968	96.1	NA	full	TRUE
Tilletia	Tilletia controversa (dwarf bunt fungus) (Strain: DAOM 236426) (OX=13291)	Amorphea	Tilletiaceae	FALSE	NA	FALSE	TRUE	13291	TRUE	TRUE	408	38	FALSE	UP000077684	9854	93.1	NA	full	TRUE
Wallemia	Wallemia ichthyophaga (Strain: EXF-6200) (OX=245174)	Amorphea	Wallemiaceae	FALSE	NA	FALSE	TRUE	245174	TRUE	FALSE	0	0	TRUE	UP000306104	4156	78.5	Standard	full	TRUE
Wallemia	Wallemia ichthyophaga (Strain: EXF-3555) (OX=245174)	Amorphea	Wallemiaceae	FALSE	NA	FALSE	TRUE	245174	TRUE	FALSE	0	0	TRUE	UP000306104	4156	78.5	Standard	full	TRUE
Wallemia	Wallemia ichthyophaga (Strain: EXF-6069) (OX=245174)	Amorphea	Wallemiaceae	FALSE	NA	FALSE	TRUE	245174	TRUE	FALSE	0	0	TRUE	UP000306104	4156	78.5	Standard	full	TRUE
Wallemia	Wallemia mellicola (Strain: EXF-8741) (OX=1708541)	Amorphea	Wallemiaceae	FALSE	NA	FALSE	TRUE	1708541	TRUE	FALSE	0	0	TRUE	UP000305362	4330	78.7	Close to standard (high value)	full	TRUE
Wallemia	Wallemia mellicola (Strain: EXF-6158) (OX=1708541)	Amorphea	Wallemiaceae	FALSE	NA	FALSE	TRUE	1708541	TRUE	FALSE	0	0	TRUE	UP000305362	4330	78.7	Close to standard (high value)	full	TRUE
Wallemia	Wallemia mellicola (Strain: EXF-5829) (OX=1708541)	Amorphea	Wallemiaceae	FALSE	NA	FALSE	TRUE	1708541	TRUE	FALSE	0	0	TRUE	UP000305362	4330	78.7	Close to standard (high value)	full	TRUE
Wallemia	Wallemia ichthyophaga (strain EXF-994 ~ CBS 113033) (Strain: EXF-994 ~ CBS 113033) (OX=1299270)	Amorphea	Wallemiaceae	FALSE	NA	FALSE	TRUE	1299270	TRUE	FALSE	0	0	FALSE	UP000014064	4836	86.2	Outlier (high value)	full	TRUE
Wallemia	Wallemia ichthyophaga (Strain: EXF-6066) (OX=245174)	Amorphea	Wallemiaceae	FALSE	NA	FALSE	TRUE	245174	TRUE	FALSE	0	0	TRUE	UP000306104	4156	78.5	Standard	full	TRUE
Wallemia	Wallemia mellicola (Strain: EXF-5828) (OX=1708541)	Amorphea	Wallemiaceae	FALSE	NA	FALSE	TRUE	1708541	TRUE	FALSE	0	0	TRUE	UP000305362	4330	78.7	Close to standard (high value)	full	TRUE
Wallemia	Wallemia mellicola (Strain: EXF-1277) (OX=1708541)	Amorphea	Wallemiaceae	FALSE	NA	FALSE	TRUE	1708541	TRUE	FALSE	0	0	TRUE	UP000305362	4330	78.7	Close to standard (high value)	full	TRUE
Wallemia	Wallemia mellicola (Strain: EXF-6152) (OX=1708541)	Amorphea	Wallemiaceae	FALSE	NA	FALSE	TRUE	1708541	TRUE	FALSE	0	0	TRUE	UP000305362	4330	78.7	Close to standard (high value)	full	TRUE
Wallemia	Wallemia mellicola (Strain: EXF-6156) (OX=1708541)	Amorphea	Wallemiaceae	FALSE	NA	FALSE	TRUE	1708541	TRUE	FALSE	0	0	TRUE	UP000305362	4330	78.7	Close to standard (high value)	full	TRUE
Wallemia	Wallemia mellicola (Strain: EXF-6151) (OX=1708541)	Amorphea	Wallemiaceae	FALSE	NA	FALSE	TRUE	1708541	TRUE	FALSE	0	0	TRUE	UP000305362	4330	78.7	Close to standard (high value)	full	TRUE
Wallemia	Wallemia ichthyophaga (Strain: EXF-8619) (OX=245174)	Amorphea	Wallemiaceae	FALSE	NA	FALSE	TRUE	245174	TRUE	FALSE	0	0	TRUE	UP000306104	4156	78.5	Standard	full	TRUE
Wallemia	Wallemia mellicola (Strain: EXF-1443) (OX=1708541)	Amorphea	Wallemiaceae	FALSE	NA	FALSE	TRUE	1708541	TRUE	FALSE	0	0	TRUE	UP000305362	4330	78.7	Close to standard (high value)	full	TRUE
Wallemia	Wallemia mellicola (Strain: EXF-1262) (OX=1708541)	Amorphea	Wallemiaceae	FALSE	NA	FALSE	TRUE	1708541	TRUE	FALSE	0	0	TRUE	UP000305362	4330	78.7	Close to standard (high value)	full	TRUE
Wallemia	Wallemia mellicola (Strain: EXF-6157) (OX=1708541)	Amorphea	Wallemiaceae	FALSE	NA	FALSE	TRUE	1708541	TRUE	FALSE	0	0	TRUE	UP000305362	4330	78.7	Close to standard (high value)	full	TRUE
Wallemia	Wallemia ichthyophaga (Strain: EXF-12845) (OX=245174)	Amorphea	Wallemiaceae	FALSE	NA	FALSE	TRUE	245174	TRUE	FALSE	0	0	TRUE	UP000306104	4156	78.5	Standard	full	TRUE
Wallemia	Wallemia mellicola (Strain: EXF-1279) (OX=1708541)	Amorphea	Wallemiaceae	FALSE	NA	FALSE	TRUE	1708541	TRUE	FALSE	0	0	TRUE	UP000305362	4330	78.7	Close to standard (high value)	full	TRUE
Wallemia	Wallemia ichthyophaga (Strain: EXF-8623) (OX=245174)	Amorphea	Wallemiaceae	FALSE	NA	FALSE	TRUE	245174	TRUE	FALSE	0	0	TRUE	UP000306104	4156	78.5	Standard	full	TRUE
Wallemia	Wallemia ichthyophaga (Strain: EXF-6070) (OX=245174)	Amorphea	Wallemiaceae	FALSE	NA	FALSE	TRUE	245174	TRUE	FALSE	0	0	TRUE	UP000306104	4156	78.5	Standard	full	TRUE
Wallemia	Wallemia mellicola (Strain: EXF-5922) (OX=1708541)	Amorphea	Wallemiaceae	FALSE	NA	FALSE	TRUE	1708541	TRUE	FALSE	0	0	TRUE	UP000305362	4330	78.7	Close to standard (high value)	full	TRUE
Wallemia	Wallemia ichthyophaga (Strain: EXF-8621) (OX=245174)	Amorphea	Wallemiaceae	FALSE	NA	FALSE	TRUE	245174	TRUE	FALSE	0	0	TRUE	UP000306104	4156	78.5	Standard	full	TRUE
Wallemia	Wallemia mellicola (Strain: EXF-277) (OX=1708541)	Amorphea	Wallemiaceae	FALSE	NA	FALSE	TRUE	1708541	TRUE	FALSE	0	0	TRUE	UP000305362	4330	78.7	Close to standard (high value)	full	TRUE
Wallemia	Wallemia mellicola (Strain: EXF-8738) (OX=1708541)	Amorphea	Wallemiaceae	FALSE	NA	FALSE	TRUE	1708541	TRUE	FALSE	0	0	TRUE	UP000305362	4330	78.7	Close to standard (high value)	full	TRUE
Wallemia	Wallemia hederae (Strain: EXF-5753) (OX=1540922)	Amorphea	Wallemiaceae	FALSE	NA	FALSE	TRUE	1540922	TRUE	FALSE	0	0	FALSE	UP000310189	4107	80.6	Close to standard (low value)	full	TRUE
Wallemia	Wallemia mellicola (strain ATCC MYA-4683 ~ CBS 633.66) (Wallemia sebi (CBS 633.66)) (Strain: ATCC MYA-4683 ~ CBS 633.66) (OX=671144)	Amorphea	Wallemiaceae	FALSE	NA	FALSE	TRUE	671144	TRUE	FALSE	0	0	FALSE	UP000005242	5262	90.6	Outlier (high value)	full	TRUE
Wallemia	Wallemia mellicola (Strain: EXF-5677) (OX=1708541)	Amorphea	Wallemiaceae	FALSE	NA	FALSE	TRUE	1708541	TRUE	FALSE	0	0	TRUE	UP000305362	4330	78.7	Close to standard (high value)	full	TRUE
Wallemia	Wallemia ichthyophaga (Strain: EXF-6067) (OX=245174)	Amorphea	Wallemiaceae	FALSE	NA	FALSE	TRUE	245174	TRUE	FALSE	0	0	TRUE	UP000306104	4156	78.5	Standard	full	TRUE
Wallemia	Wallemia ichthyophaga (Strain: EXF-8618) (OX=245174)	Amorphea	Wallemiaceae	FALSE	NA	FALSE	TRUE	245174	TRUE	FALSE	0	0	TRUE	UP000306104	4156	78.5	Standard	full	TRUE
Wallemia	Wallemia mellicola (Strain: EXF-10633) (OX=1708541)	Amorphea	Wallemiaceae	FALSE	NA	FALSE	TRUE	1708541	TRUE	FALSE	0	0	TRUE	UP000305362	4330	78.7	Close to standard (high value)	full	TRUE
Wallemia	Wallemia mellicola (Strain: EXF-8747) (OX=1708541)	Amorphea	Wallemiaceae	FALSE	NA	FALSE	TRUE	1708541	TRUE	FALSE	0	0	TRUE	UP000305362	4330	78.7	Close to standard (high value)	full	TRUE
Wallemia	Wallemia mellicola (Strain: EXF-8749) (OX=1708541)	Amorphea	Wallemiaceae	FALSE	NA	FALSE	TRUE	1708541	TRUE	FALSE	0	0	TRUE	UP000305362	4330	78.7	Close to standard (high value)	full	TRUE
Wallemia	Wallemia mellicola (Strain: EXF-757) (OX=1708541)	Amorphea	Wallemiaceae	FALSE	NA	FALSE	TRUE	1708541	TRUE	FALSE	0	0	TRUE	UP000305362	4330	78.7	Close to standard (high value)	full	TRUE
Wallemia	Wallemia mellicola (Strain: EXF-483) (OX=1708541)	Amorphea	Wallemiaceae	FALSE	NA	FALSE	TRUE	1708541	TRUE	FALSE	0	0	TRUE	UP000305362	4330	78.7	Close to standard (high value)	full	TRUE
Wallemia	Wallemia ichthyophaga (Strain: EXF-6065) (OX=245174)	Amorphea	Wallemiaceae	FALSE	NA	FALSE	TRUE	245174	TRUE	FALSE	0	0	TRUE	UP000306104	4156	78.5	Standard	full	TRUE
Wallemia	Wallemia ichthyophaga (Strain: EXF-8624) (OX=245174)	Amorphea	Wallemiaceae	FALSE	NA	FALSE	TRUE	245174	TRUE	FALSE	0	0	TRUE	UP000306104	4156	78.5	Standard	full	TRUE
Wallemia	Wallemia mellicola (Strain: EXF-8757) (OX=1708541)	Amorphea	Wallemiaceae	FALSE	NA	FALSE	TRUE	1708541	TRUE	FALSE	0	0	TRUE	UP000305362	4330	78.7	Close to standard (high value)	full	TRUE
Wallemia	Wallemia ichthyophaga (Strain: EXF-10826) (OX=245174)	Amorphea	Wallemiaceae	FALSE	NA	FALSE	TRUE	245174	TRUE	FALSE	0	0	TRUE	UP000306104	4156	78.5	Standard	full	TRUE
Wallemia	Wallemia ichthyophaga (Strain: EXF-8622) (OX=245174)	Amorphea	Wallemiaceae	FALSE	NA	FALSE	TRUE	245174	TRUE	FALSE	0	0	TRUE	UP000306104	4156	78.5	Standard	full	TRUE
Wallemia	Wallemia ichthyophaga (Strain: EXF-8760) (OX=245174)	Amorphea	Wallemiaceae	FALSE	NA	FALSE	TRUE	245174	TRUE	FALSE	0	0	TRUE	UP000306104	4156	78.5	Standard	full	TRUE
Wallemia	Wallemia mellicola (Strain: EXF-1274) (OX=1708541)	Amorphea	Wallemiaceae	FALSE	NA	FALSE	TRUE	1708541	TRUE	FALSE	0	0	TRUE	UP000305362	4330	78.7	Close to standard (high value)	full	TRUE
Wallemia	Wallemia ichthyophaga (Strain: EXF-759) (OX=245174)	Amorphea	Wallemiaceae	FALSE	NA	FALSE	TRUE	245174	TRUE	FALSE	0	0	TRUE	UP000306104	4156	78.5	Standard	full	TRUE
Wallemia	Wallemia ichthyophaga (Strain: EXF-6068) (OX=245174)	Amorphea	Wallemiaceae	FALSE	NA	FALSE	TRUE	245174	TRUE	FALSE	0	0	TRUE	UP000306104	4156	78.5	Standard	full	TRUE
Wallemia	Wallemia ichthyophaga (Strain: EXF-8761) (OX=245174)	Amorphea	Wallemiaceae	FALSE	NA	FALSE	TRUE	245174	TRUE	FALSE	0	0	TRUE	UP000306104	4156	78.5	Standard	full	TRUE
Wallemia	Wallemia mellicola (Strain: EXF-5830) (OX=1708541)	Amorphea	Wallemiaceae	FALSE	NA	FALSE	TRUE	1708541	TRUE	FALSE	0	0	TRUE	UP000305362	4330	78.7	Close to standard (high value)	full	TRUE
Wallemia	Wallemia ichthyophaga (Strain: EXF-10937) (OX=245174)	Amorphea	Wallemiaceae	FALSE	NA	FALSE	TRUE	245174	TRUE	FALSE	0	0	TRUE	UP000306104	4156	78.5	Standard	full	TRUE
Wallemia	Wallemia ichthyophaga (Strain: EXF-5676) (OX=245174)	Amorphea	Wallemiaceae	FALSE	NA	FALSE	TRUE	245174	TRUE	FALSE	0	0	TRUE	UP000306104	4156	78.5	Standard	full	TRUE
Wallemia	Wallemia mellicola (Strain: EXF-8740) (OX=1708541)	Amorphea	Wallemiaceae	FALSE	NA	FALSE	TRUE	1708541	TRUE	FALSE	0	0	TRUE	UP000305362	4330	78.7	Close to standard (high value)	full	TRUE
Rhizopus	Rhizopus delemar (strain RA 99-880 ~ ATCC MYA-4621 ~ FGSC 9543 ~ NRRL 43880) (Mucormycosis agent) (Rhizopus arrhizus var. delemar) (Strain: RA 99-880 ~ ATCC MYA-4621 ~ FGSC 9543 ~ NRRL 43880) (OX=246409)	Amorphea	Rhizopodaceae	FALSE	NA	FALSE	TRUE	246409	TRUE	FALSE	0	0	FALSE	UP000009138	16971	80.2	NA	full	TRUE
Rhizopus	Rhizopus stolonifer (Rhizopus nigricans) (Strain: LSU 92-RS-03) (OX=4846)	Amorphea	Rhizopodaceae	FALSE	NA	FALSE	TRUE	4846	TRUE	FALSE	0	0	FALSE	UP000253551	13951	74.2	NA	full	TRUE
Rhizopus	Rhizopus microsporus ATCC 52813 (Strain: ATCC 52813) (OX=1340429)	Amorphea	Rhizopodaceae	FALSE	NA	FALSE	TRUE	1340429	TRUE	FALSE	0	0	FALSE	UP000242254	10804	97.1	NA	full	TRUE
Rhizopus	Rhizopus microsporus (Strain: ATCC 11559) (OX=58291)	Amorphea	Rhizopodaceae	FALSE	NA	FALSE	TRUE	58291	TRUE	FALSE	0	0	TRUE	UP000242381	11322	93.5	NA	full	TRUE
Rhizopus	Rhizopus azygosporus (Rhizopus microsporus var. azygosporus) (Strain: CBS 357.93) (OX=86630)	Amorphea	Rhizopodaceae	FALSE	NA	FALSE	TRUE	86630	TRUE	FALSE	0	0	FALSE	UP000252139	15771	94	NA	full	TRUE
Rhizopus	Rhizopus microsporus var. microsporus (Strain: ATCC 52814) (OX=86635)	Amorphea	Rhizopodaceae	FALSE	NA	FALSE	TRUE	86635	TRUE	FALSE	0	0	FALSE	UP000242414	11463	93.5	NA	full	TRUE
Rhizopus	Rhizopus microsporus (OX=58291)	Amorphea	Rhizopodaceae	FALSE	NA	FALSE	TRUE	58291	TRUE	FALSE	0	0	TRUE	UP000242381	11322	93.5	NA	full	TRUE
Mucor	Mucor ambiguus (Strain: NBRC 6742) (OX=91626)	Amorphea	Mucoraceae	FALSE	NA	FALSE	TRUE	91626	TRUE	FALSE	0	0	FALSE	UP000053815	11311	97.7	NA	full	TRUE
Mucor	Mucor circinelloides f. circinelloides (strain 1006PhL) (Mucormycosis agent) (Calyptromyces circinelloides) (Strain: 1006PhL) (OX=1220926)	Amorphea	Mucoraceae	FALSE	NA	FALSE	TRUE	1220926	TRUE	FALSE	0	0	FALSE	UP000014254	12143	99.7	NA	full	TRUE
Mucor	Mucor lusitanicus CBS 277.49 (Strain: CBS 277.49) (OX=747725)	Amorphea	Mucoraceae	FALSE	NA	FALSE	TRUE	747725	TRUE	FALSE	0	0	FALSE	UP000077051	11586	91.5	NA	full	TRUE
Parasitella	Parasitella parasitica (Strain: CBS 412.66) (OX=35722)	Amorphea	Mucoraceae	FALSE	NA	FALSE	TRUE	35722	TRUE	FALSE	0	0	FALSE	UP000054107	13357	96.4	NA	full	TRUE
Choanephoroideae	Choanephora	Amorphea	Choanephoraceae	FALSE	NA	FALSE	FALSE	NA	NA	NA	NA	NA	NA	NA	NA	NA	NA	NA	NA
unclassified Endogone	Endogone sp. FLAS-F59071 (Strain: FLAS-F59071) (OX=2340872)	Amorphea	Endogonaceae	FALSE	NA	FALSE	TRUE	2340872	TRUE	FALSE	0	0	FALSE	UP000278417	9431	59.2	NA	full	TRUE
unclassified Piromyces	Piromyces sp. (strain E2) (Strain: E2) (OX=73868)	Amorphea	Neocallimastigaceae	FALSE	NA	FALSE	TRUE	73868	FALSE	TRUE	198	41	FALSE	UP000195826	14606	47.4	NA	full	FALSE
unclassified Spizellomyces	Spizellomyces sp. 'palustris' (Strain: CBS 455.65) (OX=117820)	Amorphea	Spizellomycetaceae	FALSE	NA	FALSE	TRUE	117820	TRUE	FALSE	0	0	FALSE	UP000319799	8494	94.6	NA	full	TRUE
asterids	campanulids	Archaeplastida	NA	FALSE	NA	FALSE	FALSE	NA	NA	NA	NA	NA	NA	NA	NA	NA	NA	NA	NA
asterids	lamiids	Archaeplastida	NA	FALSE	NA	FALSE	FALSE	NA	NA	NA	NA	NA	NA	NA	NA	NA	NA	NA	NA
asterids	Cornales	Archaeplastida	NA	FALSE	NA	FALSE	FALSE	NA	NA	NA	NA	NA	NA	NA	NA	NA	NA	NA	NA
asterids	Ericales	Archaeplastida	NA	FALSE	NA	FALSE	FALSE	NA	NA	NA	NA	NA	NA	NA	NA	NA	NA	NA	NA
rosids	fabids	Archaeplastida	NA	FALSE	NA	FALSE	FALSE	NA	NA	NA	NA	NA	NA	NA	NA	NA	NA	NA	NA
rosids	malvids	Archaeplastida	NA	FALSE	NA	FALSE	FALSE	NA	NA	NA	NA	NA	NA	NA	NA	NA	NA	NA	NA
rosids	Vitales	Archaeplastida	NA	FALSE	NA	FALSE	FALSE	NA	NA	NA	NA	NA	NA	NA	NA	NA	NA	NA	NA
Caryophyllales	Chenopodiaceae	Archaeplastida	Chenopodiaceae	FALSE	NA	TRUE	FALSE	NA	NA	NA	NA	NA	NA	NA	NA	NA	NA	NA	NA
Saxifragales	Crassulaceae	Archaeplastida	Crassulaceae	FALSE	NA	TRUE	FALSE	NA	NA	NA	NA	NA	NA	NA	NA	NA	NA	NA	NA
PACMAD clade	Panicoideae	Archaeplastida	Poaceae	FALSE	NA	FALSE	FALSE	NA	NA	NA	NA	NA	NA	NA	NA	NA	NA	NA	NA
PACMAD clade	Chloridoideae	Archaeplastida	Poaceae	FALSE	NA	FALSE	FALSE	NA	NA	NA	NA	NA	NA	NA	NA	NA	NA	NA	NA
BOP clade	Oryzoideae	Archaeplastida	Poaceae	FALSE	NA	FALSE	FALSE	NA	NA	NA	NA	NA	NA	NA	NA	NA	NA	NA	NA
BOP clade	Pooideae	Archaeplastida	Poaceae	FALSE	NA	FALSE	FALSE	NA	NA	NA	NA	NA	NA	NA	NA	NA	NA	NA	NA
Bromelioideae	Ananas	Archaeplastida	Bromeliaceae	FALSE	NA	FALSE	FALSE	NA	NA	NA	NA	NA	NA	NA	NA	NA	NA	NA	NA
Musa	Musa acuminata subsp. malaccensis (Wild banana) (Musa malaccensis) (Strain: cv. Doubled-haploid Pahang [DH-Pahang]) (OX=214687)	Archaeplastida	Musaceae	FALSE	NA	FALSE	TRUE	214687	TRUE	FALSE	0	0	FALSE	UP000012960	36474	80.5	Outlier (high value)	full	TRUE
Musa	Musa balbisiana (Banana) (Strain: cv. DH-PKW) (OX=52838)	Archaeplastida	Musaceae	FALSE	NA	FALSE	TRUE	52838	TRUE	FALSE	0	0	FALSE	UP000317650	32103	78.9	Outlier (high value)	full	TRUE
Ensete	Ensete ventricosum (Abyssinian banana) (Musa ensete) (Strain: cv. Bedadit) (OX=4639)	Archaeplastida	Musaceae	FALSE	NA	FALSE	TRUE	4639	TRUE	FALSE	0	0	TRUE	UP000288739	58382	22.6	Outlier (high value)	full	FALSE
Ensete	Ensete ventricosum (Abyssinian banana) (Musa ensete) (Strain: cv. Onjamo) (OX=4639)	Archaeplastida	Musaceae	FALSE	NA	FALSE	TRUE	4639	TRUE	FALSE	0	0	TRUE	UP000288739	58382	22.6	Outlier (high value)	full	FALSE
Ensete	Ensete ventricosum (Abyssinian banana) (Musa ensete) (OX=4639)	Archaeplastida	Musaceae	FALSE	NA	FALSE	TRUE	4639	TRUE	FALSE	0	0	TRUE	UP000288739	58382	22.6	Outlier (high value)	full	FALSE
Asparagoideae	Asparagus	Archaeplastida	Asparagaceae	FALSE	NA	FALSE	FALSE	NA	NA	NA	NA	NA	NA	NA	NA	NA	NA	NA	NA
Epidendroideae	Malaxideae	Archaeplastida	Orchidaceae	FALSE	NA	FALSE	FALSE	NA	NA	NA	NA	NA	NA	NA	NA	NA	NA	NA	NA
Apostasioideae	Apostasia	Archaeplastida	Orchidaceae	FALSE	NA	FALSE	FALSE	NA	NA	NA	NA	NA	NA	NA	NA	NA	NA	NA	NA
Cocoseae	Elaeidinae	Archaeplastida	Arecaceae	FALSE	NA	FALSE	FALSE	NA	NA	NA	NA	NA	NA	NA	NA	NA	NA	NA	NA
Phoeniceae	Phoenix	Archaeplastida	Arecaceae	FALSE	NA	FALSE	FALSE	NA	NA	NA	NA	NA	NA	NA	NA	NA	NA	NA	NA
Aquilegia	Aquilegia coerulea (Rocky mountain columbine) (Strain: cv. Goldsmith) (OX=218851)	Archaeplastida	Ranunculaceae	FALSE	NA	FALSE	TRUE	218851	TRUE	FALSE	0	0	FALSE	UP000230069	37018	97.6	Outlier (high value)	full	TRUE
Thalictrum	Thalictrum thalictroides (Rue-anemone) (Anemone thalictroides) (OX=46969)	Archaeplastida	Ranunculaceae	FALSE	NA	FALSE	TRUE	46969	TRUE	FALSE	0	0	FALSE	UP000554482	33511	87	Standard	full	TRUE
Macleaya	Macleaya cordata (Strain: cv. BLH2017) (OX=56857)	Archaeplastida	Papaveraceae	FALSE	NA	FALSE	TRUE	56857	TRUE	FALSE	0	0	FALSE	UP000195402	21697	93.1	Standard	full	TRUE
Papaver	Papaver somniferum (Opium poppy) (Strain: cv. HN1) (OX=3469)	Archaeplastida	Papaveraceae	FALSE	NA	FALSE	TRUE	3469	TRUE	FALSE	0	0	FALSE	UP000316621	41351	86.5	Outlier (high value)	full	TRUE
Cinnamomum	Cinnamomum micranthum f. kanehirae (Strain: cv. Chaw 1501) (OX=337451)	Archaeplastida	Lauraceae	FALSE	NA	FALSE	TRUE	337451	TRUE	FALSE	0	0	FALSE	UP000283530	26414	87.7	Standard	full	TRUE
Picea	Picea glauca (White spruce) (Pinus glauca) (OX=3330)	Archaeplastida	Pinaceae	FALSE	NA	FALSE	TRUE	3330	FALSE	FALSE	0	0	FALSE	UP000242691	6155	0	NA	full	FALSE
Cheilanthoideae	Myriopteris	Archaeplastida	Pteridaceae	FALSE	NA	FALSE	FALSE	NA	NA	NA	NA	NA	NA	NA	NA	NA	NA	NA	NA
Physcomitrium	Physcomitrium patens (Spreading-leaved earth moss) (Physcomitrella patens) (Strain: cv. Gransden 2004) (OX=3218)	Archaeplastida	Funariaceae	FALSE	NA	FALSE	TRUE	3218	TRUE	FALSE	0	0	FALSE	UP000006727	47782	88.8	NA	full	TRUE
Nematoda	Chromadorea	Amorphea	NA	TRUE	FALSE	FALSE	FALSE	NA	NA	NA	NA	NA	NA	NA	NA	NA	NA	NA	NA
Nematoda	Enoplea	Amorphea	NA	TRUE	FALSE	FALSE	FALSE	NA	NA	NA	NA	NA	NA	NA	NA	NA	NA	NA	NA
Arthropoda	Mandibulata	Amorphea	NA	TRUE	FALSE	FALSE	FALSE	NA	NA	NA	NA	NA	NA	NA	NA	NA	NA	NA	NA
Arthropoda	Chelicerata	Amorphea	NA	TRUE	FALSE	FALSE	FALSE	NA	NA	NA	NA	NA	NA	NA	NA	NA	NA	NA	NA
Tardigrada	Eutardigrada	Amorphea	NA	TRUE	FALSE	FALSE	FALSE	NA	NA	NA	NA	NA	NA	NA	NA	NA	NA	NA	NA
Lophotrochozoa	Platyhelminthes	Amorphea	NA	TRUE	TRUE	FALSE	FALSE	NA	NA	NA	NA	NA	NA	NA	NA	NA	NA	NA	NA
Lophotrochozoa	Annelida	Amorphea	NA	TRUE	TRUE	FALSE	FALSE	NA	NA	NA	NA	NA	NA	NA	NA	NA	NA	NA	NA
Lophotrochozoa	Mollusca	Amorphea	NA	TRUE	TRUE	FALSE	FALSE	NA	NA	NA	NA	NA	NA	NA	NA	NA	NA	NA	NA
Lophotrochozoa	Mesozoa	Amorphea	NA	TRUE	FALSE	FALSE	FALSE	NA	NA	NA	NA	NA	NA	NA	NA	NA	NA	NA	NA
Lophotrochozoa	Brachiopoda	Amorphea	NA	TRUE	TRUE	FALSE	FALSE	NA	NA	NA	NA	NA	NA	NA	NA	NA	NA	NA	NA
Lophotrochozoa	Bryozoa	Amorphea	NA	TRUE	TRUE	FALSE	FALSE	NA	NA	NA	NA	NA	NA	NA	NA	NA	NA	NA	NA
Gnathifera	Rotifera	Amorphea	NA	TRUE	FALSE	FALSE	FALSE	NA	NA	NA	NA	NA	NA	NA	NA	NA	NA	NA	NA
Olfactores	Craniata	Amorphea	NA	TRUE	FALSE	FALSE	FALSE	NA	NA	NA	NA	NA	NA	NA	NA	NA	NA	NA	NA
Olfactores	Tunicata	Amorphea	NA	TRUE	FALSE	FALSE	FALSE	NA	NA	NA	NA	NA	NA	NA	NA	NA	NA	NA	NA
Cephalochordata	Leptocardii	Amorphea	NA	TRUE	FALSE	FALSE	FALSE	NA	NA	NA	NA	NA	NA	NA	NA	NA	NA	NA	NA
Eleutherozoa	Echinozoa	Amorphea	NA	TRUE	FALSE	FALSE	FALSE	NA	NA	NA	NA	NA	NA	NA	NA	NA	NA	NA	NA
unclassified Trichoplax	Trichoplax sp. H2 (Strain: Panama) (OX=287889)	Amorphea	Trichoplacidae	TRUE	FALSE	FALSE	TRUE	287889	TRUE	TRUE	1230	13	FALSE	UP000253843	12150	94.9	NA	full	TRUE
Actiniaria	Edwardsiidae	Amorphea	Edwardsiidae	TRUE	FALSE	TRUE	FALSE	NA	NA	NA	NA	NA	NA	NA	NA	NA	NA	NA	NA
Actiniaria	Actiniidae	Amorphea	Actiniidae	TRUE	FALSE	TRUE	FALSE	NA	NA	NA	NA	NA	NA	NA	NA	NA	NA	NA	NA
Scleractinia	Astrocoeniina	Amorphea	NA	TRUE	FALSE	FALSE	FALSE	NA	NA	NA	NA	NA	NA	NA	NA	NA	NA	NA	NA
Bivalvulida	Platysporina	Amorphea	NA	TRUE	FALSE	FALSE	FALSE	NA	NA	NA	NA	NA	NA	NA	NA	NA	NA	NA	NA
Bivalvulida	Variisporina	Amorphea	NA	TRUE	FALSE	FALSE	FALSE	NA	NA	NA	NA	NA	NA	NA	NA	NA	NA	NA	NA
Multivalvulida	Kudoidae	Amorphea	Kudoidae	TRUE	FALSE	TRUE	FALSE	NA	NA	NA	NA	NA	NA	NA	NA	NA	NA	NA	NA
Leptothecata	Obeliida	Amorphea	NA	TRUE	FALSE	FALSE	FALSE	NA	NA	NA	NA	NA	NA	NA	NA	NA	NA	NA	NA
Niphatidae	Amphimedon	Amorphea	Niphatidae	TRUE	FALSE	FALSE	FALSE	NA	NA	NA	NA	NA	NA	NA	NA	NA	NA	NA	NA
Pleosporaceae	Bipolaris	Amorphea	Pleosporaceae	FALSE	NA	FALSE	FALSE	NA	NA	NA	NA	NA	NA	NA	NA	NA	NA	NA	NA
Pleosporaceae	Pyrenophora	Amorphea	Pleosporaceae	FALSE	NA	FALSE	FALSE	NA	NA	NA	NA	NA	NA	NA	NA	NA	NA	NA	NA
Pleosporaceae	Alternaria	Amorphea	Pleosporaceae	FALSE	NA	FALSE	FALSE	NA	NA	NA	NA	NA	NA	NA	NA	NA	NA	NA	NA
Pleosporaceae	Stemphylium	Amorphea	Pleosporaceae	FALSE	NA	FALSE	FALSE	NA	NA	NA	NA	NA	NA	NA	NA	NA	NA	NA	NA
Pleosporaceae	Exserohilum	Amorphea	Pleosporaceae	FALSE	NA	FALSE	FALSE	NA	NA	NA	NA	NA	NA	NA	NA	NA	NA	NA	NA
Phaeosphaeriaceae	Parastagonospora	Amorphea	Phaeosphaeriaceae	FALSE	NA	FALSE	FALSE	NA	NA	NA	NA	NA	NA	NA	NA	NA	NA	NA	NA
Didymellaceae	Epicoccum	Amorphea	Didymellaceae	FALSE	NA	FALSE	FALSE	NA	NA	NA	NA	NA	NA	NA	NA	NA	NA	NA	NA
Didymellaceae	Ascochyta	Amorphea	Didymellaceae	FALSE	NA	FALSE	FALSE	NA	NA	NA	NA	NA	NA	NA	NA	NA	NA	NA	NA
Cucurbitariaceae	Pyrenochaeta	Amorphea	Cucurbitariaceae	FALSE	NA	FALSE	FALSE	NA	NA	NA	NA	NA	NA	NA	NA	NA	NA	NA	NA
Leptosphaeriaceae	Leptosphaeria	Amorphea	Leptosphaeriaceae	FALSE	NA	FALSE	FALSE	NA	NA	NA	NA	NA	NA	NA	NA	NA	NA	NA	NA
Didymosphaeriaceae	Paraphaeosphaeria	Amorphea	Didymosphaeriaceae	FALSE	NA	FALSE	FALSE	NA	NA	NA	NA	NA	NA	NA	NA	NA	NA	NA	NA
Periconiaceae	Periconia	Amorphea	Periconiaceae	FALSE	NA	FALSE	FALSE	NA	NA	NA	NA	NA	NA	NA	NA	NA	NA	NA	NA
Massarinaceae	Stagonospora	Amorphea	Massarinaceae	FALSE	NA	FALSE	FALSE	NA	NA	NA	NA	NA	NA	NA	NA	NA	NA	NA	NA
Corynespora	Corynespora cassiicola Philippines (Strain: Philippines) (OX=1448308)	Amorphea	Corynesporascaceae	FALSE	NA	FALSE	TRUE	1448308	TRUE	FALSE	0	0	FALSE	UP000240883	17125	93	Close to standard (high value)	full	TRUE
Clohesyomyces	Clohesyomyces aquaticus (Strain: CBS 115471) (OX=1231657)	Amorphea	Lindgomycetaceae	FALSE	NA	FALSE	TRUE	1231657	TRUE	FALSE	0	0	FALSE	UP000193144	15806	91.3	Close to standard (high value)	full	TRUE
Massariosphaeria	Massariosphaeria phaeospora (Strain: CBS 611.86) (OX=100035)	Amorphea	Thyridariaceae	FALSE	NA	FALSE	TRUE	100035	TRUE	FALSE	0	0	FALSE	UP000481861	14012	88	Close to standard (high value)	full	TRUE
Mytilinidion	Mytilinidion resinicola (Strain: CBS 304.34) (OX=574789)	Amorphea	Mytilinidiaceae	FALSE	NA	FALSE	TRUE	574789	TRUE	TRUE	54	3	FALSE	UP000504636	16739	97.4	Close to standard (high value)	full	TRUE
Venturia	Venturia effusa (Strain: albino) (OX=50376)	Amorphea	Venturiaceae	FALSE	NA	FALSE	TRUE	50376	TRUE	TRUE	126	48	FALSE	UP000316270	10819	92.6	Close to standard (low value)	full	TRUE
Venturia	Venturia inaequalis (Apple scab fungus) (Strain: 05~172) (OX=5025)	Amorphea	Venturiaceae	FALSE	NA	FALSE	TRUE	5025	FALSE	FALSE	0	0	FALSE	UP000254829	0	94	Close to standard (high value)	full	FALSE
Venturia	Venturia nashicola (Strain: PRI2) (OX=86259)	Amorphea	Venturiaceae	FALSE	NA	FALSE	TRUE	86259	TRUE	TRUE	75	8	FALSE	UP000298493	11754	NA	Standard	full	FALSE
Verruconis	Verruconis gallopava (Strain: CBS 43764) (OX=253628)	Amorphea	Sympoventuriaceae	FALSE	NA	FALSE	TRUE	253628	TRUE	FALSE	0	0	FALSE	UP000053259	10768	95.7	Standard	full	TRUE
Eremomyces	Eremomyces bilateralis CBS 781.70 (Strain: CBS 781.70) (OX=1392243)	Amorphea	Eremomycetaceae	FALSE	NA	FALSE	TRUE	1392243	TRUE	TRUE	48	22	FALSE	UP000504638	9854	87.5	Close to standard (low value)	full	TRUE
Lasiodiplodia	Lasiodiplodia theobromae (Strain: LA-SOL3) (OX=45133)	Amorphea	Botryosphaeriaceae	FALSE	NA	FALSE	TRUE	45133	TRUE	FALSE	0	0	FALSE	UP000325902	12895	97.5	Standard	full	TRUE
Neofusicoccum	Botryosphaeria parva (strain UCR-NP2) (Grapevine canker fungus) (Neofusicoccum parvum) (Strain: UCR-NP2) (OX=1287680)	Amorphea	Botryosphaeriaceae	FALSE	NA	FALSE	TRUE	1287680	TRUE	FALSE	0	0	FALSE	UP000013521	10365	78.3	Close to standard (low value)	full	TRUE
Diplodia	Diplodia seriata (Strain: F98.1) (OX=420778)	Amorphea	Botryosphaeriaceae	FALSE	NA	FALSE	TRUE	420778	TRUE	FALSE	0	0	TRUE	UP000034182	9342	79.1	Close to standard (low value)	full	TRUE
Diplodia	Diplodia corticola (Strain: CBS 112549) (OX=236234)	Amorphea	Botryosphaeriaceae	FALSE	NA	FALSE	TRUE	236234	TRUE	FALSE	0	0	FALSE	UP000183809	10836	99.1	Standard	full	TRUE
Diplodia	Diplodia seriata (OX=420778)	Amorphea	Botryosphaeriaceae	FALSE	NA	FALSE	TRUE	420778	TRUE	FALSE	0	0	TRUE	UP000034182	9342	79.1	Close to standard (low value)	full	TRUE
Macrophomina	Macrophomina phaseolina (strain MS6) (Charcoal rot fungus) (Strain: MS6) (OX=1126212)	Amorphea	Botryosphaeriaceae	FALSE	NA	FALSE	TRUE	1126212	TRUE	TRUE	201	28	FALSE	UP000007129	13803	89.6	Close to standard (high value)	full	TRUE
Hortaea	Hortaea thailandica (Strain: CCFEE 6315) (OX=706561)	Amorphea	Teratosphaeriaceae	FALSE	NA	FALSE	TRUE	706561	TRUE	FALSE	0	0	FALSE	UP000308549	8771	96.4	Close to standard (low value)	full	TRUE
Hortaea	Hortaea werneckii (Strain: EXF-120) (OX=91943)	Amorphea	Teratosphaeriaceae	FALSE	NA	FALSE	TRUE	91943	TRUE	TRUE	177	25	TRUE	UP000281677	17040	97.1	Close to standard (high value)	full	TRUE
Hortaea	Hortaea werneckii (Strain: EXF-6669) (OX=91943)	Amorphea	Teratosphaeriaceae	FALSE	NA	FALSE	TRUE	91943	TRUE	TRUE	177	25	TRUE	UP000281677	17040	97.1	Close to standard (high value)	full	TRUE
Hortaea	Hortaea werneckii (Strain: EXF-6654) (OX=91943)	Amorphea	Teratosphaeriaceae	FALSE	NA	FALSE	TRUE	91943	TRUE	TRUE	177	25	TRUE	UP000281677	17040	97.1	Close to standard (high value)	full	TRUE
Hortaea	Hortaea werneckii (Strain: EXF-2788) (OX=91943)	Amorphea	Teratosphaeriaceae	FALSE	NA	FALSE	TRUE	91943	TRUE	TRUE	177	25	TRUE	UP000281677	17040	97.1	Close to standard (high value)	full	TRUE
Hortaea	Hortaea werneckii (Strain: EXF-6651) (OX=91943)	Amorphea	Teratosphaeriaceae	FALSE	NA	FALSE	TRUE	91943	TRUE	TRUE	177	25	TRUE	UP000281677	17040	97.1	Close to standard (high value)	full	TRUE
Hortaea	Hortaea werneckii (Strain: EXF-6656) (OX=91943)	Amorphea	Teratosphaeriaceae	FALSE	NA	FALSE	TRUE	91943	TRUE	TRUE	177	25	TRUE	UP000281677	17040	97.1	Close to standard (high value)	full	TRUE
Hortaea	Hortaea werneckii (Strain: EXF-10513) (OX=91943)	Amorphea	Teratosphaeriaceae	FALSE	NA	FALSE	TRUE	91943	TRUE	TRUE	177	25	TRUE	UP000281677	17040	97.1	Close to standard (high value)	full	TRUE
Hortaea	Hortaea werneckii (Strain: EXF-2682) (OX=91943)	Amorphea	Teratosphaeriaceae	FALSE	NA	FALSE	TRUE	91943	TRUE	TRUE	177	25	TRUE	UP000281677	17040	97.1	Close to standard (high value)	full	TRUE
Hortaea	Hortaea werneckii (Strain: EXF-562) (OX=91943)	Amorphea	Teratosphaeriaceae	FALSE	NA	FALSE	TRUE	91943	TRUE	TRUE	177	25	TRUE	UP000281677	17040	97.1	Close to standard (high value)	full	TRUE
Hortaea	Hortaea werneckii (Strain: EXF-151) (OX=91943)	Amorphea	Teratosphaeriaceae	FALSE	NA	FALSE	TRUE	91943	TRUE	TRUE	177	25	TRUE	UP000281677	17040	97.1	Close to standard (high value)	full	TRUE
Hortaea	Hortaea werneckii (Strain: EXF-171) (OX=91943)	Amorphea	Teratosphaeriaceae	FALSE	NA	FALSE	TRUE	91943	TRUE	TRUE	177	25	TRUE	UP000281677	17040	97.1	Close to standard (high value)	full	TRUE
Hortaea	Hortaea werneckii EXF-2000 (Strain: EXF-2000) (OX=1157616)	Amorphea	Teratosphaeriaceae	FALSE	NA	FALSE	TRUE	1157616	TRUE	FALSE	0	0	FALSE	UP000194280	15464	94.8	Standard	full	TRUE
Friedmanniomyces	Friedmanniomyces simplex (Strain: CCFEE 5184) (OX=329884)	Amorphea	Teratosphaeriaceae	FALSE	NA	FALSE	TRUE	329884	TRUE	FALSE	0	0	FALSE	UP000309340	13631	92.3	Standard	full	TRUE
Friedmanniomyces	Friedmanniomyces endolithicus (Strain: CCFEE 5311) (OX=329885)	Amorphea	Teratosphaeriaceae	FALSE	NA	FALSE	TRUE	329885	TRUE	TRUE	252	16	FALSE	UP000310066	17901	96.1	Close to standard (high value)	full	TRUE
Acidomyces	unclassified Acidomyces	Amorphea	Teratosphaeriaceae	FALSE	NA	FALSE	FALSE	NA	NA	NA	NA	NA	NA	NA	NA	NA	NA	NA	NA
Baudoinia	Baudoinia panamericana (strain UAMH 10762) (Angels' share fungus) (Baudoinia compniacensis (strain UAMH 10762)) (Strain: UAMH 10762) (OX=717646)	Amorphea	Teratosphaeriaceae	FALSE	NA	FALSE	TRUE	717646	TRUE	FALSE	0	0	FALSE	UP000011761	10508	95	Close to standard (low value)	full	TRUE
Cercospora	Cercospora berteroae (Strain: CBS538.71) (OX=357750)	Amorphea	Mycosphaerellaceae	FALSE	NA	FALSE	TRUE	357750	TRUE	FALSE	0	0	FALSE	UP000237631	11903	99.3	Standard	full	TRUE
Cercospora	Cercospora beticola (Sugarbeet leaf spot fungus) (Strain: 09-40) (OX=122368)	Amorphea	Mycosphaerellaceae	FALSE	NA	FALSE	TRUE	122368	TRUE	TRUE	396	7	FALSE	UP000230605	12433	98.9	Standard	full	TRUE
Cercospora	Cercospora zeina (Strain: CMW25467) (OX=348901)	Amorphea	Mycosphaerellaceae	FALSE	NA	FALSE	TRUE	348901	TRUE	TRUE	300	10	FALSE	UP000234720	10192	95.7	Close to standard (low value)	full	TRUE
Zymoseptoria	Zymoseptoria tritici ST99CH_3D1 (OX=1276537)	Amorphea	Mycosphaerellaceae	FALSE	NA	FALSE	TRUE	1276537	FALSE	FALSE	0	0	FALSE	UP000245770	11985	99.5	Standard	full	TRUE
Zymoseptoria	Zymoseptoria tritici ST99CH_1A5 (OX=1276529)	Amorphea	Mycosphaerellaceae	FALSE	NA	FALSE	TRUE	1276529	TRUE	FALSE	0	0	FALSE	UP000215453	12027	98.9	Standard	full	TRUE
Zymoseptoria	Zymoseptoria brevis (Strain: Zb18110) (OX=1047168)	Amorphea	Mycosphaerellaceae	FALSE	NA	FALSE	TRUE	1047168	TRUE	FALSE	0	0	FALSE	UP000033647	10566	98.5	Close to standard (low value)	full	TRUE
Zymoseptoria	Zymoseptoria tritici ST99CH_3D7 (OX=1276538)	Amorphea	Mycosphaerellaceae	FALSE	NA	FALSE	TRUE	1276538	TRUE	FALSE	0	0	FALSE	UP000215127	11722	97.1	Standard	full	TRUE
Zymoseptoria	Zymoseptoria tritici ST99CH_1E4 (OX=1276532)	Amorphea	Mycosphaerellaceae	FALSE	NA	FALSE	TRUE	1276532	TRUE	FALSE	0	0	FALSE	UP000245764	11988	98.6	Standard	full	TRUE
Zymoseptoria	Zymoseptoria tritici (strain CBS 115943 ~ IPO323) (Speckled leaf blotch fungus) (Septoria tritici) (Strain: CBS 115943 ~ IPO323) (OX=336722)	Amorphea	Mycosphaerellaceae	FALSE	NA	FALSE	TRUE	336722	TRUE	FALSE	0	0	FALSE	UP000008062	10972	93.4	Standard	full	TRUE
Pseudocercospora	Pseudocercospora eumusae (Strain: CBS 114824) (OX=321146)	Amorphea	Mycosphaerellaceae	FALSE	NA	FALSE	TRUE	321146	TRUE	TRUE	135	16	FALSE	UP000070133	11956	91	Standard	full	TRUE
Pseudocercospora	Pseudocercospora musae (Strain: CBS 116634) (OX=113226)	Amorphea	Mycosphaerellaceae	FALSE	NA	FALSE	TRUE	113226	TRUE	TRUE	321	11	FALSE	UP000073492	11907	85.6	Standard	full	TRUE
Pseudocercospora	Pseudocercospora fijiensis (strain CIRAD86) (Black leaf streak disease fungus) (Mycosphaerella fijiensis) (Strain: CIRAD86) (OX=383855)	Amorphea	Mycosphaerellaceae	FALSE	NA	FALSE	TRUE	383855	TRUE	FALSE	0	0	FALSE	UP000016932	13062	96.1	Standard	full	TRUE
Dothistroma	Dothistroma septosporum (strain NZE10 ~ CBS 128990) (Red band needle blight fungus) (Mycosphaerella pini) (Strain: NZE10 ~ CBS 128990) (OX=675120)	Amorphea	Mycosphaerellaceae	FALSE	NA	FALSE	TRUE	675120	TRUE	FALSE	0	0	FALSE	UP000016933	12414	97.9	Standard	full	TRUE
Sphaerulina	Sphaerulina musiva (strain SO2202) (Poplar stem canker fungus) (Septoria musiva) (Strain: SO2202) (OX=692275)	Amorphea	Mycosphaerellaceae	FALSE	NA	FALSE	TRUE	692275	TRUE	FALSE	0	0	FALSE	UP000016931	10154	97.8	Close to standard (low value)	full	TRUE
Ramularia	Ramularia collo-cygni (Strain: URUG2) (OX=112498)	Amorphea	Mycosphaerellaceae	FALSE	NA	FALSE	TRUE	112498	TRUE	TRUE	285	17	FALSE	UP000225277	11621	98.2	Standard	full	TRUE
Dissoconium	Dissoconium aciculare CBS 342.82 (Strain: CBS 342.82) (OX=1314786)	Amorphea	Dissoconiaceae	FALSE	NA	FALSE	TRUE	1314786	TRUE	FALSE	0	0	FALSE	UP000504637	10290	91.9	Close to standard (low value)	full	TRUE
Rachicladosporium	unclassified Rachicladosporium	Amorphea	Cladosporiaceae	FALSE	NA	FALSE	FALSE	NA	NA	NA	NA	NA	NA	NA	NA	NA	NA	NA	NA
Rachicladosporium	Rachicladosporium antarcticum (Strain: CCFEE 5527) (OX=1507870)	Amorphea	Cladosporiaceae	FALSE	NA	FALSE	TRUE	1507870	TRUE	FALSE	0	0	FALSE	UP000192596	18598	97.6	Outlier (high value)	full	TRUE
Aureobasidium	Aureobasidium pullulans (Black yeast) (Pullularia pullulans) (Strain: EXF-10080) (OX=5580)	Amorphea	Saccotheciaceae	FALSE	NA	FALSE	TRUE	5580	TRUE	TRUE	96	19	TRUE	UP000308724	10927	96.5	Close to standard (high value)	full	TRUE
Aureobasidium	Aureobasidium pullulans (Black yeast) (Pullularia pullulans) (Strain: EXF-11323) (OX=5580)	Amorphea	Saccotheciaceae	FALSE	NA	FALSE	TRUE	5580	TRUE	TRUE	96	19	TRUE	UP000308724	10927	96.5	Close to standard (high value)	full	TRUE
Aureobasidium	Aureobasidium pullulans (Black yeast) (Pullularia pullulans) (Strain: EXF-1645) (OX=5580)	Amorphea	Saccotheciaceae	FALSE	NA	FALSE	TRUE	5580	TRUE	TRUE	96	19	TRUE	UP000308724	10927	96.5	Close to standard (high value)	full	TRUE
Aureobasidium	Aureobasidium pullulans (Black yeast) (Pullularia pullulans) (Strain: EXF-11318) (OX=5580)	Amorphea	Saccotheciaceae	FALSE	NA	FALSE	TRUE	5580	TRUE	TRUE	96	19	TRUE	UP000308724	10927	96.5	Close to standard (high value)	full	TRUE
Aureobasidium	Aureobasidium pullulans (Black yeast) (Pullularia pullulans) (Strain: EXF-8128) (OX=5580)	Amorphea	Saccotheciaceae	FALSE	NA	FALSE	TRUE	5580	TRUE	TRUE	96	19	TRUE	UP000308724	10927	96.5	Close to standard (high value)	full	TRUE
Aureobasidium	Aureobasidium pullulans (Black yeast) (Pullularia pullulans) (Strain: EXF-6267) (OX=5580)	Amorphea	Saccotheciaceae	FALSE	NA	FALSE	TRUE	5580	TRUE	TRUE	96	19	TRUE	UP000308724	10927	96.5	Close to standard (high value)	full	TRUE
Aureobasidium	Aureobasidium pullulans (Black yeast) (Pullularia pullulans) (Strain: EXF-3519) (OX=5580)	Amorphea	Saccotheciaceae	FALSE	NA	FALSE	TRUE	5580	TRUE	TRUE	96	19	TRUE	UP000308724	10927	96.5	Close to standard (high value)	full	TRUE
Aureobasidium	Aureobasidium pullulans (Black yeast) (Pullularia pullulans) (Strain: EXF-11319) (OX=5580)	Amorphea	Saccotheciaceae	FALSE	NA	FALSE	TRUE	5580	TRUE	TRUE	96	19	TRUE	UP000308724	10927	96.5	Close to standard (high value)	full	TRUE
Aureobasidium	Aureobasidium pullulans (Black yeast) (Pullularia pullulans) (Strain: EXF-10659) (OX=5580)	Amorphea	Saccotheciaceae	FALSE	NA	FALSE	TRUE	5580	TRUE	TRUE	96	19	TRUE	UP000308724	10927	96.5	Close to standard (high value)	full	TRUE
Aureobasidium	Aureobasidium pullulans EXF-150 (Strain: EXF-150) (OX=1043002)	Amorphea	Saccotheciaceae	FALSE	NA	FALSE	TRUE	1043002	TRUE	FALSE	0	0	FALSE	UP000030706	11844	99	Outlier (high value)	full	TRUE
Aureobasidium	Aureobasidium pullulans (Black yeast) (Pullularia pullulans) (Strain: EXF-10629) (OX=5580)	Amorphea	Saccotheciaceae	FALSE	NA	FALSE	TRUE	5580	TRUE	TRUE	96	19	TRUE	UP000308724	10927	96.5	Close to standard (high value)	full	TRUE
Aureobasidium	Aureobasidium pullulans (Black yeast) (Pullularia pullulans) (Strain: EXF-5628) (OX=5580)	Amorphea	Saccotheciaceae	FALSE	NA	FALSE	TRUE	5580	TRUE	TRUE	96	19	TRUE	UP000308724	10927	96.5	Close to standard (high value)	full	TRUE
Aureobasidium	Aureobasidium pullulans (Black yeast) (Pullularia pullulans) (Strain: EXF-8127) (OX=5580)	Amorphea	Saccotheciaceae	FALSE	NA	FALSE	TRUE	5580	TRUE	TRUE	96	19	TRUE	UP000308724	10927	96.5	Close to standard (high value)	full	TRUE
Aureobasidium	Aureobasidium pullulans (Black yeast) (Pullularia pullulans) (OX=5580)	Amorphea	Saccotheciaceae	FALSE	NA	FALSE	TRUE	5580	TRUE	TRUE	96	19	TRUE	UP000308724	10927	96.5	Close to standard (high value)	full	TRUE
Aureobasidium	Aureobasidium pullulans (Black yeast) (Pullularia pullulans) (Strain: EXF-674) (OX=5580)	Amorphea	Saccotheciaceae	FALSE	NA	FALSE	TRUE	5580	TRUE	TRUE	96	19	TRUE	UP000308724	10927	96.5	Close to standard (high value)	full	TRUE
Aureobasidium	Aureobasidium pullulans (Black yeast) (Pullularia pullulans) (Strain: EXF-10632) (OX=5580)	Amorphea	Saccotheciaceae	FALSE	NA	FALSE	TRUE	5580	TRUE	TRUE	96	19	TRUE	UP000308724	10927	96.5	Close to standard (high value)	full	TRUE
Aureobasidium	Aureobasidium pullulans (Black yeast) (Pullularia pullulans) (Strain: EXF-11900) (OX=5580)	Amorphea	Saccotheciaceae	FALSE	NA	FALSE	TRUE	5580	TRUE	TRUE	96	19	TRUE	UP000308724	10927	96.5	Close to standard (high value)	full	TRUE
Aureobasidium	Aureobasidium pullulans (Black yeast) (Pullularia pullulans) (Strain: EXF-4010) (OX=5580)	Amorphea	Saccotheciaceae	FALSE	NA	FALSE	TRUE	5580	TRUE	TRUE	96	19	TRUE	UP000308724	10927	96.5	Close to standard (high value)	full	TRUE
Aureobasidium	Aureobasidium pullulans (Black yeast) (Pullularia pullulans) (Strain: EXF-3984) (OX=5580)	Amorphea	Saccotheciaceae	FALSE	NA	FALSE	TRUE	5580	TRUE	TRUE	96	19	TRUE	UP000308724	10927	96.5	Close to standard (high value)	full	TRUE
Aureobasidium	Aureobasidium namibiae CBS 147.97 (Strain: CBS 147.97) (OX=1043004)	Amorphea	Saccotheciaceae	FALSE	NA	FALSE	TRUE	1043004	TRUE	FALSE	0	0	FALSE	UP000027730	10258	98.5	Close to standard (low value)	full	TRUE
Aureobasidium	Aureobasidium pullulans (Black yeast) (Pullularia pullulans) (Strain: EXF-3374) (OX=5580)	Amorphea	Saccotheciaceae	FALSE	NA	FALSE	TRUE	5580	TRUE	TRUE	96	19	TRUE	UP000308724	10927	96.5	Close to standard (high value)	full	TRUE
Aureobasidium	Aureobasidium pullulans (Black yeast) (Pullularia pullulans) (Strain: EXF-11014) (OX=5580)	Amorphea	Saccotheciaceae	FALSE	NA	FALSE	TRUE	5580	TRUE	TRUE	96	19	TRUE	UP000308724	10927	96.5	Close to standard (high value)	full	TRUE
Aureobasidium	Aureobasidium pullulans (Black yeast) (Pullularia pullulans) (Strain: EXF-10796) (OX=5580)	Amorphea	Saccotheciaceae	FALSE	NA	FALSE	TRUE	5580	TRUE	TRUE	96	19	TRUE	UP000308724	10927	96.5	Close to standard (high value)	full	TRUE
Aureobasidium	Aureobasidium pullulans (Black yeast) (Pullularia pullulans) (Strain: EXF-3780) (OX=5580)	Amorphea	Saccotheciaceae	FALSE	NA	FALSE	TRUE	5580	TRUE	TRUE	96	19	TRUE	UP000308724	10927	96.5	Close to standard (high value)	full	TRUE
Aureobasidium	Aureobasidium pullulans (Black yeast) (Pullularia pullulans) (Strain: EXF-9399) (OX=5580)	Amorphea	Saccotheciaceae	FALSE	NA	FALSE	TRUE	5580	TRUE	TRUE	96	19	TRUE	UP000308724	10927	96.5	Close to standard (high value)	full	TRUE
Aureobasidium	Aureobasidium pullulans (Black yeast) (Pullularia pullulans) (Strain: EXF-8841) (OX=5580)	Amorphea	Saccotheciaceae	FALSE	NA	FALSE	TRUE	5580	TRUE	TRUE	96	19	TRUE	UP000308724	10927	96.5	Close to standard (high value)	full	TRUE
Aureobasidium	Aureobasidium pullulans (Black yeast) (Pullularia pullulans) (Strain: EXF-11825) (OX=5580)	Amorphea	Saccotheciaceae	FALSE	NA	FALSE	TRUE	5580	TRUE	TRUE	96	19	TRUE	UP000308724	10927	96.5	Close to standard (high value)	full	TRUE
Aureobasidium	Aureobasidium pullulans (Black yeast) (Pullularia pullulans) (Strain: EXF-6514) (OX=5580)	Amorphea	Saccotheciaceae	FALSE	NA	FALSE	TRUE	5580	TRUE	TRUE	96	19	TRUE	UP000308724	10927	96.5	Close to standard (high value)	full	TRUE
Aureobasidium	Aureobasidium pullulans (Black yeast) (Pullularia pullulans) (Strain: EXF-4256) (OX=5580)	Amorphea	Saccotheciaceae	FALSE	NA	FALSE	TRUE	5580	TRUE	TRUE	96	19	TRUE	UP000308724	10927	96.5	Close to standard (high value)	full	TRUE
Aureobasidium	Aureobasidium pullulans (Black yeast) (Pullularia pullulans) (Strain: EXF-3670) (OX=5580)	Amorphea	Saccotheciaceae	FALSE	NA	FALSE	TRUE	5580	TRUE	TRUE	96	19	TRUE	UP000308724	10927	96.5	Close to standard (high value)	full	TRUE
Aureobasidium	Aureobasidium pullulans (Black yeast) (Pullularia pullulans) (Strain: EXF-10085) (OX=5580)	Amorphea	Saccotheciaceae	FALSE	NA	FALSE	TRUE	5580	TRUE	TRUE	96	19	TRUE	UP000308724	10927	96.5	Close to standard (high value)	full	TRUE
Aureobasidium	Aureobasidium pullulans (Black yeast) (Pullularia pullulans) (Strain: EXF-6604) (OX=5580)	Amorphea	Saccotheciaceae	FALSE	NA	FALSE	TRUE	5580	TRUE	TRUE	96	19	TRUE	UP000308724	10927	96.5	Close to standard (high value)	full	TRUE
Aureobasidium	Aureobasidium pullulans (Black yeast) (Pullularia pullulans) (Strain: EXF-3403) (OX=5580)	Amorphea	Saccotheciaceae	FALSE	NA	FALSE	TRUE	5580	TRUE	TRUE	96	19	TRUE	UP000308724	10927	96.5	Close to standard (high value)	full	TRUE
Aureobasidium	Aureobasidium pullulans (Black yeast) (Pullularia pullulans) (Strain: EXF-3750) (OX=5580)	Amorphea	Saccotheciaceae	FALSE	NA	FALSE	TRUE	5580	TRUE	TRUE	96	19	TRUE	UP000308724	10927	96.5	Close to standard (high value)	full	TRUE
Aureobasidium	Aureobasidium pullulans (Black yeast) (Pullularia pullulans) (Strain: EXF-2618) (OX=5580)	Amorphea	Saccotheciaceae	FALSE	NA	FALSE	TRUE	5580	TRUE	TRUE	96	19	TRUE	UP000308724	10927	96.5	Close to standard (high value)	full	TRUE
Aureobasidium	Aureobasidium pullulans (Black yeast) (Pullularia pullulans) (Strain: EXF-1668) (OX=5580)	Amorphea	Saccotheciaceae	FALSE	NA	FALSE	TRUE	5580	TRUE	TRUE	96	19	TRUE	UP000308724	10927	96.5	Close to standard (high value)	full	TRUE
Aureobasidium	Aureobasidium subglaciale (strain EXF-2481) (Aureobasidium pullulans var. subglaciale) (Strain: EXF-2481) (OX=1043005)	Amorphea	Saccotheciaceae	FALSE	NA	FALSE	TRUE	1043005	TRUE	FALSE	0	0	FALSE	UP000030641	10792	98.2	Close to standard (high value)	full	TRUE
Aureobasidium	Aureobasidium pullulans (Black yeast) (Pullularia pullulans) (Strain: EXF-10507) (OX=5580)	Amorphea	Saccotheciaceae	FALSE	NA	FALSE	TRUE	5580	TRUE	TRUE	96	19	TRUE	UP000308724	10927	96.5	Close to standard (high value)	full	TRUE
Aureobasidium	Aureobasidium pullulans (Black yeast) (Pullularia pullulans) (Strain: EXF-8828) (OX=5580)	Amorphea	Saccotheciaceae	FALSE	NA	FALSE	TRUE	5580	TRUE	TRUE	96	19	TRUE	UP000308724	10927	96.5	Close to standard (high value)	full	TRUE
Aureobasidium	Aureobasidium pullulans (Black yeast) (Pullularia pullulans) (Strain: EXF-10751) (OX=5580)	Amorphea	Saccotheciaceae	FALSE	NA	FALSE	TRUE	5580	TRUE	TRUE	96	19	TRUE	UP000308724	10927	96.5	Close to standard (high value)	full	TRUE
Aureobasidium	Aureobasidium pullulans (Black yeast) (Pullularia pullulans) (Strain: EXF-11013) (OX=5580)	Amorphea	Saccotheciaceae	FALSE	NA	FALSE	TRUE	5580	TRUE	TRUE	96	19	TRUE	UP000308724	10927	96.5	Close to standard (high value)	full	TRUE
Aureobasidium	Aureobasidium pullulans (Black yeast) (Pullularia pullulans) (Strain: EXF-676) (OX=5580)	Amorphea	Saccotheciaceae	FALSE	NA	FALSE	TRUE	5580	TRUE	TRUE	96	19	TRUE	UP000308724	10927	96.5	Close to standard (high value)	full	TRUE
Aureobasidium	Aureobasidium pullulans (Black yeast) (Pullularia pullulans) (Strain: EXF-8126) (OX=5580)	Amorphea	Saccotheciaceae	FALSE	NA	FALSE	TRUE	5580	TRUE	TRUE	96	19	TRUE	UP000308724	10927	96.5	Close to standard (high value)	full	TRUE
Aureobasidium	Aureobasidium pullulans (Black yeast) (Pullularia pullulans) (Strain: EXF-3863) (OX=5580)	Amorphea	Saccotheciaceae	FALSE	NA	FALSE	TRUE	5580	TRUE	TRUE	96	19	TRUE	UP000308724	10927	96.5	Close to standard (high value)	full	TRUE
Aureobasidium	Aureobasidium pullulans (Black yeast) (Pullularia pullulans) (Strain: EXF-6519) (OX=5580)	Amorphea	Saccotheciaceae	FALSE	NA	FALSE	TRUE	5580	TRUE	TRUE	96	19	TRUE	UP000308724	10927	96.5	Close to standard (high value)	full	TRUE
Aureobasidium	Aureobasidium pullulans (Black yeast) (Pullularia pullulans) (Strain: EXF-11991) (OX=5580)	Amorphea	Saccotheciaceae	FALSE	NA	FALSE	TRUE	5580	TRUE	TRUE	96	19	TRUE	UP000308724	10927	96.5	Close to standard (high value)	full	TRUE
Aureobasidium	Aureobasidium pullulans (Black yeast) (Pullularia pullulans) (Strain: EXF-3645) (OX=5580)	Amorphea	Saccotheciaceae	FALSE	NA	FALSE	TRUE	5580	TRUE	TRUE	96	19	TRUE	UP000308724	10927	96.5	Close to standard (high value)	full	TRUE
Aureobasidium	Aureobasidium pullulans (Black yeast) (Pullularia pullulans) (Strain: EXF-3844) (OX=5580)	Amorphea	Saccotheciaceae	FALSE	NA	FALSE	TRUE	5580	TRUE	TRUE	96	19	TRUE	UP000308724	10927	96.5	Close to standard (high value)	full	TRUE
Aureobasidium	Aureobasidium pullulans (Black yeast) (Pullularia pullulans) (Strain: EXF-3358) (OX=5580)	Amorphea	Saccotheciaceae	FALSE	NA	FALSE	TRUE	5580	TRUE	TRUE	96	19	TRUE	UP000308724	10927	96.5	Close to standard (high value)	full	TRUE
Aureobasidium	Aureobasidium pullulans (Black yeast) (Pullularia pullulans) (Strain: EXF-6298) (OX=5580)	Amorphea	Saccotheciaceae	FALSE	NA	FALSE	TRUE	5580	TRUE	TRUE	96	19	TRUE	UP000308724	10927	96.5	Close to standard (high value)	full	TRUE
Aureobasidium	Aureobasidium pullulans (Black yeast) (Pullularia pullulans) (Strain: EXF-9785) (OX=5580)	Amorphea	Saccotheciaceae	FALSE	NA	FALSE	TRUE	5580	TRUE	TRUE	96	19	TRUE	UP000308724	10927	96.5	Close to standard (high value)	full	TRUE
Aureobasidium	Aureobasidium pullulans (Black yeast) (Pullularia pullulans) (Strain: EXF-10081) (OX=5580)	Amorphea	Saccotheciaceae	FALSE	NA	FALSE	TRUE	5580	TRUE	TRUE	96	19	TRUE	UP000308724	10927	96.5	Close to standard (high value)	full	TRUE
Aureobasidium	Aureobasidium pullulans (Black yeast) (Pullularia pullulans) (Strain: EXF-3380) (OX=5580)	Amorphea	Saccotheciaceae	FALSE	NA	FALSE	TRUE	5580	TRUE	TRUE	96	19	TRUE	UP000308724	10927	96.5	Close to standard (high value)	full	TRUE
Aureobasidium	Aureobasidium melanogenum CBS 110374 (Strain: CBS 110374) (OX=1043003)	Amorphea	Saccotheciaceae	FALSE	NA	FALSE	TRUE	1043003	TRUE	TRUE	45	0	FALSE	UP000030672	10583	98.3	Standard	full	TRUE
Elsinoe	Elsinoe australis (Strain: NL1) (OX=40998)	Amorphea	Elsinoaceae	FALSE	NA	FALSE	TRUE	40998	TRUE	FALSE	0	0	TRUE	UP000308133	9592	93.4	Close to standard (low value)	full	TRUE
Elsinoe	Elsinoe australis (Strain: Hillstone_2) (OX=40998)	Amorphea	Elsinoaceae	FALSE	NA	FALSE	TRUE	40998	TRUE	FALSE	0	0	TRUE	UP000308133	9592	93.4	Close to standard (low value)	full	TRUE
Sphaceloma	Sphaceloma murrayae (Strain: CQ-2017a) (OX=2082308)	Amorphea	Elsinoaceae	FALSE	NA	FALSE	TRUE	2082308	TRUE	FALSE	0	0	FALSE	UP000243797	8255	95	Close to standard (low value)	full	TRUE
Aspergillus	Aspergillus subgen. Circumdati	Amorphea	Aspergillaceae	FALSE	NA	FALSE	FALSE	NA	NA	NA	NA	NA	NA	NA	NA	NA	NA	NA	NA
Aspergillus	Aspergillus subgen. Fumigati	Amorphea	Aspergillaceae	FALSE	NA	FALSE	FALSE	NA	NA	NA	NA	NA	NA	NA	NA	NA	NA	NA	NA
Aspergillus	Aspergillus subgen. Nidulantes	Amorphea	Aspergillaceae	FALSE	NA	FALSE	FALSE	NA	NA	NA	NA	NA	NA	NA	NA	NA	NA	NA	NA
Aspergillus	Aspergillus pseudonomiae (Strain: CBS 119388) (OX=1506151)	Amorphea	Aspergillaceae	FALSE	NA	FALSE	TRUE	1506151	TRUE	TRUE	51	0	TRUE	UP000325579	13384	97.2	Close to standard (high value)	full	TRUE
Aspergillus	Aspergillus lentulus (Strain: IFM 54703) (OX=293939)	Amorphea	Aspergillaceae	FALSE	NA	FALSE	TRUE	293939	TRUE	FALSE	0	0	FALSE	UP000051487	9664	97	Close to standard (low value)	full	TRUE
Aspergillus	Aspergillus homomorphus (strain CBS 101889) (Strain: CBS 101889) (OX=1450537)	Amorphea	Aspergillaceae	FALSE	NA	FALSE	TRUE	1450537	TRUE	FALSE	0	0	FALSE	UP000248961	11360	98	Standard	full	TRUE
Aspergillus	Aspergillus ustus (Strain: 3.3904) (OX=40382)	Amorphea	Aspergillaceae	FALSE	NA	FALSE	TRUE	40382	FALSE	FALSE	0	0	FALSE	UP000053475	706	1.5	Outlier (low value)	full	FALSE
Aspergillus	Aspergillus sclerotiicarbonarius (strain CBS 121057 ~ IBT 28362) (Strain: CBS 121057) (OX=1448318)	Amorphea	Aspergillaceae	FALSE	NA	FALSE	TRUE	1448318	TRUE	FALSE	0	0	FALSE	UP000248423	12562	98.1	Standard	full	TRUE
Aspergillus	Aspergillus welwitschiae (Strain: CBS 139.54b) (OX=1341132)	Amorphea	Aspergillaceae	FALSE	NA	FALSE	TRUE	1341132	TRUE	FALSE	0	0	FALSE	UP000253729	13680	97.2	Close to standard (high value)	full	TRUE
Aspergillus	Aspergillus pseudotamarii (Strain: CBS 117625) (OX=132259)	Amorphea	Aspergillaceae	FALSE	NA	FALSE	TRUE	132259	TRUE	FALSE	0	0	FALSE	UP000325672	13426	97.4	Close to standard (high value)	full	TRUE
Aspergillus	Aspergillus tanneri (Strain: NIH1004) (OX=1220188)	Amorphea	Aspergillaceae	FALSE	NA	FALSE	TRUE	1220188	TRUE	TRUE	75	50	TRUE	UP000308092	13554	87.4	Close to standard (high value)	full	TRUE
Aspergillus	Aspergillus brasiliensis (strain CBS 101740 ~ IMI 381727 ~ IBT 21946) (Strain: CBS 101740 ~ IMI 381727 ~ IBT 21946) (OX=767769)	Amorphea	Aspergillaceae	FALSE	NA	FALSE	TRUE	767769	TRUE	FALSE	0	0	FALSE	UP000184499	12982	98.5	Close to standard (high value)	full	TRUE
Aspergillus	Aspergillus indologenus CBS 114.80 (Strain: CBS 114.80) (OX=1450541)	Amorphea	Aspergillaceae	FALSE	NA	FALSE	TRUE	1450541	TRUE	FALSE	0	0	FALSE	UP000248817	12161	97.3	Standard	full	TRUE
Aspergillus	Aspergillus phoenicis ATCC 13157 (Strain: ATCC 13157) (OX=1353007)	Amorphea	Aspergillaceae	FALSE	NA	FALSE	TRUE	1353007	TRUE	FALSE	0	0	FALSE	UP000254937	11665	94.8	Standard	full	TRUE
Aspergillus	Aspergillus uvarum CBS 121591 (Strain: CBS 121591) (OX=1448315)	Amorphea	Aspergillaceae	FALSE	NA	FALSE	TRUE	1448315	TRUE	FALSE	0	0	FALSE	UP000248340	12014	96.8	Standard	full	TRUE
Aspergillus	Aspergillus parasiticus (strain ATCC 56775 ~ NRRL 5862 ~ SRRC 143 ~ SU-1) (Strain: ATCC 56775 ~ NRRL 5862 ~ SRRC 143 ~ SU-1) (OX=1403190)	Amorphea	Aspergillaceae	FALSE	NA	FALSE	TRUE	1403190	TRUE	FALSE	0	0	FALSE	UP000033540	8651	75.4	Close to standard (low value)	full	TRUE
Aspergillus	Aspergillus subgen. Polypaecilum	Amorphea	Aspergillaceae	FALSE	NA	FALSE	FALSE	NA	NA	NA	NA	NA	NA	NA	NA	NA	NA	NA	NA
Aspergillus	Aspergillus tubingensis (strain CBS 134.48) (Strain: CBS 134.48) (OX=767770)	Amorphea	Aspergillaceae	FALSE	NA	FALSE	TRUE	767770	TRUE	FALSE	0	0	FALSE	UP000184304	12319	97.8	Standard	full	TRUE
Aspergillus	Aspergillus udagawae (Strain: IFM 46973) (OX=91492)	Amorphea	Aspergillaceae	FALSE	NA	FALSE	TRUE	91492	TRUE	FALSE	0	0	FALSE	UP000036893	9999	96.2	Outlier (low value)	full	FALSE
Aspergillus	Aspergillus candidus (Strain: CBS 102.13) (OX=41067)	Amorphea	Aspergillaceae	FALSE	NA	FALSE	TRUE	41067	TRUE	FALSE	0	0	FALSE	UP000234585	9639	96.9	Close to standard (low value)	full	TRUE
Aspergillus	Aspergillus carbonarius (strain ITEM 5010) (Strain: ITEM 5010) (OX=602072)	Amorphea	Aspergillaceae	FALSE	NA	FALSE	TRUE	602072	TRUE	FALSE	0	0	FALSE	UP000188318	11037	91.9	Standard	full	TRUE
Aspergillus	Aspergillus kawachii (strain NBRC 4308) (White koji mold) (Aspergillus awamori var. kawachi) (Strain: NBRC 4308) (OX=1033177)	Amorphea	Aspergillaceae	FALSE	NA	FALSE	TRUE	1033177	TRUE	TRUE	54	3	FALSE	UP000006812	11491	97.7	Standard	full	TRUE
Aspergillus	Aspergillus sp. HF37 (Strain: HF37) (OX=1960876)	Amorphea	Aspergillaceae	FALSE	NA	FALSE	TRUE	1960876	TRUE	FALSE	0	0	FALSE	UP000272442	8895	85.3	Close to standard (low value)	full	TRUE
Aspergillus	Aspergillus subgen. Aspergillus	Amorphea	Aspergillaceae	FALSE	NA	FALSE	FALSE	NA	NA	NA	NA	NA	NA	NA	NA	NA	NA	NA	NA
Aspergillus	Aspergillus novofumigatus (strain IBT 16806) (Strain: IBT 16806) (OX=1392255)	Amorphea	Aspergillaceae	FALSE	NA	FALSE	TRUE	1392255	TRUE	FALSE	0	0	FALSE	UP000234474	11480	97.9	Standard	full	TRUE
Aspergillus	Aspergillus heteromorphus CBS 117.55 (Strain: CBS 117.55) (OX=1448321)	Amorphea	Aspergillaceae	FALSE	NA	FALSE	TRUE	1448321	TRUE	FALSE	0	0	FALSE	UP000247233	10837	96.1	Standard	full	TRUE
Aspergillus	Aspergillus turcosus (OX=1245748)	Amorphea	Aspergillaceae	FALSE	NA	FALSE	TRUE	1245748	TRUE	FALSE	0	0	TRUE	UP000215394	9223	93.9	Close to standard (low value)	full	TRUE
Aspergillus	Aspergillus vadensis (strain CBS 113365 ~ IMI 142717 ~ IBT 24658) (Strain: CBS 113365) (OX=1448311)	Amorphea	Aspergillaceae	FALSE	NA	FALSE	TRUE	1448311	TRUE	FALSE	0	0	FALSE	UP000248405	12132	97.8	Standard	full	TRUE
Aspergillus	Aspergillus ellipticus CBS 707.79 (Strain: CBS 707.79) (OX=1448320)	Amorphea	Aspergillaceae	FALSE	NA	FALSE	TRUE	1448320	TRUE	FALSE	0	0	FALSE	UP000247810	12861	97.1	Close to standard (high value)	full	TRUE
Aspergillus	Aspergillus awamori (Black koji mold) (Strain: IFM 58123) (OX=105351)	Amorphea	Aspergillaceae	FALSE	NA	FALSE	TRUE	105351	TRUE	FALSE	0	0	FALSE	UP000286921	11139	96.4	Standard	full	TRUE
Aspergillus	Aspergillus mulundensis (Strain: DSM 5745) (OX=1810919)	Amorphea	Aspergillaceae	FALSE	NA	FALSE	TRUE	1810919	TRUE	FALSE	0	0	FALSE	UP000256690	11569	95.5	Standard	full	TRUE
Aspergillus	Aspergillus ruber CBS 135680 (Strain: CBS 135680) (OX=1388766)	Amorphea	Aspergillaceae	FALSE	NA	FALSE	TRUE	1388766	TRUE	FALSE	0	0	FALSE	UP000019804	10053	97.2	Close to standard (low value)	full	TRUE
Aspergillus	Aspergillus arachidicola (Strain: CBS 117612) (OX=656916)	Amorphea	Aspergillaceae	FALSE	NA	FALSE	TRUE	656916	TRUE	FALSE	0	0	TRUE	UP000325558	13893	97.3	Close to standard (high value)	full	TRUE
Aspergillus	Aspergillus sclerotioniger CBS 115572 (Strain: CBS 115572) (OX=1450535)	Amorphea	Aspergillaceae	FALSE	NA	FALSE	TRUE	1450535	TRUE	FALSE	0	0	FALSE	UP000246702	12304	97.8	Standard	full	TRUE
Aspergillus	Aspergillus bertholletiae (Strain: IBT 29228) (OX=1226010)	Amorphea	Aspergillaceae	FALSE	NA	FALSE	TRUE	1226010	TRUE	TRUE	81	0	FALSE	UP000326198	12944	98	Close to standard (high value)	full	TRUE
Aspergillus	Aspergillus saccharolyticus JOP 1030-1 (Strain: JOP 1030-1) (OX=1450539)	Amorphea	Aspergillaceae	FALSE	NA	FALSE	TRUE	1450539	TRUE	FALSE	0	0	FALSE	UP000248349	10061	97.3	Close to standard (low value)	full	TRUE
Aspergillus	Aspergillus campestris IBT 28561 (Strain: IBT 28561) (OX=1392248)	Amorphea	Aspergillaceae	FALSE	NA	FALSE	TRUE	1392248	TRUE	TRUE	288	32	FALSE	UP000234254	9702	96.9	Close to standard (low value)	full	TRUE
Aspergillus	Aspergillus pseudocaelatus (Strain: CBS 117616) (OX=1825620)	Amorphea	Aspergillaceae	FALSE	NA	FALSE	TRUE	1825620	TRUE	FALSE	0	0	FALSE	UP000325395	13895	96.5	Close to standard (high value)	full	TRUE
Aspergillus	Aspergillus eucalypticola (strain CBS 122712 ~ IBT 29274) (Strain: CBS 122712) (OX=1448314)	Amorphea	Aspergillaceae	FALSE	NA	FALSE	TRUE	1448314	TRUE	FALSE	0	0	FALSE	UP000246171	11883	98.1	Standard	full	TRUE
Aspergillus	Aspergillus luchuensis (strain CBS 106.47) (Strain: CBS 106.47) (OX=1137211)	Amorphea	Aspergillaceae	FALSE	NA	FALSE	TRUE	1137211	TRUE	FALSE	0	0	FALSE	UP000184063	13491	98.6	Close to standard (high value)	full	TRUE
Aspergillus	Aspergillus transmontanensis (Strain: CBS 130015) (OX=1034304)	Amorphea	Aspergillaceae	FALSE	NA	FALSE	TRUE	1034304	TRUE	FALSE	0	0	FALSE	UP000325433	14200	97.2	Close to standard (high value)	full	TRUE
Aspergillus	Aspergillus sergii (Strain: CBS 130017) (OX=1034303)	Amorphea	Aspergillaceae	FALSE	NA	FALSE	TRUE	1034303	TRUE	FALSE	0	0	FALSE	UP000325945	13713	97.8	Close to standard (high value)	full	TRUE
Aspergillus	Aspergillus pseudonomiae (Strain: IBT 12657) (OX=1506151)	Amorphea	Aspergillaceae	FALSE	NA	FALSE	TRUE	1506151	TRUE	TRUE	51	0	TRUE	UP000325579	13384	97.2	Close to standard (high value)	full	TRUE
Aspergillus	Petromyces alliaceus (Aspergillus alliaceus) (Strain: IBT 14317) (OX=209559)	Amorphea	Aspergillaceae	FALSE	NA	FALSE	TRUE	209559	TRUE	FALSE	0	0	TRUE	UP000326931	13098	97.3	Close to standard (high value)	full	TRUE
Aspergillus	Aspergillus parasiticus (Strain: CBS 117618) (OX=5067)	Amorphea	Aspergillaceae	FALSE	NA	FALSE	TRUE	5067	TRUE	FALSE	0	0	FALSE	UP000326532	13752	98.3	Close to standard (high value)	full	TRUE
Aspergillus	Aspergillus nomiae NRRL 13137 (Strain: NRRL 13137) (OX=1509407)	Amorphea	Aspergillaceae	FALSE	NA	FALSE	TRUE	1509407	TRUE	FALSE	0	0	FALSE	UP000037505	11914	95.4	Standard	full	TRUE
Aspergillus	Aspergillus bombycis (Strain: NRRL 26010) (OX=109264)	Amorphea	Aspergillaceae	FALSE	NA	FALSE	TRUE	109264	TRUE	TRUE	93	23	FALSE	UP000179179	12265	96.9	Standard	full	TRUE
Aspergillus	Aspergillus arachidicola (Strain: CBS 117610) (OX=656916)	Amorphea	Aspergillaceae	FALSE	NA	FALSE	TRUE	656916	TRUE	FALSE	0	0	TRUE	UP000325558	13893	97.3	Close to standard (high value)	full	TRUE
Aspergillus	Aspergillus tamarii (Strain: CBS 117626) (OX=41984)	Amorphea	Aspergillaceae	FALSE	NA	FALSE	TRUE	41984	TRUE	FALSE	0	0	FALSE	UP000326950	13330	97.2	Close to standard (high value)	full	TRUE
Aspergillus	Aspergillus violaceofuscus (strain CBS 115571) (Strain: CBS 115571) (OX=1450538)	Amorphea	Aspergillaceae	FALSE	NA	FALSE	TRUE	1450538	TRUE	FALSE	0	0	FALSE	UP000249829	12074	97.9	Standard	full	TRUE
Aspergillus	Aspergillus caelatus (Strain: CBS 763.97) (OX=61420)	Amorphea	Aspergillaceae	FALSE	NA	FALSE	TRUE	61420	TRUE	FALSE	0	0	FALSE	UP000326268	13914	97.4	Close to standard (high value)	full	TRUE
Aspergillus	Aspergillus thermomutatus (Strain: HMR AF 39) (OX=41047)	Amorphea	Aspergillaceae	FALSE	NA	FALSE	TRUE	41047	TRUE	FALSE	0	0	FALSE	UP000215305	9702	93.9	Close to standard (low value)	full	TRUE
Aspergillus	Aspergillus neoniger (strain CBS 115656) (Strain: CBS 115656) (OX=1448310)	Amorphea	Aspergillaceae	FALSE	NA	FALSE	TRUE	1448310	TRUE	FALSE	0	0	FALSE	UP000247647	11937	98.5	Standard	full	TRUE
Aspergillus	Aspergillus subgen. Cremei	Amorphea	Aspergillaceae	FALSE	NA	FALSE	FALSE	NA	NA	NA	NA	NA	NA	NA	NA	NA	NA	NA	NA
Aspergillus	Petromyces alliaceus (Aspergillus alliaceus) (Strain: CBS 536.65) (OX=209559)	Amorphea	Aspergillaceae	FALSE	NA	FALSE	TRUE	209559	TRUE	FALSE	0	0	TRUE	UP000326931	13098	97.3	Close to standard (high value)	full	TRUE
Aspergillus	Aspergillus cristatus (Strain: GZAAS20.1005) (OX=573508)	Amorphea	Aspergillaceae	FALSE	NA	FALSE	TRUE	573508	TRUE	TRUE	75	4	FALSE	UP000094569	10115	98.2	Close to standard (low value)	full	TRUE
Aspergillus	Aspergillus novoparasiticus (Strain: CBS 126849) (OX=986946)	Amorphea	Aspergillaceae	FALSE	NA	FALSE	TRUE	986946	TRUE	FALSE	0	0	FALSE	UP000326799	14181	97.7	Close to standard (high value)	full	TRUE
Aspergillus	Aspergillus rambellii (Strain: SRRC1468) (OX=308745)	Amorphea	Aspergillaceae	FALSE	NA	FALSE	TRUE	308745	TRUE	FALSE	0	0	FALSE	UP000034291	7761	94.5	Close to standard (low value)	full	TRUE
Aspergillus	Aspergillus ibericus CBS 121593 (Strain: CBS 121593) (OX=1448316)	Amorphea	Aspergillaceae	FALSE	NA	FALSE	TRUE	1448316	TRUE	FALSE	0	0	FALSE	UP000249402	11680	98.3	Standard	full	TRUE
Aspergillus	Aspergillus kawachii (White koji mold) (Aspergillus awamori var. kawachi) (Strain: RIB 2604) (OX=1069201)	Amorphea	Aspergillaceae	FALSE	NA	FALSE	TRUE	1069201	TRUE	FALSE	0	0	FALSE	UP000075230	12920	93.1	Close to standard (high value)	full	TRUE
Aspergillus	Aspergillus minisclerotigenes (Strain: CBS 117635) (OX=656917)	Amorphea	Aspergillaceae	FALSE	NA	FALSE	TRUE	656917	TRUE	FALSE	0	0	FALSE	UP000326289	13415	97.8	Close to standard (high value)	full	TRUE
Aspergillus	Aspergillus taichungensis (Strain: IBT 19404) (OX=482145)	Amorphea	Aspergillaceae	FALSE	NA	FALSE	TRUE	482145	TRUE	TRUE	225	44	FALSE	UP000235023	9689	96.8	Close to standard (low value)	full	TRUE
Penicillium	Penicillium flavigenum (Strain: IBT 14082) (OX=254877)	Amorphea	Aspergillaceae	FALSE	NA	FALSE	TRUE	254877	TRUE	TRUE	135	4	FALSE	UP000191342	10875	91.7	Standard	full	TRUE
Penicillium	Penicillium chrysogenum species complex	Amorphea	Aspergillaceae	FALSE	NA	FALSE	FALSE	NA	NA	NA	NA	NA	NA	NA	NA	NA	NA	NA	NA
Penicillium	Penicillium decumbens (Strain: IBT 11843) (OX=69771)	Amorphea	Aspergillaceae	FALSE	NA	FALSE	TRUE	69771	TRUE	FALSE	0	0	FALSE	UP000191522	7144	85.4	Outlier (low value)	full	FALSE
Penicillium	Penicillium nordicum (Strain: DAOMC 185683) (OX=229535)	Amorphea	Aspergillaceae	FALSE	NA	FALSE	TRUE	229535	TRUE	TRUE	156	1	TRUE	UP000037696	12938	97.1	Close to standard (high value)	full	TRUE
Penicillium	Penicillium coprophilum (Strain: IBT 31321) (OX=36646)	Amorphea	Aspergillaceae	FALSE	NA	FALSE	TRUE	36646	TRUE	TRUE	144	29	FALSE	UP000191500	8993	88	Close to standard (low value)	full	TRUE
Penicillium	Penicillium vulpinum (Strain: IBT 29486) (OX=29845)	Amorphea	Aspergillaceae	FALSE	NA	FALSE	TRUE	29845	TRUE	FALSE	0	0	FALSE	UP000191518	10245	92.9	Standard	full	TRUE
Penicillium	Penicillium antarcticum (Strain: IBT 31811) (OX=416450)	Amorphea	Aspergillaceae	FALSE	NA	FALSE	TRUE	416450	TRUE	FALSE	0	0	FALSE	UP000191672	11372	96.6	Standard	full	TRUE
Penicillium	Penicillium steckii (Strain: IBT 24891) (OX=303698)	Amorphea	Aspergillaceae	FALSE	NA	FALSE	TRUE	303698	TRUE	FALSE	0	0	FALSE	UP000191285	10355	92.2	Standard	full	TRUE
Penicillium	Penicillium digitatum (strain PHI26 ~ CECT 20796) (Green mold) (Strain: PHI26 ~ CECT 20796) (OX=1170229)	Amorphea	Aspergillaceae	FALSE	NA	FALSE	TRUE	1170229	TRUE	FALSE	0	0	FALSE	UP000009882	9101	94.9	Close to standard (low value)	full	TRUE
Penicillium	Penicillium camemberti FM 013 (Strain: FM 013) (OX=1429867)	Amorphea	Aspergillaceae	FALSE	NA	FALSE	TRUE	1429867	TRUE	FALSE	0	0	FALSE	UP000053732	14390	99.3	Close to standard (high value)	full	TRUE
Penicillium	Penicillium polonicum (Strain: IBT 4502) (OX=60169)	Amorphea	Aspergillaceae	FALSE	NA	FALSE	TRUE	60169	TRUE	TRUE	111	18	FALSE	UP000191408	10627	92.9	Standard	full	TRUE
Penicillium	Penicillium patulum (Penicillium griseofulvum) (Strain: PG3) (OX=5078)	Amorphea	Aspergillaceae	FALSE	NA	FALSE	TRUE	5078	TRUE	TRUE	159	6	FALSE	UP000070168	9628	97.7	Close to standard (low value)	full	TRUE
Penicillium	Penicillium sp. 'occitanis' (Strain: CT1) (OX=290292)	Amorphea	Aspergillaceae	FALSE	NA	FALSE	TRUE	290292	TRUE	FALSE	0	0	TRUE	UP000217506	11267	93.5	Standard	full	TRUE
Penicillium	Penicillium nordicum (Strain: UASWS BFE487) (OX=229535)	Amorphea	Aspergillaceae	FALSE	NA	FALSE	TRUE	229535	TRUE	TRUE	156	1	TRUE	UP000037696	12938	97.1	Close to standard (high value)	full	TRUE
Penicillium	Penicillium roqueforti (strain FM164) (Strain: FM164) (OX=1365484)	Amorphea	Aspergillaceae	FALSE	NA	FALSE	TRUE	1365484	TRUE	TRUE	48	28	FALSE	UP000030686	12315	97.6	Close to standard (high value)	full	TRUE
Penicillium	Penicillium digitatum (strain Pd1 ~ CECT 20795) (Green mold) (Strain: Pd1 ~ CECT 20795) (OX=1170230)	Amorphea	Aspergillaceae	FALSE	NA	FALSE	TRUE	1170230	TRUE	FALSE	0	0	FALSE	UP000009886	8961	94.8	Close to standard (low value)	full	TRUE
Penicillium	Penicillium oxalicum (strain 114-2 ~ CGMCC 5302) (Penicillium decumbens) (Strain: 114-2 ~ CGMCC 5302) (OX=933388)	Amorphea	Aspergillaceae	FALSE	NA	FALSE	TRUE	933388	TRUE	FALSE	0	0	FALSE	UP000019376	9977	99.1	Close to standard (low value)	full	TRUE
Penicillium	Penicillium italicum (Blue mold) (Strain: PHI-1) (OX=40296)	Amorphea	Aspergillaceae	FALSE	NA	FALSE	TRUE	40296	TRUE	FALSE	0	0	FALSE	UP000030104	9993	97.9	Close to standard (low value)	full	TRUE
Penicillium	Penicillium nalgiovense (Strain: IBT 13039) (OX=60175)	Amorphea	Aspergillaceae	FALSE	NA	FALSE	TRUE	60175	TRUE	FALSE	0	0	FALSE	UP000191691	11728	97.9	Standard	full	TRUE
Penicillium	Penicillium brasilianum (Strain: LaBioMMi 136) (OX=104259)	Amorphea	Aspergillaceae	FALSE	NA	FALSE	TRUE	104259	TRUE	FALSE	0	0	TRUE	UP000042958	11935	99.5	Close to standard (high value)	full	TRUE
Penicillium	Penicillium expansum (Blue mold rot fungus) (Strain: CMP-1) (OX=27334)	Amorphea	Aspergillaceae	FALSE	NA	FALSE	TRUE	27334	TRUE	TRUE	66	9	TRUE	UP000030143	11060	98.6	Standard	full	TRUE
Penicillium	Penicillium solitum (Strain: IBT 29525) (OX=60172)	Amorphea	Aspergillaceae	FALSE	NA	FALSE	TRUE	60172	TRUE	FALSE	0	0	FALSE	UP000191612	11867	98.8	Standard	full	TRUE
Penicillium	Penicillium sp. 'occitanis' (Strain: CL100) (OX=290292)	Amorphea	Aspergillaceae	FALSE	NA	FALSE	TRUE	290292	TRUE	FALSE	0	0	TRUE	UP000217506	11267	93.5	Standard	full	TRUE
Penicillium	Penicillium expansum (Blue mold rot fungus) (Strain: d1) (OX=27334)	Amorphea	Aspergillaceae	FALSE	NA	FALSE	TRUE	27334	TRUE	TRUE	66	9	TRUE	UP000030143	11060	98.6	Standard	full	TRUE
Penicillium	Penicillium brasilianum (OX=104259)	Amorphea	Aspergillaceae	FALSE	NA	FALSE	TRUE	104259	TRUE	FALSE	0	0	TRUE	UP000042958	11935	99.5	Close to standard (high value)	full	TRUE
Penicillium	Penicillium expansum (Blue mold rot fungus) (Strain: MD-8) (OX=27334)	Amorphea	Aspergillaceae	FALSE	NA	FALSE	TRUE	27334	TRUE	TRUE	66	9	TRUE	UP000030143	11060	98.6	Standard	full	TRUE
Penicillium	Penicillium freii (Strain: DAOM 242723) (OX=48697)	Amorphea	Aspergillaceae	FALSE	NA	FALSE	TRUE	48697	TRUE	FALSE	0	0	FALSE	UP000055045	11722	96.2	Standard	full	TRUE
Penicillium	Penicillium arizonense (Strain: CBS 141311) (OX=1835702)	Amorphea	Aspergillaceae	FALSE	NA	FALSE	TRUE	1835702	TRUE	TRUE	168	4	FALSE	UP000177622	12121	98	Close to standard (high value)	full	TRUE
Penicillium	Penicillium subrubescens (Strain: CBS 132785) (OX=1316194)	Amorphea	Aspergillaceae	FALSE	NA	FALSE	TRUE	1316194	TRUE	TRUE	75	4	FALSE	UP000186955	14038	95.7	Close to standard (high value)	full	TRUE
Penicillium	Penicillium roqueforti (Strain: UASWS P1) (OX=5082)	Amorphea	Aspergillaceae	FALSE	NA	FALSE	TRUE	5082	FALSE	FALSE	0	0	FALSE	UP000243623	19	0	Outlier (low value)	full	FALSE
Penicilliopsis	Penicilliopsis zonata CBS 506.65 (Strain: CBS 506.65) (OX=1073090)	Amorphea	Aspergillaceae	FALSE	NA	FALSE	TRUE	1073090	TRUE	FALSE	0	0	FALSE	UP000184188	9870	97.2	Close to standard (low value)	full	TRUE
Monascus	Monascus purpureus (Red mold) (Monascus anka) (OX=5098)	Amorphea	Aspergillaceae	FALSE	NA	FALSE	TRUE	5098	TRUE	TRUE	105	37	TRUE	UP000319663	8080	92.3	Close to standard (low value)	full	TRUE
Monascus	Monascus purpureus (Red mold) (Monascus anka) (Strain: GB-01) (OX=5098)	Amorphea	Aspergillaceae	FALSE	NA	FALSE	TRUE	5098	TRUE	TRUE	105	37	TRUE	UP000319663	8080	92.3	Close to standard (low value)	full	TRUE
Talaromyces	Talaromyces sect. Trachyspermi	Amorphea	Trichocomaceae	FALSE	NA	FALSE	FALSE	NA	NA	NA	NA	NA	NA	NA	NA	NA	NA	NA	NA
Talaromyces	Talaromyces sect. Talaromyces	Amorphea	Trichocomaceae	FALSE	NA	FALSE	FALSE	NA	NA	NA	NA	NA	NA	NA	NA	NA	NA	NA	NA
Talaromyces	Talaromyces sect. Islandici	Amorphea	Trichocomaceae	FALSE	NA	FALSE	FALSE	NA	NA	NA	NA	NA	NA	NA	NA	NA	NA	NA	NA
Rasamsonia	Rasamsonia emersonii CBS 393.64 (Strain: CBS 393.64) (OX=1408163)	Amorphea	Trichocomaceae	FALSE	NA	FALSE	TRUE	1408163	TRUE	FALSE	0	0	FALSE	UP000053958	9842	89.9	Close to standard (low value)	full	TRUE
Elaphomyces	Elaphomyces granulatus (Strain: OSC145934) (OX=519963)	Amorphea	Elaphomycetaceae	FALSE	NA	FALSE	TRUE	519963	TRUE	FALSE	0	0	FALSE	UP000243515	7169	82.8	Close to standard (low value)	full	TRUE
Byssochlamys	Byssochlamys spectabilis (strain No. 5 ~ NBRC 109023) (Paecilomyces variotii) (Strain: No. 5 ~ NBRC 109023) (OX=1356009)	Amorphea	Thermoascaceae	FALSE	NA	FALSE	TRUE	1356009	TRUE	FALSE	0	0	FALSE	UP000018001	8877	94.8	Close to standard (low value)	full	TRUE
Byssochlamys	Byssochlamys spectabilis (Paecilomyces variotii) (Strain: CBS 101075) (OX=264951)	Amorphea	Thermoascaceae	FALSE	NA	FALSE	TRUE	264951	TRUE	FALSE	0	0	FALSE	UP000283841	9264	97.1	Close to standard (low value)	full	TRUE
Histoplasma	Ajellomyces capsulatus (strain G186AR ~ H82 ~ ATCC MYA-2454 ~ RMSCC 2432) (Darling's disease fungus) (Histoplasma capsulatum) (Strain: G186AR ~ H82 ~ ATCC MYA-2454 ~ RMSCC 2432) (OX=447093)	Amorphea	Ajellomycetaceae	FALSE	NA	FALSE	TRUE	447093	TRUE	FALSE	0	0	FALSE	UP000001631	9214	96.4	Standard	full	TRUE
Histoplasma	Ajellomyces capsulatus (strain H88) (Darling's disease fungus) (Histoplasma capsulatum) (Strain: H88) (OX=544711)	Amorphea	Ajellomycetaceae	FALSE	NA	FALSE	TRUE	544711	TRUE	FALSE	0	0	FALSE	UP000008142	9445	95.5	Standard	full	TRUE
Histoplasma	Ajellomyces capsulatus (strain NAm1 ~ WU24) (Darling's disease fungus) (Histoplasma capsulatum) (Strain: NAm1 ~ WU24) (OX=339724)	Amorphea	Ajellomycetaceae	FALSE	NA	FALSE	TRUE	339724	TRUE	FALSE	0	0	FALSE	UP000009297	9252	80.8	Standard	full	TRUE
Histoplasma	Ajellomyces capsulatus (strain H143) (Darling's disease fungus) (Histoplasma capsulatum) (Strain: H143) (OX=544712)	Amorphea	Ajellomycetaceae	FALSE	NA	FALSE	TRUE	544712	TRUE	FALSE	0	0	FALSE	UP000002624	9545	80.1	Standard	full	TRUE
Blastomyces	Blastomyces gilchristii (strain SLH14081) (Blastomyces dermatitidis) (Strain: SLH14081) (OX=559298)	Amorphea	Ajellomycetaceae	FALSE	NA	FALSE	TRUE	559298	TRUE	FALSE	0	0	FALSE	UP000002038	10303	97.3	Close to standard (high value)	full	TRUE
Blastomyces	Blastomyces percursus (Strain: EI222) (OX=1658174)	Amorphea	Ajellomycetaceae	FALSE	NA	FALSE	TRUE	1658174	TRUE	FALSE	0	0	FALSE	UP000242791	10283	95.1	Standard	full	TRUE
Blastomyces	Blastomyces silverae (Strain: UAMH 139) (OX=2060906)	Amorphea	Ajellomycetaceae	FALSE	NA	FALSE	TRUE	2060906	TRUE	FALSE	0	0	FALSE	UP000053573	8561	83.5	Standard	full	TRUE
Blastomyces	Blastomyces dermatitidis ATCC 26199 (Strain: ATCC 26199) (OX=447095)	Amorphea	Ajellomycetaceae	FALSE	NA	FALSE	TRUE	447095	TRUE	FALSE	0	0	FALSE	UP000053869	9885	98.7	Close to standard (high value)	full	TRUE
Blastomyces	Blastomyces parvus (Strain: UAMH130) (OX=2060905)	Amorphea	Ajellomycetaceae	FALSE	NA	FALSE	TRUE	2060905	TRUE	FALSE	0	0	FALSE	UP000224080	8197	99.4	Close to standard (low value)	full	TRUE
Blastomyces	Ajellomyces dermatitidis (strain ER-3 ~ ATCC MYA-2586) (Blastomyces dermatitidis) (Strain: ER-3 ~ ATCC MYA-2586) (OX=559297)	Amorphea	Ajellomycetaceae	FALSE	NA	FALSE	TRUE	559297	TRUE	FALSE	0	0	FALSE	UP000002039	10398	97.7	Close to standard (high value)	full	TRUE
Blastomyces	Ajellomyces dermatitidis (strain ATCC 18188 ~ CBS 674.68) (Blastomyces dermatitidis) (Strain: ATCC 18188 ~ CBS 674.68) (OX=653446)	Amorphea	Ajellomycetaceae	FALSE	NA	FALSE	TRUE	653446	TRUE	FALSE	0	0	FALSE	UP000007802	10679	98	Close to standard (high value)	full	TRUE
Emmonsia	Emmonsia crescens UAMH 3008 (Strain: UAMH 3008) (OX=1247875)	Amorphea	Ajellomycetaceae	FALSE	NA	FALSE	TRUE	1247875	TRUE	FALSE	0	0	FALSE	UP000034164	9444	95.4	Standard	full	TRUE
Emmonsia	unclassified Emmonsia	Amorphea	Ajellomycetaceae	FALSE	NA	FALSE	FALSE	NA	NA	NA	NA	NA	NA	NA	NA	NA	NA	NA	NA
Emmonsia	Emmonsia crescens (Strain: UAMH4076) (OX=73230)	Amorphea	Ajellomycetaceae	FALSE	NA	FALSE	TRUE	73230	TRUE	TRUE	51	0	FALSE	UP000226031	8899	99.3	Standard	full	TRUE
Polytolypa	Polytolypa hystricis UAMH7299 (Strain: UAMH7299) (OX=1447883)	Amorphea	Ajellomycetaceae	FALSE	NA	FALSE	TRUE	1447883	TRUE	FALSE	0	0	FALSE	UP000224634	9934	98.8	Standard	full	TRUE
Emergomyces	Emergomyces pasteurianus Ep9510 (Strain: UAMH 9510) (OX=1447872)	Amorphea	Ajellomycetaceae	FALSE	NA	FALSE	TRUE	1447872	TRUE	FALSE	0	0	FALSE	UP000182235	8944	98.7	Standard	full	TRUE
Helicocarpus	Helicocarpus griseus UAMH5409 (Strain: UAMH5409) (OX=1447875)	Amorphea	Ajellomycetaceae	FALSE	NA	FALSE	TRUE	1447875	TRUE	FALSE	0	0	FALSE	UP000223968	10216	99.4	Standard	full	TRUE
Coccidioides	Coccidioides immitis (strain RS) (Valley fever fungus) (Strain: RS) (OX=246410)	Amorphea	Eurotiomycetidae	FALSE	NA	FALSE	TRUE	246410	TRUE	FALSE	0	0	FALSE	UP000001261	9712	98.7	Standard	full	TRUE
Coccidioides	Coccidioides immitis (Valley fever fungus) (Strain: WA_211) (OX=5501)	Amorphea	Eurotiomycetidae	FALSE	NA	FALSE	TRUE	5501	TRUE	FALSE	0	0	FALSE	UP000290473	0	96.8	Outlier (low value)	full	FALSE
Coccidioides	Coccidioides immitis RMSCC 2394 (Strain: RMSCC 2394) (OX=404692)	Amorphea	Eurotiomycetidae	FALSE	NA	FALSE	TRUE	404692	TRUE	FALSE	0	0	FALSE	UP000054565	10406	95	Standard	full	TRUE
Coccidioides	Coccidioides immitis H538.4 (Strain: H538.4) (OX=396776)	Amorphea	Eurotiomycetidae	FALSE	NA	FALSE	TRUE	396776	TRUE	FALSE	0	0	FALSE	UP000054563	10588	75	Standard	full	TRUE
Coccidioides	Coccidioides posadasii (strain C735) (Valley fever fungus) (Strain: C735) (OX=222929)	Amorphea	Eurotiomycetidae	FALSE	NA	FALSE	TRUE	222929	TRUE	FALSE	0	0	FALSE	UP000009084	7225	96.6	Close to standard (low value)	full	TRUE
Coccidioides	Coccidioides immitis RMSCC 3703 (Strain: RMSCC 3703) (OX=454286)	Amorphea	Eurotiomycetidae	FALSE	NA	FALSE	TRUE	454286	TRUE	FALSE	0	0	FALSE	UP000054559	10461	71.2	Standard	full	TRUE
Coccidioides	Coccidioides posadasii RMSCC 3488 (Strain: RMSCC 3488) (OX=454284)	Amorphea	Eurotiomycetidae	FALSE	NA	FALSE	TRUE	454284	TRUE	FALSE	0	0	FALSE	UP000054567	9958	95.3	Standard	full	TRUE
Coccidioides	Coccidioides posadasii (strain RMSCC 757 ~ Silveira) (Valley fever fungus) (Strain: RMSCC 757 ~ Silveira) (OX=443226)	Amorphea	Eurotiomycetidae	FALSE	NA	FALSE	TRUE	443226	TRUE	FALSE	0	0	FALSE	UP000002497	10212	95.2	Standard	full	TRUE
Paracoccidioides	Paracoccidioides brasiliensis (strain Pb18) (Strain: Pb18) (OX=502780)	Amorphea	Eurotiomycetidae	FALSE	NA	FALSE	TRUE	502780	TRUE	TRUE	54	25	FALSE	UP000001628	8399	96.6	Close to standard (low value)	full	TRUE
Paracoccidioides	Paracoccidioides brasiliensis (Strain: Pb300) (OX=121759)	Amorphea	Eurotiomycetidae	FALSE	NA	FALSE	TRUE	121759	TRUE	FALSE	0	0	TRUE	UP000094486	8323	97.6	Close to standard (low value)	full	TRUE
Paracoccidioides	Paracoccidioides brasiliensis (Strain: CNH) (OX=121759)	Amorphea	Eurotiomycetidae	FALSE	NA	FALSE	TRUE	121759	TRUE	FALSE	0	0	TRUE	UP000094486	8323	97.6	Close to standard (low value)	full	TRUE
Paracoccidioides	Paracoccidioides lutzii (strain ATCC MYA-826 ~ Pb01) (Paracoccidioides brasiliensis) (Strain: ATCC MYA-826 ~ Pb01) (OX=502779)	Amorphea	Eurotiomycetidae	FALSE	NA	FALSE	TRUE	502779	TRUE	TRUE	63	38	FALSE	UP000002059	8811	97.2	Standard	full	TRUE
Paracoccidioides	Paracoccidioides brasiliensis (strain Pb03) (Strain: Pb03) (OX=482561)	Amorphea	Eurotiomycetidae	FALSE	NA	FALSE	TRUE	482561	TRUE	FALSE	0	0	FALSE	UP000002740	8427	96.2	Standard	full	TRUE
Microsporum	Arthroderma otae (strain ATCC MYA-4605 ~ CBS 113480) (Microsporum canis) (Strain: ATCC MYA-4605 ~ CBS 113480) (OX=554155)	Amorphea	Arthrodermataceae	FALSE	NA	FALSE	TRUE	554155	TRUE	FALSE	0	0	FALSE	UP000002035	8764	97.8	Standard	full	TRUE
Trichophyton	Arthroderma benhamiae (strain ATCC MYA-4681 ~ CBS 112371) (Trichophyton mentagrophytes) (Strain: ATCC MYA-4681 ~ CBS 112371) (OX=663331)	Amorphea	Arthrodermataceae	FALSE	NA	FALSE	TRUE	663331	TRUE	FALSE	0	0	FALSE	UP000008866	7976	88	Close to standard (low value)	full	TRUE
Trichophyton	Trichophyton rubrum CBS 289.86 (Strain: CBS 289.86) (OX=1215329)	Amorphea	Arthrodermataceae	FALSE	NA	FALSE	TRUE	1215329	FALSE	FALSE	0	0	FALSE	UP000023661	10236	92.1	Standard	full	TRUE
Trichophyton	Trichophyton verrucosum (strain HKI 0517) (Strain: HKI 0517) (OX=663202)	Amorphea	Arthrodermataceae	FALSE	NA	FALSE	TRUE	663202	TRUE	FALSE	0	0	FALSE	UP000008383	8028	86.6	Close to standard (low value)	full	TRUE
Trichophyton	Trichophyton rubrum CBS 288.86 (Strain: CBS 288.86) (OX=1215330)	Amorphea	Arthrodermataceae	FALSE	NA	FALSE	TRUE	1215330	TRUE	TRUE	105	47	FALSE	UP000023758	10285	92.1	Close to standard (high value)	full	TRUE
Trichophyton	Trichophyton equinum (strain ATCC MYA-4606 ~ CBS 127.97) (Horse ringworm fungus) (Strain: ATCC MYA-4606 ~ CBS 127.97) (OX=559882)	Amorphea	Arthrodermataceae	FALSE	NA	FALSE	TRUE	559882	TRUE	TRUE	231	32	FALSE	UP000009169	8676	93	Standard	full	TRUE
Trichophyton	Trichophyton rubrum (strain ATCC MYA-4607 ~ CBS 118892) (Athlete's foot fungus) (Strain: ATCC MYA-4607 ~ CBS 118892) (OX=559305)	Amorphea	Arthrodermataceae	FALSE	NA	FALSE	TRUE	559305	TRUE	FALSE	0	0	FALSE	UP000008864	10006	84.4	Standard	full	TRUE
Trichophyton	Trichophyton rubrum (Athlete's foot fungus) (Epidermophyton rubrum) (Strain: CMCC(F)T1i) (OX=5551)	Amorphea	Arthrodermataceae	FALSE	NA	FALSE	TRUE	5551	TRUE	FALSE	0	0	FALSE	UP000243015	7033	91	Close to standard (low value)	full	TRUE
Trichophyton	Trichophyton rubrum CBS 735.88 (Strain: CBS 735.88) (OX=1215332)	Amorphea	Arthrodermataceae	FALSE	NA	FALSE	TRUE	1215332	FALSE	FALSE	0	0	FALSE	UP000024377	10388	86.8	Close to standard (high value)	full	TRUE
Trichophyton	Trichophyton soudanense CBS 452.61 (Strain: CBS 452.61) (OX=1215331)	Amorphea	Arthrodermataceae	FALSE	NA	FALSE	TRUE	1215331	TRUE	FALSE	0	0	FALSE	UP000023623	10303	92.2	Close to standard (high value)	full	TRUE
Trichophyton	Trichophyton violaceum (Strain: CMCC(F)T3l) (OX=34388)	Amorphea	Arthrodermataceae	FALSE	NA	FALSE	TRUE	34388	TRUE	FALSE	0	0	FALSE	UP000243519	7035	92.4	Close to standard (low value)	full	TRUE
Trichophyton	Trichophyton rubrum MR1459 (Strain: MR1459) (OX=1215341)	Amorphea	Arthrodermataceae	FALSE	NA	FALSE	TRUE	1215341	FALSE	FALSE	0	0	FALSE	UP000023676	10422	86.6	Close to standard (high value)	full	TRUE
Trichophyton	Trichophyton interdigitale H6 (Strain: H6) (OX=1215336)	Amorphea	Arthrodermataceae	FALSE	NA	FALSE	TRUE	1215336	FALSE	FALSE	0	0	FALSE	UP000053242	8336	95	Close to standard (low value)	full	TRUE
Trichophyton	Trichophyton tonsurans (strain CBS 112818) (Scalp ringworm fungus) (Strain: CBS 112818) (OX=647933)	Amorphea	Arthrodermataceae	FALSE	NA	FALSE	TRUE	647933	TRUE	TRUE	177	31	FALSE	UP000009172	8520	96.1	Standard	full	TRUE
Trichophyton	Trichophyton rubrum CBS 202.88 (Strain: CBS 202.88) (OX=1215334)	Amorphea	Arthrodermataceae	FALSE	NA	FALSE	TRUE	1215334	FALSE	FALSE	0	0	FALSE	UP000023645	10360	92.3	Close to standard (high value)	full	TRUE
Trichophyton	Trichophyton interdigitale (strain MR816) (Strain: MR816) (OX=1215338)	Amorphea	Arthrodermataceae	FALSE	NA	FALSE	TRUE	1215338	TRUE	TRUE	72	45	FALSE	UP000024533	8217	96.6	Close to standard (low value)	full	TRUE
Trichophyton	Trichophyton rubrum MR850 (Strain: MR850) (OX=1215337)	Amorphea	Arthrodermataceae	FALSE	NA	FALSE	TRUE	1215337	FALSE	FALSE	0	0	FALSE	UP000024696	10322	92.1	Close to standard (high value)	full	TRUE
Trichophyton	Trichophyton rubrum D6 (Strain: D6) (OX=1215335)	Amorphea	Arthrodermataceae	FALSE	NA	FALSE	TRUE	1215335	FALSE	FALSE	0	0	FALSE	UP000024976	10292	91.9	Close to standard (high value)	full	TRUE
Trichophyton	Trichophyton rubrum CBS 100081 (Strain: CBS 100081) (OX=1215328)	Amorphea	Arthrodermataceae	FALSE	NA	FALSE	TRUE	1215328	FALSE	FALSE	0	0	FALSE	UP000023688	10269	91.8	Close to standard (high value)	full	TRUE
Trichophyton	Trichophyton mentagrophytes (Strain: TIMM 2789) (OX=523103)	Amorphea	Arthrodermataceae	FALSE	NA	FALSE	TRUE	523103	FALSE	FALSE	0	0	FALSE	UP000245106	0	97.1	Close to standard (low value)	full	FALSE
Trichophyton	Trichophyton rubrum MR1448 (Strain: MR1448) (OX=1215339)	Amorphea	Arthrodermataceae	FALSE	NA	FALSE	TRUE	1215339	FALSE	FALSE	0	0	FALSE	UP000023756	10283	91.7	Close to standard (high value)	full	TRUE
Nannizzia	Arthroderma gypseum (strain ATCC MYA-4604 ~ CBS 118893) (Microsporum gypseum) (Strain: ATCC MYA-4604 ~ CBS 118893) (OX=535722)	Amorphea	Arthrodermataceae	FALSE	NA	FALSE	TRUE	535722	TRUE	FALSE	0	0	FALSE	UP000002669	8921	98.5	Standard	full	TRUE
Uncinocarpus	Uncinocarpus reesii (strain UAMH 1704) (Strain: UAMH 1704) (OX=336963)	Amorphea	Onygenaceae	FALSE	NA	FALSE	TRUE	336963	TRUE	FALSE	0	0	FALSE	UP000002058	7760	85.6	Close to standard (low value)	full	TRUE
Ascosphaera	Ascosphaera apis ARSEF 7405 (Strain: ARSEF 7405) (OX=392613)	Amorphea	Ascosphaeraceae	FALSE	NA	FALSE	TRUE	392613	TRUE	FALSE	0	0	FALSE	UP000242877	6442	81	Close to standard (low value)	full	TRUE
Exophiala	Exophiala mesophila (Black yeast) (Strain: CBS 40295) (OX=212818)	Amorphea	Herpotrichiellaceae	FALSE	NA	FALSE	TRUE	212818	TRUE	TRUE	282	26	TRUE	UP000288859	10355	93.6	Standard	full	TRUE
Exophiala	Exophiala sideris (Strain: CBS 121828) (OX=1016849)	Amorphea	Herpotrichiellaceae	FALSE	NA	FALSE	TRUE	1016849	TRUE	FALSE	0	0	FALSE	UP000053599	10841	96.1	Standard	full	TRUE
Exophiala	Exophiala aquamarina CBS 119918 (Strain: CBS 119918) (OX=1182545)	Amorphea	Herpotrichiellaceae	FALSE	NA	FALSE	TRUE	1182545	TRUE	FALSE	0	0	FALSE	UP000027920	13118	96.7	Close to standard (high value)	full	TRUE
Exophiala	Exophiala oligosperma (Strain: CBS 72588) (OX=215243)	Amorphea	Herpotrichiellaceae	FALSE	NA	FALSE	TRUE	215243	TRUE	TRUE	87	5	FALSE	UP000053342	12793	97	Close to standard (high value)	full	TRUE
Exophiala	Exophiala spinifera (Strain: CBS 89968) (OX=91928)	Amorphea	Herpotrichiellaceae	FALSE	NA	FALSE	TRUE	91928	TRUE	FALSE	0	0	FALSE	UP000053328	12047	99	Standard	full	TRUE
Exophiala	Exophiala mesophila (Black yeast) (Strain: CCFEE 6314) (OX=212818)	Amorphea	Herpotrichiellaceae	FALSE	NA	FALSE	TRUE	212818	TRUE	TRUE	282	26	TRUE	UP000288859	10355	93.6	Standard	full	TRUE
Exophiala	Exophiala xenobiotica (Strain: CBS 118157) (OX=348802)	Amorphea	Herpotrichiellaceae	FALSE	NA	FALSE	TRUE	348802	TRUE	FALSE	0	0	FALSE	UP000054342	12773	99.2	Close to standard (high value)	full	TRUE
Exophiala	Exophiala dermatitidis (strain ATCC 34100 ~ CBS 525.76 ~ NIH~UT8656) (Black yeast) (Wangiella dermatitidis) (Strain: ATCC 34100 ~ CBS 525.76 ~ NIH~UT8656) (OX=858893)	Amorphea	Herpotrichiellaceae	FALSE	NA	FALSE	TRUE	858893	TRUE	FALSE	0	0	FALSE	UP000007304	9391	97.3	Close to standard (low value)	full	TRUE
Cladophialophora	Cladophialophora carrionii (Strain: KSF) (OX=86049)	Amorphea	Herpotrichiellaceae	FALSE	NA	FALSE	TRUE	86049	TRUE	TRUE	222	22	FALSE	UP000094526	11181	96	Standard	full	TRUE
Cladophialophora	Cladophialophora yegresii CBS 114405 (Strain: CBS 114405) (OX=1182544)	Amorphea	Herpotrichiellaceae	FALSE	NA	FALSE	TRUE	1182544	TRUE	TRUE	63	40	FALSE	UP000019473	10118	98.3	Standard	full	TRUE
Cladophialophora	Cladophialophora immunda (Strain: CBS 83496) (OX=569365)	Amorphea	Herpotrichiellaceae	FALSE	NA	FALSE	TRUE	569365	TRUE	TRUE	123	28	FALSE	UP000054466	13606	98.2	Close to standard (high value)	full	TRUE
Cladophialophora	Cladophialophora carrionii CBS 160.54 (Strain: CBS 160.54) (OX=1279043)	Amorphea	Herpotrichiellaceae	FALSE	NA	FALSE	TRUE	1279043	TRUE	TRUE	141	27	FALSE	UP000030678	10373	99.1	Standard	full	TRUE
Cladophialophora	Cladophialophora psammophila CBS 110553 (Strain: CBS 110553) (OX=1182543)	Amorphea	Herpotrichiellaceae	FALSE	NA	FALSE	TRUE	1182543	TRUE	TRUE	93	52	FALSE	UP000019471	13417	98.7	Close to standard (high value)	full	TRUE
Cladophialophora	Cladophialophora bantiana CBS 173.52 (Strain: CBS 173.52) (OX=1442370)	Amorphea	Herpotrichiellaceae	FALSE	NA	FALSE	TRUE	1442370	TRUE	FALSE	0	0	FALSE	UP000053789	12756	99	Close to standard (high value)	full	TRUE
Fonsecaea	Fonsecaea nubica (Strain: CBS 269.64) (OX=856822)	Amorphea	Herpotrichiellaceae	FALSE	NA	FALSE	TRUE	856822	TRUE	TRUE	108	27	FALSE	UP000185904	11681	95.8	Standard	full	TRUE
Fonsecaea	Fonsecaea pedrosoi CBS 271.37 (Strain: CBS 271.37) (OX=1442368)	Amorphea	Herpotrichiellaceae	FALSE	NA	FALSE	TRUE	1442368	TRUE	TRUE	114	25	FALSE	UP000053029	12525	99.3	Close to standard (high value)	full	TRUE
Fonsecaea	Fonsecaea multimorphosa (Strain: CBS 980.96) (OX=979981)	Amorphea	Herpotrichiellaceae	FALSE	NA	FALSE	TRUE	979981	TRUE	FALSE	0	0	FALSE	UP000185698	11804	96.1	Standard	full	TRUE
Fonsecaea	Fonsecaea monophora (Strain: CBS 269.37) (OX=254056)	Amorphea	Herpotrichiellaceae	FALSE	NA	FALSE	TRUE	254056	TRUE	FALSE	0	0	FALSE	UP000077002	11984	95.2	Standard	full	TRUE
Fonsecaea	Fonsecaea multimorphosa CBS 102226 (Strain: CBS 102226) (OX=1442371)	Amorphea	Herpotrichiellaceae	FALSE	NA	FALSE	TRUE	1442371	TRUE	FALSE	0	0	FALSE	UP000053411	12368	99.5	Close to standard (high value)	full	TRUE
Fonsecaea	Fonsecaea erecta (Strain: CBS 125763) (OX=1367422)	Amorphea	Herpotrichiellaceae	FALSE	NA	FALSE	TRUE	1367422	TRUE	TRUE	42	0	FALSE	UP000078343	12089	97.6	Standard	full	TRUE
Rhinocladiella	Rhinocladiella mackenziei CBS 650.93 (Strain: CBS 650.93) (OX=1442369)	Amorphea	Herpotrichiellaceae	FALSE	NA	FALSE	TRUE	1442369	TRUE	FALSE	0	0	FALSE	UP000053617	11378	95.8	Standard	full	TRUE
Phialophora	Phialophora attinorum (Strain: CBS 131958) (OX=1664694)	Amorphea	Herpotrichiellaceae	FALSE	NA	FALSE	TRUE	1664694	TRUE	TRUE	111	22	FALSE	UP000038010	11848	87.1	Standard	full	TRUE
Phialophora	Phialophora americana (Strain: CBS 27337) (OX=5601)	Amorphea	Herpotrichiellaceae	FALSE	NA	FALSE	TRUE	5601	TRUE	FALSE	0	0	FALSE	UP000054266	11503	98.4	Standard	full	TRUE
Capronia	Capronia epimyces CBS 606.96 (Strain: CBS 606.96) (OX=1182542)	Amorphea	Herpotrichiellaceae	FALSE	NA	FALSE	TRUE	1182542	TRUE	FALSE	0	0	FALSE	UP000019478	10469	97.5	Standard	full	TRUE
Capronia	Capronia coronata CBS 617.96 (Strain: CBS 617.96) (OX=1182541)	Amorphea	Herpotrichiellaceae	FALSE	NA	FALSE	TRUE	1182541	TRUE	FALSE	0	0	FALSE	UP000019484	9230	97.4	Close to standard (low value)	full	TRUE
Cyphellophora	Cyphellophora europaea CBS 101466 (Strain: CBS 101466) (OX=1220924)	Amorphea	Cyphellophoraceae	FALSE	NA	FALSE	TRUE	1220924	TRUE	TRUE	177	29	FALSE	UP000030752	11090	95.9	Standard	full	TRUE
Endocarpon	Endocarpon pusillum (strain Z07020 ~ HMAS-L-300199) (Lichen-forming fungus) (Strain: Z07020 ~ HMAS-L-300199) (OX=1263415)	Amorphea	Verrucariaceae	FALSE	NA	FALSE	TRUE	1263415	TRUE	TRUE	234	25	FALSE	UP000019373	9228	88.8	Close to standard (low value)	full	TRUE
Phaeomoniella	Phaeomoniella chlamydospora (OX=158046)	Amorphea	Phaeomoniellaceae	FALSE	NA	FALSE	TRUE	158046	TRUE	TRUE	132	11	FALSE	UP000053317	6907	76	Outlier (low value)	full	FALSE
Fusarium	Gibberella zeae (strain ATCC MYA-4620 ~ CBS 123657 ~ FGSC 9075 ~ NRRL 31084 ~ PH-1) (Wheat head blight fungus) (Fusarium graminearum) (Strain: ATCC MYA-4620 ~ CBS 123657 ~ FGSC 9075 ~ NRRL 31084 ~ PH-1) (OX=229533)	Amorphea	Nectriaceae	FALSE	NA	FALSE	TRUE	229533	TRUE	TRUE	66	0	TRUE	UP000070720	14162	99.6	Standard	full	TRUE
Fusarium	Fusarium solani species complex	Amorphea	Nectriaceae	FALSE	NA	FALSE	FALSE	NA	NA	NA	NA	NA	NA	NA	NA	NA	NA	NA	NA
Fusarium	Fusarium oxysporum species complex	Amorphea	Nectriaceae	FALSE	NA	FALSE	FALSE	NA	NA	NA	NA	NA	NA	NA	NA	NA	NA	NA	NA
Fusarium	Fusarium longipes (Strain: NRRL 20695) (OX=694270)	Amorphea	Nectriaceae	FALSE	NA	FALSE	TRUE	694270	TRUE	FALSE	0	0	FALSE	UP000266234	11420	97.6	Close to standard (low value)	full	TRUE
Fusarium	Gibberella zeae (Wheat head blight fungus) (Fusarium graminearum) (Strain: CS3005) (OX=5518)	Amorphea	Nectriaceae	FALSE	NA	FALSE	TRUE	5518	TRUE	FALSE	0	0	TRUE	UP000022177	13354	98.8	Close to standard (low value)	full	TRUE
Fusarium	Fusarium fujikuroi species complex	Amorphea	Nectriaceae	FALSE	NA	FALSE	FALSE	NA	NA	NA	NA	NA	NA	NA	NA	NA	NA	NA	NA
Fusarium	Fusarium langsethiae (Strain: Fl201059) (OX=179993)	Amorphea	Nectriaceae	FALSE	NA	FALSE	TRUE	179993	TRUE	FALSE	0	0	FALSE	UP000037904	11939	98.1	Close to standard (low value)	full	TRUE
Fusarium	Fusarium culmorum (OX=5516)	Amorphea	Nectriaceae	FALSE	NA	FALSE	TRUE	5516	TRUE	TRUE	93	0	TRUE	UP000241587	12360	94.5	Close to standard (low value)	full	TRUE
Fusarium	Fusarium sporotrichioides (Strain: NRRL 3299) (OX=5514)	Amorphea	Nectriaceae	FALSE	NA	FALSE	TRUE	5514	TRUE	FALSE	0	0	FALSE	UP000266152	11960	98.5	Close to standard (low value)	full	TRUE
Fusarium	Gibberella zeae (Wheat head blight fungus) (Fusarium graminearum) (Strain: ITM-124) (OX=5518)	Amorphea	Nectriaceae	FALSE	NA	FALSE	TRUE	5518	TRUE	FALSE	0	0	TRUE	UP000022177	13354	98.8	Close to standard (low value)	full	TRUE
Fusarium	Fusarium poae (Strain: 2516) (OX=36050)	Amorphea	Nectriaceae	FALSE	NA	FALSE	TRUE	36050	TRUE	FALSE	0	0	FALSE	UP000091967	14048	99	Standard	full	TRUE
Fusarium	Fusarium incarnatum-equiseti species complex	Amorphea	Nectriaceae	FALSE	NA	FALSE	FALSE	NA	NA	NA	NA	NA	NA	NA	NA	NA	NA	NA	NA
Fusarium	Fusarium culmorum (Strain: PV) (OX=5516)	Amorphea	Nectriaceae	FALSE	NA	FALSE	TRUE	5516	TRUE	TRUE	93	0	TRUE	UP000241587	12360	94.5	Close to standard (low value)	full	TRUE
Fusarium	Fusarium venenatum (Strain: A3~5) (OX=56646)	Amorphea	Nectriaceae	FALSE	NA	FALSE	TRUE	56646	TRUE	FALSE	0	0	FALSE	UP000245910	13945	99.5	Close to standard (low value)	full	TRUE
Fusarium	Fusarium pseudograminearum (strain CS3096) (Wheat and barley crown-rot fungus) (Strain: CS3096) (OX=1028729)	Amorphea	Nectriaceae	FALSE	NA	FALSE	TRUE	1028729	TRUE	FALSE	0	0	FALSE	UP000007978	12448	99	Close to standard (low value)	full	TRUE
Neonectria	Neonectria ditissima (Strain: R09~05) (OX=78410)	Amorphea	Nectriaceae	FALSE	NA	FALSE	TRUE	78410	TRUE	TRUE	102	1	FALSE	UP000050424	12683	98.3	Close to standard (low value)	full	TRUE
Ophiocordyceps	Ophiocordyceps australis (Strain: Map64) (OX=1399860)	Amorphea	Ophiocordycipitaceae	FALSE	NA	FALSE	TRUE	1399860	TRUE	TRUE	453	48	TRUE	UP000226192	8168	96	Close to standard (low value)	full	TRUE
Ophiocordyceps	Ophiocordyceps unilateralis (Strain: SC16a) (OX=268505)	Amorphea	Ophiocordycipitaceae	FALSE	NA	FALSE	TRUE	268505	TRUE	TRUE	180	49	FALSE	UP000037136	8572	94.4	Close to standard (low value)	full	TRUE
Ophiocordyceps	Ophiocordyceps australis (Strain: 1348a) (OX=1399860)	Amorphea	Ophiocordycipitaceae	FALSE	NA	FALSE	TRUE	1399860	TRUE	TRUE	453	48	TRUE	UP000226192	8168	96	Close to standard (low value)	full	TRUE
Ophiocordyceps	Ophiocordyceps camponoti-rufipedis (Strain: Map16) (OX=2004952)	Amorphea	Ophiocordycipitaceae	FALSE	NA	FALSE	TRUE	2004952	TRUE	TRUE	138	59	FALSE	UP000226431	7618	87.3	Close to standard (low value)	full	TRUE
Ophiocordyceps	Ophiocordyceps polyrhachis-furcata BCC 54312 (Strain: BCC 54312) (OX=1330021)	Amorphea	Ophiocordycipitaceae	FALSE	NA	FALSE	TRUE	1330021	TRUE	FALSE	0	0	FALSE	UP000253664	10104	89	Close to standard (low value)	full	TRUE
Ophiocordyceps	Ophiocordyceps camponoti-saundersi (nom. inval.) (Strain: BCC 79314) (OX=2039874)	Amorphea	Ophiocordycipitaceae	FALSE	NA	FALSE	TRUE	2039874	TRUE	TRUE	234	44	FALSE	UP000253071	6946	91.3	Close to standard (low value)	full	TRUE
Ophiocordyceps	Ophiocordyceps camponoti-leonardi (nom. inval.) (Strain: BCC 80369) (OX=2039875)	Amorphea	Ophiocordycipitaceae	FALSE	NA	FALSE	TRUE	2039875	TRUE	TRUE	282	41	FALSE	UP000252748	7043	90.8	Close to standard (low value)	full	TRUE
Ophiocordyceps	Ophiocordyceps sinensis (strain Co18 ~ CGMCC 3.14243) (Yarsagumba caterpillar fungus) (Hirsutella sinensis) (Strain: Co18 ~ CGMCC 3.14243) (OX=911162)	Amorphea	Ophiocordycipitaceae	FALSE	NA	FALSE	TRUE	911162	TRUE	TRUE	336	40	FALSE	UP000019374	6968	66	Close to standard (low value)	full	TRUE
Drechmeria	Drechmeria coniospora (Strain: ARSEF 6962) (OX=98403)	Amorphea	Ophiocordycipitaceae	FALSE	NA	FALSE	TRUE	98403	TRUE	TRUE	168	36	FALSE	UP000076580	8231	95.6	Close to standard (low value)	full	TRUE
Purpureocillium	Purpureocillium lilacinum (Paecilomyces lilacinus) (Strain: 36-1) (OX=33203)	Amorphea	Ophiocordycipitaceae	FALSE	NA	FALSE	TRUE	33203	TRUE	TRUE	228	1	TRUE	UP000245956	13135	93.9	Standard	full	TRUE
Purpureocillium	Purpureocillium lilacinum (Paecilomyces lilacinus) (OX=33203)	Amorphea	Ophiocordycipitaceae	FALSE	NA	FALSE	TRUE	33203	TRUE	TRUE	228	1	TRUE	UP000245956	13135	93.9	Standard	full	TRUE
Tolypocladium	Tolypocladium ophioglossoides (strain CBS 100239) (Elaphocordyceps ophioglossoides) (Strain: CBS 100239) (OX=1163406)	Amorphea	Ophiocordycipitaceae	FALSE	NA	FALSE	TRUE	1163406	TRUE	FALSE	0	0	FALSE	UP000036947	9303	93.3	Close to standard (low value)	full	TRUE
Tolypocladium	Tolypocladium capitatum (Strain: CBS 113982) (OX=45235)	Amorphea	Ophiocordycipitaceae	FALSE	NA	FALSE	TRUE	45235	TRUE	TRUE	159	18	FALSE	UP000236621	7634	93.5	Close to standard (low value)	full	TRUE
Tolypocladium	Tolypocladium paradoxum (Strain: NRBC 100945) (OX=94208)	Amorphea	Ophiocordycipitaceae	FALSE	NA	FALSE	TRUE	94208	TRUE	TRUE	117	41	FALSE	UP000237481	8979	94.7	Close to standard (low value)	full	TRUE
Hirsutella	Hirsutella minnesotensis 3608 (Strain: 3608) (OX=1043627)	Amorphea	Ophiocordycipitaceae	FALSE	NA	FALSE	TRUE	1043627	FALSE	FALSE	0	0	FALSE	UP000054481	9072	59.4	Close to standard (low value)	full	TRUE
Trichoderma	Trichoderma arundinaceum (Strain: IBT 40837) (OX=490622)	Amorphea	Hypocreaceae	FALSE	NA	FALSE	TRUE	490622	TRUE	TRUE	468	24	FALSE	UP000266272	10471	94.7	Close to standard (low value)	full	TRUE
Trichoderma	Trichoderma harzianum (Hypocrea lixii) (Strain: T6776) (OX=5544)	Amorphea	Hypocreaceae	FALSE	NA	FALSE	TRUE	5544	TRUE	TRUE	477	32	TRUE	UP000233603	13924	98	Standard	full	TRUE
Trichoderma	Trichoderma harzianum CBS 226.95 (Strain: CBS 226.95) (OX=983964)	Amorphea	Hypocreaceae	FALSE	NA	FALSE	TRUE	983964	TRUE	TRUE	420	22	FALSE	UP000241690	14049	98.6	Standard	full	TRUE
Trichoderma	Trichoderma asperellum (Strain: B05) (OX=101201)	Amorphea	Hypocreaceae	FALSE	NA	FALSE	TRUE	101201	TRUE	FALSE	0	0	FALSE	UP000243598	17	0	Outlier (low value)	full	FALSE
Trichoderma	Trichoderma harzianum (Hypocrea lixii) (Strain: Tr1) (OX=5544)	Amorphea	Hypocreaceae	FALSE	NA	FALSE	TRUE	5544	TRUE	TRUE	477	32	TRUE	UP000233603	13924	98	Standard	full	TRUE
Trichoderma	Trichoderma gamsii (Strain: A5MH) (OX=398673)	Amorphea	Hypocreaceae	FALSE	NA	FALSE	TRUE	398673	TRUE	TRUE	570	24	TRUE	UP000054821	11178	94.5	Standard	full	TRUE
Trichoderma	Trichoderma longibrachiatum ATCC 18648 (Strain: ATCC 18648) (OX=983965)	Amorphea	Hypocreaceae	FALSE	NA	FALSE	TRUE	983965	TRUE	TRUE	264	20	FALSE	UP000240760	10930	89.1	Standard	full	TRUE
Trichoderma	Trichoderma parareesei (Filamentous fungus) (Strain: CBS 125925) (OX=858221)	Amorphea	Hypocreaceae	FALSE	NA	FALSE	TRUE	858221	TRUE	TRUE	237	18	FALSE	UP000219286	9061	95.4	Close to standard (low value)	full	TRUE
Trichoderma	Hypocrea jecorina (strain ATCC 56765 ~ BCRC 32924 ~ NRRL 11460 ~ Rut C-30) (Trichoderma reesei) (Strain: ATCC 56765 ~ BCRC 32924 ~ NRRL 11460 ~ Rut C-30) (OX=1344414)	Amorphea	Hypocreaceae	FALSE	NA	FALSE	TRUE	1344414	TRUE	TRUE	231	19	FALSE	UP000024376	9848	97.9	Close to standard (low value)	full	TRUE
Trichoderma	Trichoderma gamsii (Strain: T6085) (OX=398673)	Amorphea	Hypocreaceae	FALSE	NA	FALSE	TRUE	398673	TRUE	TRUE	570	24	TRUE	UP000054821	11178	94.5	Standard	full	TRUE
Trichoderma	Trichoderma asperellum CBS 433.97 (Strain: CBS 433.97) (OX=1042311)	Amorphea	Hypocreaceae	FALSE	NA	FALSE	TRUE	1042311	TRUE	TRUE	549	37	FALSE	UP000240493	12547	98.3	Standard	full	TRUE
Trichoderma	Trichoderma citrinoviride (Strain: TUCIM 6016) (OX=58853)	Amorphea	Hypocreaceae	FALSE	NA	FALSE	TRUE	58853	TRUE	TRUE	252	27	FALSE	UP000241546	9735	95.8	Close to standard (low value)	full	TRUE
Trichoderma	Trichoderma guizhouense (Strain: NJAU 4742) (OX=1491466)	Amorphea	Hypocreaceae	FALSE	NA	FALSE	TRUE	1491466	TRUE	TRUE	291	20	FALSE	UP000191004	11254	99	Standard	full	TRUE
Trichoderma	Trichoderma harzianum (Hypocrea lixii) (Strain: TR274) (OX=5544)	Amorphea	Hypocreaceae	FALSE	NA	FALSE	TRUE	5544	TRUE	TRUE	477	32	TRUE	UP000233603	13924	98	Standard	full	TRUE
Trichoderma	Hypocrea jecorina (strain QM6a) (Trichoderma reesei) (Strain: QM6a) (OX=431241)	Amorphea	Hypocreaceae	FALSE	NA	FALSE	TRUE	431241	TRUE	TRUE	231	19	FALSE	UP000008984	9114	97.2	Close to standard (low value)	full	TRUE
Trichoderma	Hypocrea virens (strain Gv29-8 ~ FGSC 10586) (Gliocladium virens) (Trichoderma virens) (Strain: Gv29-8 ~ FGSC 10586) (OX=413071)	Amorphea	Hypocreaceae	FALSE	NA	FALSE	TRUE	413071	TRUE	FALSE	0	0	FALSE	UP000007115	12389	98.7	Standard	full	TRUE
Trichoderma	Hypocrea atroviridis (strain ATCC 20476 ~ IMI 206040) (Trichoderma atroviride) (Strain: ATCC 20476 ~ IMI 206040) (OX=452589)	Amorphea	Hypocreaceae	FALSE	NA	FALSE	TRUE	452589	TRUE	TRUE	702	26	FALSE	UP000005426	11815	97.9	Standard	full	TRUE
Escovopsis	Escovopsis weberi (OX=150374)	Amorphea	Hypocreaceae	FALSE	NA	FALSE	TRUE	150374	TRUE	TRUE	75	2	FALSE	UP000053831	6869	85.4	Close to standard (low value)	full	TRUE
Akanthomyces	Cordyceps confragosa (Lecanicillium lecanii) (Strain: UM487) (OX=2714763)	Amorphea	Cordycipitaceae	FALSE	NA	FALSE	TRUE	2714763	TRUE	TRUE	129	5	FALSE	UP000243081	8125	80	Close to standard (low value)	full	TRUE
Akanthomyces	Cordyceps confragosa	Amorphea	Cordycipitaceae	FALSE	NA	FALSE	FALSE	NA	NA	NA	NA	NA	NA	NA	NA	NA	NA	NA	NA
Cordyceps	Cordyceps militaris (strain CM01) (Caterpillar fungus) (Strain: CM01) (OX=983644)	Amorphea	Cordycipitaceae	FALSE	NA	FALSE	TRUE	983644	TRUE	FALSE	0	0	FALSE	UP000001610	9651	95.9	Close to standard (low value)	full	TRUE
Cordyceps	Cordyceps javanica (Strain: IJ2G) (OX=43265)	Amorphea	Cordycipitaceae	FALSE	NA	FALSE	TRUE	43265	TRUE	FALSE	0	0	TRUE	UP000315783	11436	94.5	Standard	full	TRUE
Cordyceps	Cordyceps fumosorosea (strain ARSEF 2679) (Isaria fumosorosea) (Strain: ARSEF 2679) (OX=1081104)	Amorphea	Cordycipitaceae	FALSE	NA	FALSE	TRUE	1081104	TRUE	TRUE	78	0	FALSE	UP000076744	10050	95.6	Close to standard (low value)	full	TRUE
Cordyceps	Cordyceps javanica (Strain: IJ1G) (OX=43265)	Amorphea	Cordycipitaceae	FALSE	NA	FALSE	TRUE	43265	TRUE	FALSE	0	0	TRUE	UP000315783	11436	94.5	Standard	full	TRUE
Cordyceps	Cordyceps sp. RAO-2017 (Strain: 1346) (OX=2004951)	Amorphea	Cordycipitaceae	FALSE	NA	FALSE	TRUE	2004951	TRUE	TRUE	258	42	FALSE	UP000221130	11255	78.8	Standard	full	TRUE
Cordyceps	Cordyceps militaris (Caterpillar fungus) (Clavaria militaris) (Strain: ATCC 34164) (OX=73501)	Amorphea	Cordycipitaceae	FALSE	NA	FALSE	TRUE	73501	TRUE	FALSE	0	0	FALSE	UP000323067	9278	92.4	Close to standard (low value)	full	TRUE
Beauveria	Beauveria bassiana D1-5 (Strain: D1-5) (OX=1245745)	Amorphea	Cordycipitaceae	FALSE	NA	FALSE	TRUE	1245745	TRUE	TRUE	102	7	FALSE	UP000030106	11860	92.8	Standard	full	TRUE
Beauveria	Beauveria bassiana (White muscardine disease fungus) (Tritirachium shiotae) (Strain: ARSEF 8028) (OX=176275)	Amorphea	Cordycipitaceae	FALSE	NA	FALSE	TRUE	176275	TRUE	TRUE	90	7	TRUE	UP000235728	10656	92.3	Close to standard (low value)	full	TRUE
Beauveria	Beauveria brongniartii	Amorphea	Cordycipitaceae	FALSE	NA	FALSE	FALSE	NA	NA	NA	NA	NA	NA	NA	NA	NA	NA	NA	NA
Beauveria	Beauveria bassiana (strain ARSEF 2860) (White muscardine disease fungus) (Tritirachium shiotae) (Strain: ARSEF 2860) (OX=655819)	Amorphea	Cordycipitaceae	FALSE	NA	FALSE	TRUE	655819	TRUE	TRUE	114	4	FALSE	UP000002762	10363	98.3	Close to standard (low value)	full	TRUE
Beauveria	Beauveria bassiana (White muscardine disease fungus) (Tritirachium shiotae) (Strain: JEF-007) (OX=176275)	Amorphea	Cordycipitaceae	FALSE	NA	FALSE	TRUE	176275	TRUE	TRUE	90	7	TRUE	UP000235728	10656	92.3	Close to standard (low value)	full	TRUE
Metarhizium	Metarhizium anisopliae BRIP 53293 (Strain: BRIP 53293) (OX=1291518)	Amorphea	Clavicipitaceae	FALSE	NA	FALSE	TRUE	1291518	TRUE	TRUE	60	25	FALSE	UP000054544	11404	96.9	Standard	full	TRUE
Metarhizium	Metarhizium anisopliae (Entomophthora anisopliae) (Strain: E6) (OX=5530)	Amorphea	Clavicipitaceae	FALSE	NA	FALSE	TRUE	5530	FALSE	FALSE	0	0	FALSE	UP000029112	10790	96.6	Standard	full	TRUE
Metarhizium	Metarhizium brunneum (strain ARSEF 3297) (Strain: ARSEF 3297) (OX=1276141)	Amorphea	Clavicipitaceae	FALSE	NA	FALSE	TRUE	1276141	FALSE	FALSE	0	0	FALSE	UP000031181	10677	97	Close to standard (low value)	full	TRUE
Metarhizium	Metarhizium rileyi (Strain: Cep018-CH2) (OX=1649241)	Amorphea	Clavicipitaceae	FALSE	NA	FALSE	TRUE	1649241	TRUE	FALSE	0	0	FALSE	UP000317257	8937	97.7	Close to standard (low value)	full	TRUE
Metarhizium	Metarhizium robertsii (strain ARSEF 23 ~ ATCC MYA-3075) (Metarhizium anisopliae (strain ARSEF 23)) (Strain: ARSEF 23 ~ ATCC MYA-3075) (OX=655844)	Amorphea	Clavicipitaceae	FALSE	NA	FALSE	TRUE	655844	TRUE	FALSE	0	0	FALSE	UP000002498	11684	98.6	Standard	full	TRUE
Metarhizium	Metarhizium anisopliae (strain ARSEF 549) (Strain: ARSEF 549) (OX=1276135)	Amorphea	Clavicipitaceae	FALSE	NA	FALSE	TRUE	1276135	TRUE	FALSE	0	0	FALSE	UP000031186	10855	97.1	Standard	full	TRUE
Metarhizium	Metarhizium majus	Amorphea	Clavicipitaceae	FALSE	NA	FALSE	FALSE	NA	NA	NA	NA	NA	NA	NA	NA	NA	NA	NA	NA
Metarhizium	Metarhizium robertsii (Strain: ARSEF 2575) (OX=568076)	Amorphea	Clavicipitaceae	FALSE	NA	FALSE	TRUE	568076	TRUE	FALSE	0	0	FALSE	UP000030151	12382	99.5	Standard	full	TRUE
Metarhizium	Metarhizium brunneum (Strain: 4556) (OX=500148)	Amorphea	Clavicipitaceae	FALSE	NA	FALSE	TRUE	500148	TRUE	FALSE	0	0	FALSE	UP000510686	11401	99.1	Standard	full	TRUE
Metarhizium	Metarhizium anisopliae BRIP 53284 (Strain: BRIP 53284) (OX=1291519)	Amorphea	Clavicipitaceae	FALSE	NA	FALSE	TRUE	1291519	FALSE	FALSE	0	0	FALSE	UP000054525	11448	96.3	Standard	full	TRUE
Metarhizium	Metarhizium guizhouense (strain ARSEF 977) (Strain: ARSEF 977) (OX=1276136)	Amorphea	Clavicipitaceae	FALSE	NA	FALSE	TRUE	1276136	TRUE	FALSE	0	0	FALSE	UP000031192	11727	96.4	Standard	full	TRUE
Metarhizium	Metarhizium acridum (strain CQMa 102) (Strain: CQMa 102) (OX=655827)	Amorphea	Clavicipitaceae	FALSE	NA	FALSE	TRUE	655827	TRUE	TRUE	45	0	FALSE	UP000002499	9830	95.3	Close to standard (low value)	full	TRUE
Metarhizium	Metarhizium album (strain ARSEF 1941) (Strain: ARSEF 1941) (OX=1081103)	Amorphea	Clavicipitaceae	FALSE	NA	FALSE	TRUE	1081103	TRUE	TRUE	126	45	FALSE	UP000030816	8389	96.2	Close to standard (low value)	full	TRUE
Metarhizium	Metarhizium rileyi (strain RCEF 4871) (Nomuraea rileyi) (Strain: RCEF 4871) (OX=1081105)	Amorphea	Clavicipitaceae	FALSE	NA	FALSE	TRUE	1081105	TRUE	FALSE	0	0	FALSE	UP000243498	8763	98.2	Close to standard (low value)	full	TRUE
Moelleriella	Moelleriella libera RCEF 2490 (Strain: RCEF 2490) (OX=1081109)	Amorphea	Clavicipitaceae	FALSE	NA	FALSE	TRUE	1081109	TRUE	TRUE	210	44	FALSE	UP000078544	8458	95.6	Close to standard (low value)	full	TRUE
Pochonia	Pochonia chlamydosporia 170 (OX=1380566)	Amorphea	Clavicipitaceae	FALSE	NA	FALSE	TRUE	1380566	TRUE	FALSE	0	0	FALSE	UP000078397	14143	97.1	Standard	full	TRUE
Pochonia	Pochonia chlamydosporia 123 (Strain: 123) (OX=1052797)	Amorphea	Clavicipitaceae	FALSE	NA	FALSE	TRUE	1052797	TRUE	TRUE	222	0	FALSE	UP000289413	11960	94.5	Standard	full	TRUE
Torrubiella	Torrubiella hemipterigena (OX=1531966)	Amorphea	Clavicipitaceae	FALSE	NA	FALSE	TRUE	1531966	TRUE	TRUE	117	0	FALSE	UP000039046	11466	97.8	Standard	full	TRUE
Ustilaginoidea	Ustilaginoidea virens (Rice false smut fungus) (Villosiclava virens) (Strain: UV-8b) (OX=1159556)	Amorphea	Clavicipitaceae	FALSE	NA	FALSE	TRUE	1159556	TRUE	TRUE	1260	2	TRUE	UP000027002	8421	90.4	Close to standard (low value)	full	TRUE
Ustilaginoidea	Ustilaginoidea virens (Rice false smut fungus) (Villosiclava virens) (Strain: IPU010) (OX=1159556)	Amorphea	Clavicipitaceae	FALSE	NA	FALSE	TRUE	1159556	TRUE	TRUE	1260	2	TRUE	UP000027002	8421	90.4	Close to standard (low value)	full	TRUE
Claviceps	Claviceps purpurea (strain 20.1) (Ergot fungus) (Sphacelia segetum) (Strain: 20.1) (OX=1111077)	Amorphea	Clavicipitaceae	FALSE	NA	FALSE	TRUE	1111077	TRUE	TRUE	72	0	FALSE	UP000016801	8814	94.5	Close to standard (low value)	full	TRUE
Stachybotrys	Stachybotrys chlorohalonata (strain IBT 40285) (Strain: IBT 40285) (OX=1283841)	Amorphea	Stachybotryaceae	FALSE	NA	FALSE	TRUE	1283841	TRUE	TRUE	138	0	FALSE	UP000028524	10676	97.6	Standard	full	TRUE
Stachybotrys	Stachybotrys chartarum IBT 40293 (Strain: IBT 40293) (OX=1280524)	Amorphea	Stachybotryaceae	FALSE	NA	FALSE	TRUE	1280524	FALSE	FALSE	0	0	FALSE	UP000028200	11452	97.9	Standard	full	TRUE
Stachybotrys	Stachybotrys chartarum (strain CBS 109288 ~ IBT 7711) (Toxic black mold) (Stilbospora chartarum) (Strain: CBS 109288 ~ IBT 7711) (OX=1280523)	Amorphea	Stachybotryaceae	FALSE	NA	FALSE	TRUE	1280523	TRUE	TRUE	129	0	FALSE	UP000028045	11510	98	Standard	full	TRUE
Stachybotrys	Stachybotrys chartarum IBT 40288 (Strain: IBT 40288) (OX=1283842)	Amorphea	Stachybotryaceae	FALSE	NA	FALSE	TRUE	1283842	TRUE	FALSE	0	0	FALSE	UP000028540	11359	95.2	Standard	full	TRUE
Acremonium	Acremonium chrysogenum (strain ATCC 11550 ~ CBS 779.69 ~ DSM 880 ~ JCM 23072 ~ IMI 49137) (Strain: ATCC 11550 ~ CBS 779.69 ~ DSM 880 ~ JCM 23072 ~ IMI 49137) (OX=857340)	Amorphea	Bionectriaceae	FALSE	NA	FALSE	TRUE	857340	TRUE	FALSE	0	0	FALSE	UP000029964	8899	96.4	Close to standard (low value)	full	TRUE
Verticillium	Verticillium dahliae (strain VdLs.17 ~ ATCC MYA-4575 ~ FGSC 10137) (Verticillium wilt) (Strain: VdLs.17 ~ ATCC MYA-4575 ~ FGSC 10137) (OX=498257)	Amorphea	Plectosphaerellaceae	FALSE	NA	FALSE	TRUE	498257	TRUE	FALSE	0	0	FALSE	UP000001611	10530	81	Standard	full	TRUE
Verticillium	Verticillium dahliae (Verticillium wilt) (Strain: 12253) (OX=27337)	Amorphea	Plectosphaerellaceae	FALSE	NA	FALSE	TRUE	27337	TRUE	FALSE	0	0	TRUE	UP000252987	10456	74.9	Close to standard (low value)	full	TRUE
Verticillium	Verticillium dahliae (Verticillium wilt) (Strain: 12251) (OX=27337)	Amorphea	Plectosphaerellaceae	FALSE	NA	FALSE	TRUE	27337	TRUE	FALSE	0	0	TRUE	UP000252987	10456	74.9	Close to standard (low value)	full	TRUE
Verticillium	Verticillium longisporum (OX=100787)	Amorphea	Plectosphaerellaceae	FALSE	NA	FALSE	TRUE	100787	TRUE	FALSE	0	0	TRUE	UP000045706	20934	66.1	Outlier (high value)	full	TRUE
Verticillium	Verticillium dahliae (Verticillium wilt) (Strain: 12158) (OX=27337)	Amorphea	Plectosphaerellaceae	FALSE	NA	FALSE	TRUE	27337	TRUE	FALSE	0	0	TRUE	UP000252987	10456	74.9	Close to standard (low value)	full	TRUE
Verticillium	Verticillium dahliae (Verticillium wilt) (Strain: 12161) (OX=27337)	Amorphea	Plectosphaerellaceae	FALSE	NA	FALSE	TRUE	27337	TRUE	FALSE	0	0	TRUE	UP000252987	10456	74.9	Close to standard (low value)	full	TRUE
Verticillium	Verticillium dahliae (Verticillium wilt) (Strain: Gwydir1A3) (OX=27337)	Amorphea	Plectosphaerellaceae	FALSE	NA	FALSE	TRUE	27337	TRUE	FALSE	0	0	TRUE	UP000252987	10456	74.9	Close to standard (low value)	full	TRUE
Verticillium	Verticillium dahliae (Verticillium wilt) (Strain: Getta Getta) (OX=27337)	Amorphea	Plectosphaerellaceae	FALSE	NA	FALSE	TRUE	27337	TRUE	FALSE	0	0	TRUE	UP000252987	10456	74.9	Close to standard (low value)	full	TRUE
Verticillium	Verticillium nonalfalfae (Strain: VnAa140) (OX=1051616)	Amorphea	Plectosphaerellaceae	FALSE	NA	FALSE	TRUE	1051616	TRUE	FALSE	0	0	FALSE	UP000267145	9427	80.8	Close to standard (low value)	full	TRUE
Verticillium	Verticillium alfalfae (strain VaMs.102 ~ ATCC MYA-4576 ~ FGSC 10136) (Verticillium wilt of alfalfa) (Verticillium albo-atrum) (Strain: VaMs.102 ~ ATCC MYA-4576 ~ FGSC 10136) (OX=526221)	Amorphea	Plectosphaerellaceae	FALSE	NA	FALSE	TRUE	526221	TRUE	FALSE	0	0	FALSE	UP000008698	10233	63.8	Close to standard (low value)	full	TRUE
Verticillium	Verticillium dahliae (Verticillium wilt) (Strain: 12008) (OX=27337)	Amorphea	Plectosphaerellaceae	FALSE	NA	FALSE	TRUE	27337	TRUE	FALSE	0	0	TRUE	UP000252987	10456	74.9	Close to standard (low value)	full	TRUE
Sodiomyces	Sodiomyces alkalinus F11 (Strain: F11) (OX=1314773)	Amorphea	Plectosphaerellaceae	FALSE	NA	FALSE	TRUE	1314773	TRUE	TRUE	258	16	FALSE	UP000272025	9397	71.9	Close to standard (low value)	full	TRUE
Colletotrichum	Colletotrichum orchidophilum (Strain: IMI 309357) (OX=1209926)	Amorphea	Glomerellaceae	FALSE	NA	FALSE	TRUE	1209926	TRUE	TRUE	60	35	FALSE	UP000176998	14495	99.2	Close to standard (high value)	full	TRUE
Colletotrichum	Colletotrichum orbiculare species complex	Amorphea	Glomerellaceae	FALSE	NA	FALSE	FALSE	NA	NA	NA	NA	NA	NA	NA	NA	NA	NA	NA	NA
Colletotrichum	Colletotrichum acutatum species complex	Amorphea	Glomerellaceae	FALSE	NA	FALSE	FALSE	NA	NA	NA	NA	NA	NA	NA	NA	NA	NA	NA	NA
Colletotrichum	Colletotrichum chlorophyti (Strain: NTL11) (OX=708187)	Amorphea	Glomerellaceae	FALSE	NA	FALSE	TRUE	708187	TRUE	FALSE	0	0	FALSE	UP000186583	10302	98.1	Close to standard (low value)	full	TRUE
Colletotrichum	Colletotrichum graminicola species complex	Amorphea	Glomerellaceae	FALSE	NA	FALSE	FALSE	NA	NA	NA	NA	NA	NA	NA	NA	NA	NA	NA	NA
Colletotrichum	Colletotrichum destructivum species complex	Amorphea	Glomerellaceae	FALSE	NA	FALSE	FALSE	NA	NA	NA	NA	NA	NA	NA	NA	NA	NA	NA	NA
Colletotrichum	Colletotrichum gloeosporioides species complex	Amorphea	Glomerellaceae	FALSE	NA	FALSE	FALSE	NA	NA	NA	NA	NA	NA	NA	NA	NA	NA	NA	NA
Colletotrichum	Colletotrichum spaethianum species complex	Amorphea	Glomerellaceae	FALSE	NA	FALSE	FALSE	NA	NA	NA	NA	NA	NA	NA	NA	NA	NA	NA	NA
Ceratocystis	Ceratocystis fimbriata CBS 114723 (Strain: CBS 114723) (OX=1035309)	Amorphea	Ceratocystidaceae	FALSE	NA	FALSE	TRUE	1035309	TRUE	TRUE	99	2	FALSE	UP000222788	7264	93.7	Close to standard (low value)	full	TRUE
Ceratocystis	Ceratocystis fimbriata f. sp. platani (Strain: CFO) (OX=88771)	Amorphea	Ceratocystidaceae	FALSE	NA	FALSE	TRUE	88771	TRUE	TRUE	81	2	FALSE	UP000034841	5620	71.4	Close to standard (low value)	full	TRUE
Thielaviopsis	Thielaviopsis punctulata (OX=72032)	Amorphea	Ceratocystidaceae	FALSE	NA	FALSE	TRUE	72032	TRUE	FALSE	0	0	FALSE	UP000033483	5254	85.8	Close to standard (low value)	full	TRUE
Lomentospora	Lomentospora prolificans (Strain: JHH-5317) (OX=41688)	Amorphea	Microascaceae	FALSE	NA	FALSE	TRUE	41688	TRUE	FALSE	0	0	FALSE	UP000233524	8533	94.9	Close to standard (low value)	full	TRUE
Scedosporium	Pseudallescheria apiosperma (Scedosporium apiospermum) (Strain: IHEM 14462) (OX=563466)	Amorphea	Microascaceae	FALSE	NA	FALSE	TRUE	563466	TRUE	FALSE	0	0	FALSE	UP000028545	8375	81.1	Close to standard (low value)	full	TRUE
Neurospora	Neurospora crassa (strain ATCC 24698 ~ 74-OR23-1A ~ CBS 708.71 ~ DSM 1257 ~ FGSC 987) (Strain: ATCC 24698 ~ 74-OR23-1A ~ CBS 708.71 ~ DSM 1257 ~ FGSC 987) (OX=367110)	Amorphea	Sordariaceae	FALSE	NA	FALSE	TRUE	367110	TRUE	FALSE	0	0	FALSE	UP000001805	10257	99.2	Standard	full	TRUE
Neurospora	Neurospora intermedia (OX=5142)	Amorphea	Sordariaceae	FALSE	NA	FALSE	TRUE	5142	FALSE	FALSE	0	0	FALSE	UP000515261	1	0	Outlier (low value)	partial	FALSE
Neurospora	Neurospora tetrasperma (strain FGSC 2508 ~ ATCC MYA-4615 ~ P0657) (Strain: FGSC 2508 ~ P0657) (OX=510951)	Amorphea	Sordariaceae	FALSE	NA	FALSE	TRUE	510951	TRUE	FALSE	0	0	FALSE	UP000008065	10378	95.7	Standard	full	TRUE
Neurospora	Neurospora crassa (Strain: 73) (OX=5141)	Amorphea	Sordariaceae	FALSE	NA	FALSE	TRUE	5141	TRUE	FALSE	0	0	FALSE	UP000053122	11639	95	Close to standard (high value)	full	TRUE
Neurospora	Neurospora tetrasperma (strain FGSC 2509 ~ P0656) (Strain: strain FGSC 2509 ~ P0656) (OX=510952)	Amorphea	Sordariaceae	FALSE	NA	FALSE	TRUE	510952	TRUE	FALSE	0	0	FALSE	UP000008513	11177	95.7	Standard	full	TRUE
Sordaria	Sordaria macrospora (strain ATCC MYA-333 ~ DSM 997 ~ K(L3346) ~ K-hell) (Strain: ATCC MYA-333 ~ DSM 997 ~ K(L3346) ~ K-hell) (OX=771870)	Amorphea	Sordariaceae	FALSE	NA	FALSE	TRUE	771870	TRUE	FALSE	0	0	FALSE	UP000001881	9890	96.4	Standard	full	TRUE
Podospora	Podospora anserina	Amorphea	Chaetomiaceae	FALSE	NA	FALSE	FALSE	NA	NA	NA	NA	NA	NA	NA	NA	NA	NA	NA	NA
Podospora	Podospora comata (Strain: T) (OX=48703)	Amorphea	Chaetomiaceae	FALSE	NA	FALSE	TRUE	48703	TRUE	FALSE	0	0	FALSE	UP000280685	10445	98.7	Standard	full	TRUE
Thermothielavioides	Thermothielavioides terrestris (OX=2587410)	Amorphea	Chaetomiaceae	FALSE	NA	FALSE	TRUE	2587410	TRUE	FALSE	0	0	FALSE	UP000289323	9655	96.9	Standard	full	TRUE
Thermothielavioides	Thermothielavioides terrestris	Amorphea	Chaetomiaceae	FALSE	NA	FALSE	FALSE	NA	NA	NA	NA	NA	NA	NA	NA	NA	NA	NA	NA
Thermothelomyces	Myceliophthora thermophila (strain ATCC 42464 ~ BCRC 31852 ~ DSM 1799) (Sporotrichum thermophile) (Strain: ATCC 42464 ~ BCRC 31852 ~ DSM 1799) (OX=573729)	Amorphea	Chaetomiaceae	FALSE	NA	FALSE	TRUE	573729	TRUE	FALSE	0	0	FALSE	UP000007322	9079	95.5	Close to standard (low value)	full	TRUE
Chaetomium	Chaetomium thermophilum (strain DSM 1495 ~ CBS 144.50 ~ IMI 039719) (Strain: DSM 1495 ~ CBS 144.50 ~ IMI 039719) (OX=759272)	Amorphea	Chaetomiaceae	FALSE	NA	FALSE	TRUE	759272	TRUE	FALSE	0	0	FALSE	UP000008066	7184	93.7	Outlier (low value)	full	FALSE
Chaetomium	Chaetomium globosum (strain ATCC 6205 ~ CBS 148.51 ~ DSM 1962 ~ NBRC 6347 ~ NRRL 1970) (Soil fungus) (Strain: ATCC 6205 ~ CBS 148.51 ~ DSM 1962 ~ NBRC 6347 ~ NRRL 1970) (OX=306901)	Amorphea	Chaetomiaceae	FALSE	NA	FALSE	TRUE	306901	TRUE	FALSE	0	0	FALSE	UP000001056	11042	85.8	Standard	full	TRUE
Sporothrix	Sporothrix schenckii (strain ATCC 58251 ~ de Perez 2211183) (Rose-picker's disease fungus) (Strain: ATCC 58251 ~ de Perez 2211183) (OX=1391915)	Amorphea	Ophiostomataceae	FALSE	NA	FALSE	TRUE	1391915	TRUE	FALSE	0	0	FALSE	UP000018087	8673	95.8	Close to standard (low value)	full	TRUE
Sporothrix	Sporothrix brasiliensis 5110 (Strain: 5110) (OX=1398154)	Amorphea	Ophiostomataceae	FALSE	NA	FALSE	TRUE	1398154	TRUE	FALSE	0	0	FALSE	UP000031575	9091	93	Close to standard (low value)	full	TRUE
Sporothrix	Sporothrix insectorum RCEF 264 (Strain: RCEF 264) (OX=1081102)	Amorphea	Ophiostomataceae	FALSE	NA	FALSE	TRUE	1081102	TRUE	TRUE	135	21	FALSE	UP000076874	9495	92.3	Close to standard (low value)	full	TRUE
Sporothrix	Sporothrix schenckii 1099-18 (Strain: 1099-18) (OX=1397361)	Amorphea	Ophiostomataceae	FALSE	NA	FALSE	TRUE	1397361	TRUE	FALSE	0	0	FALSE	UP000033710	10292	96	Standard	full	TRUE
Grosmannia	Grosmannia clavigera (strain kw1407 ~ UAMH 11150) (Blue stain fungus) (Graphiocladiella clavigera) (Strain: kw1407 ~ UAMH 11150) (OX=655863)	Amorphea	Ophiostomataceae	FALSE	NA	FALSE	TRUE	655863	TRUE	TRUE	408	43	FALSE	UP000007796	8311	93.7	Close to standard (low value)	full	TRUE
Ophiostoma	Ophiostoma piceae (strain UAMH 11346) (Sap stain fungus) (Strain: UAMH 11346) (OX=1262450)	Amorphea	Ophiostomataceae	FALSE	NA	FALSE	TRUE	1262450	TRUE	FALSE	0	0	FALSE	UP000016923	8878	95.8	Close to standard (low value)	full	TRUE
Coniochaeta	Coniochaeta ligniaria NRRL 30616 (Strain: NRRL 30616) (OX=1408157)	Amorphea	Coniochaetaceae	FALSE	NA	FALSE	TRUE	1408157	TRUE	TRUE	249	6	FALSE	UP000182658	13658	97.3	Outlier (high value)	full	TRUE
Coniochaeta	Coniochaeta pulveracea (Strain: CAB683) (OX=177199)	Amorphea	Coniochaetaceae	FALSE	NA	FALSE	TRUE	177199	TRUE	FALSE	0	0	FALSE	UP000275385	10012	95.8	Standard	full	TRUE
Coniochaeta	Coniochaeta sp. 2T2.1 (Strain: 2T2.1) (OX=1571157)	Amorphea	Coniochaetaceae	FALSE	NA	FALSE	TRUE	1571157	TRUE	TRUE	183	27	FALSE	UP000325492	24540	98.5	Outlier (high value)	full	TRUE
Pyricularia	Magnaporthe oryzae (strain P131) (Rice blast fungus) (Pyricularia oryzae) (Strain: P131) (OX=1143193)	Amorphea	Pyriculariaceae	FALSE	NA	FALSE	TRUE	1143193	TRUE	TRUE	87	16	FALSE	UP000011085	12711	96.4	Close to standard (high value)	full	TRUE
Pyricularia	Magnaporthe oryzae (Rice blast fungus) (Pyricularia oryzae) (OX=318829)	Amorphea	Pyriculariaceae	FALSE	NA	FALSE	TRUE	318829	TRUE	TRUE	81	17	FALSE	UP000294847	13479	97	Close to standard (high value)	full	TRUE
Pyricularia	Magnaporthe oryzae (strain Y34) (Rice blast fungus) (Pyricularia oryzae) (Strain: Y34) (OX=1143189)	Amorphea	Pyriculariaceae	FALSE	NA	FALSE	TRUE	1143189	TRUE	TRUE	87	16	FALSE	UP000011086	12860	96.5	Close to standard (high value)	full	TRUE
Pyricularia	Magnaporthe grisea (Crabgrass-specific blast fungus) (Pyricularia grisea) (Strain: NI907) (OX=148305)	Amorphea	Pyriculariaceae	FALSE	NA	FALSE	TRUE	148305	TRUE	TRUE	108	18	FALSE	UP000515153	12455	98.1	Close to standard (high value)	full	TRUE
Pyricularia	Magnaporthe oryzae (strain 70-15 ~ ATCC MYA-4617 ~ FGSC 8958) (Rice blast fungus) (Pyricularia oryzae) (Strain: 70-15 ~ ATCC MYA-4617 ~ FGSC 8958) (OX=242507)	Amorphea	Pyriculariaceae	FALSE	NA	FALSE	TRUE	242507	TRUE	TRUE	87	16	FALSE	UP000009058	12790	98.6	Close to standard (high value)	full	TRUE
Gaeumannomyces	Gaeumannomyces tritici (strain R3-111a-1) (Wheat and barley take-all root rot fungus) (Gaeumannomyces graminis var. tritici) (Strain: R3-111a-1) (OX=644352)	Amorphea	Magnaporthaceae	FALSE	NA	FALSE	TRUE	644352	TRUE	TRUE	243	23	FALSE	UP000006039	14597	98.1	Outlier (high value)	full	TRUE
Magnaporthiopsis	Magnaporthiopsis poae (strain ATCC 64411 ~ 73-15) (Kentucky bluegrass fungus) (Magnaporthe poae) (Strain: ATCC 64411 ~ 73-15) (OX=644358)	Amorphea	Magnaporthaceae	FALSE	NA	FALSE	TRUE	644358	TRUE	TRUE	90	37	FALSE	UP000011715	11303	76.1	Standard	full	TRUE
Cytospora	Cytospora leucostoma (Strain: SXYLt) (OX=1230097)	Amorphea	Valsaceae	FALSE	NA	FALSE	TRUE	1230097	TRUE	FALSE	0	0	FALSE	UP000285146	10071	95.1	Standard	full	TRUE
Valsa	Valsa mali var. pyri (Strain: SXYL134) (OX=694573)	Amorphea	Valsaceae	FALSE	NA	FALSE	TRUE	694573	TRUE	FALSE	0	0	FALSE	UP000078576	10741	95.6	Standard	full	TRUE
Valsa	Valsa sordida (Strain: YSFL) (OX=252740)	Amorphea	Valsaceae	FALSE	NA	FALSE	TRUE	252740	TRUE	FALSE	0	0	FALSE	UP000284375	9818	93.7	Standard	full	TRUE
Valsa	Valsa mali (Strain: 03-8) (OX=105487)	Amorphea	Valsaceae	FALSE	NA	FALSE	TRUE	105487	TRUE	FALSE	0	0	FALSE	UP000078559	11147	97.3	Standard	full	TRUE
Valsa	Valsa malicola (Strain: 03-1) (OX=356882)	Amorphea	Valsaceae	FALSE	NA	FALSE	TRUE	356882	TRUE	TRUE	90	30	FALSE	UP000283895	10560	94.6	Standard	full	TRUE
Diaporthe	Diaporthe helianthi (Strain: 7~96) (OX=158607)	Amorphea	Diaporthaceae	FALSE	NA	FALSE	TRUE	158607	TRUE	FALSE	0	0	FALSE	UP000094444	13137	98.5	Close to standard (high value)	full	TRUE
Diaporthe	Diaporthe ampelina (OX=1214573)	Amorphea	Diaporthaceae	FALSE	NA	FALSE	TRUE	1214573	TRUE	FALSE	0	0	FALSE	UP000034680	10703	86.1	Standard	full	TRUE
Coniella	Coniella lustricola (Strain: B22-T-1) (OX=2025994)	Amorphea	Schizoparmaceae	FALSE	NA	FALSE	TRUE	2025994	TRUE	FALSE	0	0	FALSE	UP000241462	11309	96.3	Standard	full	TRUE
Phaeoacremonium	Togninia minima (strain UCR-PA7) (Esca disease fungus) (Phaeoacremonium aleophilum) (Strain: UCR-PA7) (OX=1286976)	Amorphea	Togniniaceae	FALSE	NA	FALSE	TRUE	1286976	TRUE	FALSE	0	0	FALSE	UP000014074	8833	78.3	Close to standard (low value)	full	TRUE
Xylaria	Xylaria flabelliformis (Strain: G536) (OX=2512241)	Amorphea	Xylariaceae	FALSE	NA	FALSE	TRUE	2512241	TRUE	FALSE	0	0	FALSE	UP000319160	11403	96.1	Standard	full	TRUE
Xylaria	Xylaria multiplex (Strain: DSM 110363) (OX=323545)	Amorphea	Xylariaceae	FALSE	NA	FALSE	TRUE	323545	TRUE	FALSE	0	0	FALSE	UP000481858	10963	94.4	Standard	full	TRUE
Xylaria	Xylaria hypoxylon (Strain: DSM 108379) (OX=37992)	Amorphea	Xylariaceae	FALSE	NA	FALSE	TRUE	37992	TRUE	FALSE	0	0	FALSE	UP000297716	11037	NA	Standard	full	FALSE
Xylaria	Xylaria grammica (Strain: IHI A82) (OX=363999)	Amorphea	Xylariaceae	FALSE	NA	FALSE	TRUE	363999	TRUE	FALSE	0	0	FALSE	UP000286045	12125	92.4	Standard	full	TRUE
Rosellinia	Rosellinia necatrix (White root-rot fungus) (Strain: W97) (OX=77044)	Amorphea	Xylariaceae	FALSE	NA	FALSE	TRUE	77044	TRUE	FALSE	0	0	FALSE	UP000054516	12440	96.9	Standard	full	TRUE
Monosporascus	unclassified Monosporascus	Amorphea	Xylariomycetidae	FALSE	NA	FALSE	FALSE	NA	NA	NA	NA	NA	NA	NA	NA	NA	NA	NA	NA
Monosporascus	Monosporascus cannonballus (Strain: CBS 609.92) (OX=155416)	Amorphea	Xylariomycetidae	FALSE	NA	FALSE	TRUE	155416	FALSE	FALSE	0	0	TRUE	UP000292488	11581	95.7	Standard	full	TRUE
Monosporascus	Monosporascus cannonballus (Strain: CBS 586.93) (OX=155416)	Amorphea	Xylariomycetidae	FALSE	NA	FALSE	TRUE	155416	FALSE	FALSE	0	0	TRUE	UP000292488	11581	95.7	Standard	full	TRUE
Monosporascus	Monosporascus ibericus (Strain: CBS 110550) (OX=155417)	Amorphea	Xylariomycetidae	FALSE	NA	FALSE	TRUE	155417	TRUE	TRUE	159	21	FALSE	UP000293360	11059	95.9	Standard	full	TRUE
Phialemoniopsis	Phialemoniopsis curvata (Strain: D216) (OX=1093900)	Amorphea	Xylariomycetidae	FALSE	NA	FALSE	TRUE	1093900	TRUE	TRUE	243	15	FALSE	UP000319257	12104	97	Standard	full	TRUE
Hypoxylon	Hypoxylon sp. EC38 (Strain: EC38) (OX=1001937)	Amorphea	Hypoxylaceae	FALSE	NA	FALSE	TRUE	1001937	TRUE	FALSE	0	0	FALSE	UP000194279	12530	97.9	Standard	full	TRUE
Hypoxylon	Hypoxylon sp. CI-4A (Strain: CI-4A) (OX=1001833)	Amorphea	Hypoxylaceae	FALSE	NA	FALSE	TRUE	1001833	TRUE	TRUE	336	26	FALSE	UP000242955	11701	98.6	Standard	full	TRUE
Hypoxylon	Hypoxylon sp. CO27-5 (Strain: CO27-5) (OX=1001938)	Amorphea	Hypoxylaceae	FALSE	NA	FALSE	TRUE	1001938	TRUE	FALSE	0	0	FALSE	UP000194361	12244	98	Standard	full	TRUE
Daldinia	Daldinia sp. EC12 (Strain: EC12) (OX=1001832)	Amorphea	Hypoxylaceae	FALSE	NA	FALSE	TRUE	1001832	TRUE	TRUE	249	13	FALSE	UP000243732	11156	98.2	Standard	full	TRUE
Pestalotiopsis	Pestalotiopsis fici (strain W106-1 ~ CGMCC3.15140) (Strain: W106-1 ~ CGMCC3.15140) (OX=1229662)	Amorphea	Sporocadaceae	FALSE	NA	FALSE	TRUE	1229662	TRUE	FALSE	0	0	FALSE	UP000030651	15412	98.4	Close to standard (high value)	full	TRUE
Microdochium	Microdochium bolleyi (Strain: J235TASD1) (OX=196109)	Amorphea	Microdochiaceae	FALSE	NA	FALSE	TRUE	196109	TRUE	FALSE	0	0	FALSE	UP000070501	13164	95.9	Standard	full	TRUE
Pseudomassariella	Pseudomassariella vexata (Strain: CBS 129021) (OX=1141098)	Amorphea	Pseudomassariaceae	FALSE	NA	FALSE	TRUE	1141098	TRUE	TRUE	171	27	FALSE	UP000193689	12557	98	Standard	full	TRUE
Eutypa	Eutypa lata (strain UCR-EL1) (Grapevine dieback disease fungus) (Eutypa armeniacae) (Strain: UCR-EL1) (OX=1287681)	Amorphea	Diatrypaceae	FALSE	NA	FALSE	TRUE	1287681	TRUE	TRUE	45	0	FALSE	UP000012174	11684	79.9	Standard	full	TRUE
Hyaloscypha bicolor	Hyaloscypha bicolor E (Strain: E) (OX=1095630)	Amorphea	Hyaloscyphaceae	FALSE	NA	FALSE	TRUE	1095630	TRUE	TRUE	186	22	FALSE	UP000235371	18616	97.9	Close to standard (high value)	full	TRUE
Hyaloscypha variabilis	Hyaloscypha variabilis F (Strain: F) (OX=1149755)	Amorphea	Hyaloscyphaceae	FALSE	NA	FALSE	TRUE	1149755	TRUE	FALSE	0	0	FALSE	UP000235786	20347	98.7	Outlier (high value)	full	TRUE
unclassified Scytalidium	Scytalidium sp. 3C (Strain: 3C) (OX=2487125)	Amorphea	Hyaloscyphaceae	FALSE	NA	FALSE	TRUE	2487125	TRUE	FALSE	0	0	FALSE	UP000283489	4330	39.1	Outlier (low value)	full	FALSE
unclassified Cadophora	Cadophora sp. DSE1049 (Strain: DSE1049) (OX=1485229)	Amorphea	Ploettnerulaceae	FALSE	NA	FALSE	TRUE	1485229	TRUE	TRUE	231	27	FALSE	UP000244409	22755	97	Outlier (high value)	full	TRUE
unclassified Rutstroemia	Rutstroemia sp. NJR-2017a WRK4 (Strain: NJR-2017a WRK4) (OX=2070412)	Amorphea	Rutstroemiaceae	FALSE	NA	FALSE	TRUE	2070412	TRUE	FALSE	0	0	FALSE	UP000238813	10520	93.5	Standard	full	TRUE
unclassified Rutstroemia	Rutstroemia sp. NJR-2017a BVV2 (Strain: NJR-2017a BVV2) (OX=2070413)	Amorphea	Rutstroemiaceae	FALSE	NA	FALSE	TRUE	2070413	TRUE	FALSE	0	0	FALSE	UP000238611	8646	72.1	Close to standard (low value)	full	TRUE
unclassified Rutstroemia	Rutstroemia sp. NJR-2017a BBW (Strain: NJR-2017a BBW) (OX=2070414)	Amorphea	Rutstroemiaceae	FALSE	NA	FALSE	TRUE	2070414	TRUE	FALSE	0	0	FALSE	UP000238072	10779	83.2	Standard	full	TRUE
Phialocephala fortinii species complex	Phialocephala subalpina (Strain: UAMH 11012) (OX=576137)	Amorphea	Mollisiaceae	FALSE	NA	FALSE	TRUE	576137	TRUE	FALSE	0	0	FALSE	UP000184330	20170	99	Outlier (high value)	full	TRUE
unclassified Pseudogymnoascus	Pseudogymnoascus sp. 05NY08 (Strain: 05NY08) (OX=1622149)	Amorphea	Pseudeurotiaceae	FALSE	NA	FALSE	TRUE	1622149	TRUE	TRUE	66	2	FALSE	UP000092096	10300	99.2	Standard	full	TRUE
unclassified Pseudogymnoascus	Pseudogymnoascus sp. 24MN13 (Strain: 24MN13) (OX=1622150)	Amorphea	Pseudeurotiaceae	FALSE	NA	FALSE	TRUE	1622150	TRUE	FALSE	0	0	FALSE	UP000092157	10229	85.1	Standard	full	TRUE
unclassified Pseudogymnoascus	Pseudogymnoascus sp. VKM F-3557 (Strain: VKM F-3557) (OX=1437433)	Amorphea	Pseudeurotiaceae	FALSE	NA	FALSE	TRUE	1437433	TRUE	FALSE	0	0	FALSE	UP000029320	9480	81.2	Standard	full	TRUE
unclassified Pseudogymnoascus	Pseudogymnoascus sp. VKM F-4517 (FW-2822) (Strain: VKM F-4517 (FW-2822)) (OX=1420911)	Amorphea	Pseudeurotiaceae	FALSE	NA	FALSE	TRUE	1420911	TRUE	FALSE	0	0	FALSE	UP000029270	10741	89.8	Standard	full	TRUE
unclassified Pseudogymnoascus	Pseudogymnoascus sp. VKM F-4519 (FW-2642) (Strain: VKM F-4519 (FW-2642)) (OX=1420914)	Amorphea	Pseudeurotiaceae	FALSE	NA	FALSE	TRUE	1420914	TRUE	FALSE	0	0	FALSE	UP000029315	10628	91.3	Standard	full	TRUE
unclassified Pseudogymnoascus	Pseudogymnoascus sp. VKM F-4246 (Strain: VKM F-4246) (OX=1420902)	Amorphea	Pseudeurotiaceae	FALSE	NA	FALSE	TRUE	1420902	TRUE	FALSE	0	0	FALSE	UP000029299	8539	83.2	Close to standard (low value)	full	TRUE
unclassified Pseudogymnoascus	Pseudogymnoascus sp. VKM F-4514 (FW-929) (Strain: VKM F-4514 (FW-929)) (OX=1420908)	Amorphea	Pseudeurotiaceae	FALSE	NA	FALSE	TRUE	1420908	FALSE	FALSE	0	0	FALSE	UP000029260	8863	83.1	Close to standard (low value)	full	TRUE
unclassified Pseudogymnoascus	Pseudogymnoascus sp. VKM F-4518 (FW-2643) (Strain: VKM F-4518 (FW-2643)) (OX=1420913)	Amorphea	Pseudeurotiaceae	FALSE	NA	FALSE	TRUE	1420913	TRUE	FALSE	0	0	FALSE	UP000029284	11618	91	Standard	full	TRUE
unclassified Pseudogymnoascus	Pseudogymnoascus sp. VKM F-4281 (FW-2241) (Strain: VKM F-4281 (FW-2241)) (OX=1420906)	Amorphea	Pseudeurotiaceae	FALSE	NA	FALSE	TRUE	1420906	TRUE	FALSE	0	0	FALSE	UP000029327	8727	88.9	Close to standard (low value)	full	TRUE
unclassified Pseudogymnoascus	Pseudogymnoascus sp. VKM F-4520 (FW-2644) (Strain: VKM F-4520 (FW-2644)) (OX=1420915)	Amorphea	Pseudeurotiaceae	FALSE	NA	FALSE	TRUE	1420915	TRUE	FALSE	0	0	FALSE	UP000029308	11550	91.5	Standard	full	TRUE
unclassified Pseudogymnoascus	Pseudogymnoascus sp. VKM F-4513 (FW-928) (Strain: VKM F-4513 (FW-928)) (OX=1420907)	Amorphea	Pseudeurotiaceae	FALSE	NA	FALSE	TRUE	1420907	TRUE	TRUE	282	1	FALSE	UP000029288	8667	87	Close to standard (low value)	full	TRUE
unclassified Pseudogymnoascus	Pseudogymnoascus sp. WSF 3629 (Strain: WSF 3629) (OX=1622147)	Amorphea	Pseudeurotiaceae	FALSE	NA	FALSE	TRUE	1622147	TRUE	FALSE	0	0	FALSE	UP000091997	11000	99.5	Standard	full	TRUE
unclassified Pseudogymnoascus	Pseudogymnoascus sp. 03VT05 (Strain: 03VT05) (OX=1622148)	Amorphea	Pseudeurotiaceae	FALSE	NA	FALSE	TRUE	1622148	TRUE	TRUE	69	2	FALSE	UP000091872	10249	99	Standard	full	TRUE
unclassified Pseudogymnoascus	Pseudogymnoascus sp. VKM F-4515 (FW-2607) (Strain: VKM F-4515 (FW-2607)) (OX=1420909)	Amorphea	Pseudeurotiaceae	FALSE	NA	FALSE	TRUE	1420909	TRUE	FALSE	0	0	FALSE	UP000029302	10675	91.8	Standard	full	TRUE
unclassified Pseudogymnoascus	Pseudogymnoascus sp. 23342-1-I1 (Strain: 23342-1-I1) (OX=1524831)	Amorphea	Pseudeurotiaceae	FALSE	NA	FALSE	TRUE	1524831	TRUE	FALSE	0	0	FALSE	UP000091879	10680	99.2	Standard	full	TRUE
unclassified Pseudogymnoascus	Pseudogymnoascus sp. VKM F-3808 (Strain: VKM F-3808) (OX=1391699)	Amorphea	Pseudeurotiaceae	FALSE	NA	FALSE	TRUE	1391699	TRUE	FALSE	0	0	FALSE	UP000029329	9928	83	Standard	full	TRUE
unclassified Pseudogymnoascus	Pseudogymnoascus sp. VKM F-4516 (FW-969) (Strain: VKM F-4516 (FW-969)) (OX=1420910)	Amorphea	Pseudeurotiaceae	FALSE	NA	FALSE	TRUE	1420910	TRUE	FALSE	0	0	FALSE	UP000029268	9362	95.2	Standard	full	TRUE
unclassified Pseudogymnoascus	Pseudogymnoascus sp. VKM F-3775 (Strain: VKM F-3775) (OX=1420901)	Amorphea	Pseudeurotiaceae	FALSE	NA	FALSE	TRUE	1420901	TRUE	FALSE	0	0	FALSE	UP000029338	9472	59.5	Standard	full	TRUE
unclassified Pseudogymnoascus	Pseudogymnoascus sp. VKM F-103 (Strain: VKM F-103) (OX=1420912)	Amorphea	Pseudeurotiaceae	FALSE	NA	FALSE	TRUE	1420912	TRUE	TRUE	93	3	FALSE	UP000029295	9799	93.2	Standard	full	TRUE
Arthrobotrys oligospora	Arthrobotrys oligospora (strain ATCC 24927 ~ CBS 115.81 ~ DSM 1491) (Nematode-trapping fungus) (Didymozoophaga oligospora) (Strain: ATCC 24927 ~ CBS 115.81 ~ DSM 1491) (OX=756982)	Amorphea	Orbiliaceae	FALSE	NA	FALSE	TRUE	756982	TRUE	FALSE	0	0	FALSE	UP000008784	11478	96.1	NA	full	TRUE
Umbilicariaceae	Lasallia	Amorphea	Umbilicariaceae	FALSE	NA	FALSE	FALSE	NA	NA	NA	NA	NA	NA	NA	NA	NA	NA	NA	NA
unclassified Saccharomyces	Saccharomyces boulardii (nom. inval.) (Strain: biocodex) (OX=252598)	Amorphea	Saccharomycetaceae	FALSE	NA	FALSE	TRUE	252598	TRUE	FALSE	0	0	TRUE	UP000051707	5404	97.8	Close to standard (high value)	full	TRUE
unclassified Saccharomyces	Saccharomyces boulardii (nom. inval.) (Strain: unique28) (OX=252598)	Amorphea	Saccharomycetaceae	FALSE	NA	FALSE	TRUE	252598	TRUE	FALSE	0	0	TRUE	UP000051707	5404	97.8	Close to standard (high value)	full	TRUE
Nakaseomyces~Candida clade	Candida glabrata (strain ATCC 2001 ~ CBS 138 ~ JCM 3761 ~ NBRC 0622 ~ NRRL Y-65) (Yeast) (Torulopsis glabrata) (Strain: ATCC 2001 ~ CBS 138 ~ JCM 3761 ~ NBRC 0622 ~ NRRL Y-65) (OX=284593)	Amorphea	Saccharomycetaceae	FALSE	NA	FALSE	TRUE	284593	TRUE	TRUE	105	20	FALSE	UP000002428	5200	99.4	Close to standard (low value)	full	TRUE
Nakaseomyces~Candida clade	Candida glabrata (Yeast) (Torulopsis glabrata) (OX=5478)	Amorphea	Saccharomycetaceae	FALSE	NA	FALSE	TRUE	5478	TRUE	TRUE	219	20	TRUE	UP000198321	5275	99.5	Standard	full	TRUE
Nakaseomyces~Candida clade	Candida glabrata (Yeast) (Torulopsis glabrata) (Strain: ATCC 2001) (OX=5478)	Amorphea	Saccharomycetaceae	FALSE	NA	FALSE	TRUE	5478	TRUE	TRUE	219	20	TRUE	UP000198321	5275	99.5	Standard	full	TRUE
Nakaseomyces~Candida clade	Candida glabrata (Yeast) (Torulopsis glabrata) (Strain: DSY562) (OX=5478)	Amorphea	Saccharomycetaceae	FALSE	NA	FALSE	TRUE	5478	TRUE	TRUE	219	20	TRUE	UP000198321	5275	99.5	Standard	full	TRUE
Nakaseomyces~Candida clade	Candida glabrata (Yeast) (Torulopsis glabrata) (Strain: DSY565) (OX=5478)	Amorphea	Saccharomycetaceae	FALSE	NA	FALSE	TRUE	5478	TRUE	TRUE	219	20	TRUE	UP000198321	5275	99.5	Standard	full	TRUE
unclassified Lachancea	Lachancea sp. CBS 6924 (OX=433476)	Amorphea	Saccharomycetaceae	FALSE	NA	FALSE	TRUE	433476	TRUE	FALSE	0	0	FALSE	UP000190866	5048	99.8	Close to standard (low value)	full	TRUE
unclassified Torulaspora	Torulaspora sp. CBS 2947 (Strain: CBS2947) (OX=2792677)	Amorphea	Saccharomycetaceae	FALSE	NA	FALSE	TRUE	2792677	TRUE	FALSE	0	0	FALSE	UP000510647	4924	99.3	Close to standard (low value)	full	TRUE
Candida	Candida albicans (strain SC5314 ~ ATCC MYA-2876) (Yeast) (Strain: SC5314 ~ ATCC MYA-2876) (OX=237561)	Amorphea	Debaryomycetaceae	FALSE	NA	FALSE	TRUE	237561	TRUE	FALSE	0	0	TRUE	UP000030576	6308	98.6	Close to standard (high value)	full	TRUE
Candida	Candida tropicalis (strain ATCC MYA-3404 ~ T1) (Yeast) (Strain: ATCC MYA-3404 ~ T1) (OX=294747)	Amorphea	Debaryomycetaceae	FALSE	NA	FALSE	TRUE	294747	TRUE	TRUE	45	3	FALSE	UP000002037	6226	94.6	Standard	full	TRUE
Candida	Candida albicans P57072 (Strain: P57072) (OX=1094990)	Amorphea	Debaryomycetaceae	FALSE	NA	FALSE	TRUE	1094990	FALSE	FALSE	0	0	FALSE	UP000030165	6230	98.2	Standard	full	TRUE
Candida	Candida albicans P75016 (Strain: P75016) (OX=1094995)	Amorphea	Debaryomycetaceae	FALSE	NA	FALSE	TRUE	1094995	FALSE	FALSE	0	0	FALSE	UP000030384	6226	98	Standard	full	TRUE
Candida	Candida albicans P76055 (Strain: P76055) (OX=1094998)	Amorphea	Debaryomycetaceae	FALSE	NA	FALSE	TRUE	1094998	FALSE	FALSE	0	0	FALSE	UP000030346	6208	98.3	Standard	full	TRUE
Candida	Candida albicans P76067 (Strain: P76067) (OX=1094999)	Amorphea	Debaryomycetaceae	FALSE	NA	FALSE	TRUE	1094999	FALSE	FALSE	0	0	FALSE	UP000030349	6230	98.2	Standard	full	TRUE
Candida	Candida albicans 12C (Strain: 12C) (OX=1094981)	Amorphea	Debaryomycetaceae	FALSE	NA	FALSE	TRUE	1094981	FALSE	FALSE	0	0	FALSE	UP000030187	6242	98.4	Standard	full	TRUE
Candida	Candida albicans 19F (Strain: 19F) (OX=1094987)	Amorphea	Debaryomycetaceae	FALSE	NA	FALSE	TRUE	1094987	FALSE	FALSE	0	0	FALSE	UP000030192	6247	98.4	Standard	full	TRUE
Candida	Candida albicans (strain WO-1) (Yeast) (Strain: WO-1) (OX=294748)	Amorphea	Debaryomycetaceae	FALSE	NA	FALSE	TRUE	294748	TRUE	FALSE	0	0	FALSE	UP000001429	5742	92	Outlier (low value)	full	FALSE
Candida	Candida albicans P60002 (Strain: P60002) (OX=1094986)	Amorphea	Debaryomycetaceae	FALSE	NA	FALSE	TRUE	1094986	FALSE	FALSE	0	0	FALSE	UP000030594	6218	98	Standard	full	TRUE
Candida	Candida albicans P75063 (Strain: P75063) (OX=1094997)	Amorphea	Debaryomycetaceae	FALSE	NA	FALSE	TRUE	1094997	FALSE	FALSE	0	0	FALSE	UP000030191	6240	98.3	Standard	full	TRUE
Candida	Candida orthopsilosis (strain 90-125) (Yeast) (Strain: 90-125) (OX=1136231)	Amorphea	Debaryomycetaceae	FALSE	NA	FALSE	TRUE	1136231	TRUE	FALSE	0	0	FALSE	UP000005018	5676	99.2	Outlier (low value)	full	FALSE
Candida	Candida albicans P37037 (Strain: P37037) (OX=1094992)	Amorphea	Debaryomycetaceae	FALSE	NA	FALSE	TRUE	1094992	FALSE	FALSE	0	0	FALSE	UP000030164	6275	98	Close to standard (high value)	full	TRUE
Candida	Candida parapsilosis (strain CDC 317 ~ ATCC MYA-4646) (Yeast) (Monilia parapsilosis) (Strain: CDC 317 ~ ATCC MYA-4646) (OX=578454)	Amorphea	Debaryomycetaceae	FALSE	NA	FALSE	TRUE	578454	TRUE	FALSE	0	0	FALSE	UP000005221	5777	99.3	Outlier (low value)	NA	FALSE
Candida	Candida albicans P94015 (Strain: P94015) (OX=1094983)	Amorphea	Debaryomycetaceae	FALSE	NA	FALSE	TRUE	1094983	FALSE	FALSE	0	0	FALSE	UP000030163	6217	98.4	Standard	full	TRUE
Candida	Candida albicans (strain SC5314 ~ ATCC MYA-2876) (Yeast) (Strain: SC5314) (OX=237561)	Amorphea	Debaryomycetaceae	FALSE	NA	FALSE	TRUE	237561	TRUE	FALSE	0	0	TRUE	UP000030576	6308	98.6	Close to standard (high value)	full	TRUE
Candida	Candida albicans P75010 (Strain: P75010) (OX=1094994)	Amorphea	Debaryomycetaceae	FALSE	NA	FALSE	TRUE	1094994	FALSE	FALSE	0	0	FALSE	UP000030551	6219	97.9	Standard	full	TRUE
Candida	Candida albicans Ca529L (Strain: Ca529L) (OX=1325634)	Amorphea	Debaryomycetaceae	FALSE	NA	FALSE	TRUE	1325634	FALSE	FALSE	0	0	FALSE	UP000265638	6207	97.5	Standard	full	TRUE
Candida	Candida albicans Ca6 (Strain: Ca6) (OX=1165368)	Amorphea	Debaryomycetaceae	FALSE	NA	FALSE	TRUE	1165368	FALSE	FALSE	0	0	FALSE	UP000030442	6258	98.3	Close to standard (high value)	full	TRUE
Candida	Candida albicans P37005 (Strain: P37005) (OX=1094985)	Amorphea	Debaryomycetaceae	FALSE	NA	FALSE	TRUE	1094985	FALSE	FALSE	0	0	FALSE	UP000030160	6238	97.9	Standard	full	TRUE
Candida	Candida albicans GC75 (Strain: GC75) (OX=1094988)	Amorphea	Debaryomycetaceae	FALSE	NA	FALSE	TRUE	1094988	FALSE	FALSE	0	0	FALSE	UP000030162	6257	98.4	Close to standard (high value)	full	TRUE
Candida	Candida albicans P57055 (Strain: P57055) (OX=1094996)	Amorphea	Debaryomycetaceae	FALSE	NA	FALSE	TRUE	1094996	FALSE	FALSE	0	0	FALSE	UP000030186	6255	98.3	Standard	full	TRUE
Candida	Candida dubliniensis (strain CD36 ~ ATCC MYA-646 ~ CBS 7987 ~ NCPF 3949 ~ NRRL Y-17841) (Yeast) (Strain: CD36 ~ ATCC MYA-646 ~ CBS 7987 ~ NCPF 3949 ~ NRRL Y-17841) (OX=573826)	Amorphea	Debaryomycetaceae	FALSE	NA	FALSE	TRUE	573826	TRUE	FALSE	0	0	FALSE	UP000002605	5829	99.3	Outlier (low value)	full	FALSE
Candida	Candida maltosa (strain Xu316) (Yeast) (Strain: Xu316) (OX=1245528)	Amorphea	Debaryomycetaceae	FALSE	NA	FALSE	TRUE	1245528	TRUE	FALSE	0	0	FALSE	UP000011777	5976	89.9	Close to standard (low value)	full	TRUE
Candida	Candida albicans P87 (Strain: P87) (OX=1094984)	Amorphea	Debaryomycetaceae	FALSE	NA	FALSE	TRUE	1094984	FALSE	FALSE	0	0	FALSE	UP000030189	6191	98.5	Standard	full	TRUE
Candida	Candida albicans P34048 (Strain: P34048) (OX=1094991)	Amorphea	Debaryomycetaceae	FALSE	NA	FALSE	TRUE	1094991	FALSE	FALSE	0	0	FALSE	UP000030193	6253	98	Standard	full	TRUE
Candida	Candida albicans P37039 (Strain: P37039) (OX=1094993)	Amorphea	Debaryomycetaceae	FALSE	NA	FALSE	TRUE	1094993	FALSE	FALSE	0	0	FALSE	UP000030453	6230	98.5	Standard	full	TRUE
Candida	Candida albicans P78042 (Strain: P78042) (OX=1095000)	Amorphea	Debaryomycetaceae	FALSE	NA	FALSE	TRUE	1095000	FALSE	FALSE	0	0	FALSE	UP000030499	6249	98.1	Close to standard (high value)	full	TRUE
Candida	Candida albicans P78048 (Strain: P78048) (OX=1094989)	Amorphea	Debaryomycetaceae	FALSE	NA	FALSE	TRUE	1094989	FALSE	FALSE	0	0	FALSE	UP000030161	6284	98.1	Close to standard (high value)	full	TRUE
Candida	Candida albicans L26 (Strain: L26) (OX=1094982)	Amorphea	Debaryomycetaceae	FALSE	NA	FALSE	TRUE	1094982	FALSE	FALSE	0	0	FALSE	UP000030190	6245	98.4	Close to standard (high value)	full	TRUE
Candida	Candida viswanathii (Strain: ATCC 20962) (OX=5486)	Amorphea	Debaryomycetaceae	FALSE	NA	FALSE	TRUE	5486	TRUE	TRUE	147	0	FALSE	UP000253472	10576	95.3	Outlier (high value)	full	TRUE
Lodderomyces	Lodderomyces elongisporus (strain ATCC 11503 ~ CBS 2605 ~ JCM 1781 ~ NBRC 1676 ~ NRRL YB-4239) (Yeast) (Saccharomyces elongisporus) (Strain: ATCC 11503 ~ BCRC 21390 ~ CBS 2605 ~ JCM 1781 ~ NBRC 1676 ~ NRRL YB-4239) (OX=379508)	Amorphea	Debaryomycetaceae	FALSE	NA	FALSE	TRUE	379508	TRUE	FALSE	0	0	FALSE	UP000001996	5779	92.7	Close to standard (low value)	full	TRUE
unclassified Meyerozyma	Meyerozyma sp. JA9 (Strain: JA9) (OX=2028340)	Amorphea	Debaryomycetaceae	FALSE	NA	FALSE	TRUE	2028340	TRUE	FALSE	0	0	FALSE	UP000286412	5012	90.8	Outlier (low value)	full	FALSE
unclassified Spathaspora	Spathaspora sp. JA1 (Strain: JA1) (OX=2028339)	Amorphea	Debaryomycetaceae	FALSE	NA	FALSE	TRUE	2028339	TRUE	FALSE	0	0	FALSE	UP000285775	5246	93.3	Outlier (low value)	full	FALSE
Clavispora~Candida clade	Candida auris (Yeast) (Strain: B8441) (OX=498019)	Amorphea	Metschnikowiaceae	FALSE	NA	FALSE	TRUE	498019	TRUE	TRUE	177	46	TRUE	UP000037122	7458	90	Outlier (high value)	full	TRUE
Clavispora~Candida clade	Candida auris (Yeast) (Strain: JCM 15448) (OX=498019)	Amorphea	Metschnikowiaceae	FALSE	NA	FALSE	TRUE	498019	TRUE	TRUE	177	46	TRUE	UP000037122	7458	90	Outlier (high value)	full	TRUE
Clavispora~Candida clade	[Candida] intermedia (Strain: PYCC 4715) (OX=45354)	Amorphea	Metschnikowiaceae	FALSE	NA	FALSE	TRUE	45354	TRUE	TRUE	255	2	TRUE	UP000182259	6045	96.4	Close to standard (high value)	full	TRUE
Clavispora~Candida clade	Candida auris (Yeast) (Strain: B11243) (OX=498019)	Amorphea	Metschnikowiaceae	FALSE	NA	FALSE	TRUE	498019	TRUE	TRUE	177	46	TRUE	UP000037122	7458	90	Outlier (high value)	full	TRUE
Clavispora~Candida clade	[Candida] haemuloni (Strain: B11899) (OX=45357)	Amorphea	Metschnikowiaceae	FALSE	NA	FALSE	TRUE	45357	TRUE	TRUE	105	44	FALSE	UP000244309	5240	93.9	Standard	full	TRUE
Clavispora~Candida clade	Candida auris (Yeast) (Strain: B11220) (OX=498019)	Amorphea	Metschnikowiaceae	FALSE	NA	FALSE	TRUE	498019	TRUE	TRUE	177	46	TRUE	UP000037122	7458	90	Outlier (high value)	full	TRUE
Clavispora~Candida clade	[Candida] duobushaemulonis (Strain: B09383) (OX=1231522)	Amorphea	Metschnikowiaceae	FALSE	NA	FALSE	TRUE	1231522	TRUE	FALSE	0	0	FALSE	UP000244406	5170	92.3	Close to standard (low value)	full	TRUE
Clavispora~Candida clade	[Candida] pseudohaemulonii (Strain: B12108) (OX=418784)	Amorphea	Metschnikowiaceae	FALSE	NA	FALSE	TRUE	418784	TRUE	FALSE	0	0	FALSE	UP000241107	5132	92.8	Close to standard (low value)	full	TRUE
Clavispora~Candida clade	Candida auris (Yeast) (Strain: 6684) (OX=498019)	Amorphea	Metschnikowiaceae	FALSE	NA	FALSE	TRUE	498019	TRUE	TRUE	177	46	TRUE	UP000037122	7458	90	Outlier (high value)	full	TRUE
Clavispora~Candida clade	Candida auris (Yeast) (Strain: B11221) (OX=498019)	Amorphea	Metschnikowiaceae	FALSE	NA	FALSE	TRUE	498019	TRUE	TRUE	177	46	TRUE	UP000037122	7458	90	Outlier (high value)	full	TRUE
Clavispora~Candida clade	Candida auris (Yeast) (Strain: B11245) (OX=498019)	Amorphea	Metschnikowiaceae	FALSE	NA	FALSE	TRUE	498019	TRUE	TRUE	177	46	TRUE	UP000037122	7458	90	Outlier (high value)	full	TRUE
Clavispora~Candida clade	[Candida] intermedia (Strain: CBS 141442) (OX=45354)	Amorphea	Metschnikowiaceae	FALSE	NA	FALSE	TRUE	45354	TRUE	TRUE	255	2	TRUE	UP000182259	6045	96.4	Close to standard (high value)	full	TRUE
Ogataea~Candida clade	[Candida] arabinofermentans NRRL YB-2248 (Strain: NRRL YB-2248) (OX=983967)	Amorphea	Pichiaceae	FALSE	NA	FALSE	TRUE	983967	TRUE	FALSE	0	0	FALSE	UP000094801	5827	96.4	Standard	full	TRUE
unclassified Rhodotorula	Rhodotorula sp. JG-1b (Strain: JG-1b) (OX=1305733)	Amorphea	Sporidiobolaceae	FALSE	NA	FALSE	TRUE	1305733	TRUE	FALSE	0	0	FALSE	UP000062823	6678	94.7	NA	full	TRUE
unclassified Rhodotorula	Rhodotorula sp. CCFEE 5036 (Strain: CCFEE 5036) (OX=1965284)	Amorphea	Sporidiobolaceae	FALSE	NA	FALSE	TRUE	1965284	TRUE	FALSE	0	0	FALSE	UP000310668	6416	91.2	NA	full	TRUE
Cryptococcus neoformans species complex	Cryptococcus neoformans var. neoformans serotype D (strain JEC21 ~ ATCC MYA-565) (Filobasidiella neoformans) (Strain: JEC21 ~ ATCC MYA-565) (OX=214684)	Amorphea	Cryptococcaceae	FALSE	NA	FALSE	TRUE	214684	TRUE	FALSE	0	0	FALSE	UP000002149	6743	99.5	Close to standard (low value)	full	TRUE
Cryptococcus neoformans species complex	Cryptococcus neoformans var. grubii c8 (Strain: c8) (OX=1230063)	Amorphea	Cryptococcaceae	FALSE	NA	FALSE	TRUE	1230063	FALSE	FALSE	0	0	FALSE	UP000199770	6947	99.2	Close to standard (high value)	full	TRUE
Cryptococcus neoformans species complex	Cryptococcus neoformans var. grubii (Filobasidiella neoformans var. grubii) (Strain: WM-1408) (OX=178876)	Amorphea	Cryptococcaceae	FALSE	NA	FALSE	TRUE	178876	FALSE	FALSE	0	0	TRUE	UP000232048	7422	99.6	Outlier (high value)	full	TRUE
Cryptococcus neoformans species complex	Cryptococcus neoformans var. grubii (Filobasidiella neoformans var. grubii) (Strain: V2) (OX=178876)	Amorphea	Cryptococcaceae	FALSE	NA	FALSE	TRUE	178876	FALSE	FALSE	0	0	TRUE	UP000232048	7422	99.6	Outlier (high value)	full	TRUE
Cryptococcus neoformans species complex	Cryptococcus neoformans var. grubii (Filobasidiella neoformans var. grubii) (Strain: CM52) (OX=178876)	Amorphea	Cryptococcaceae	FALSE	NA	FALSE	TRUE	178876	FALSE	FALSE	0	0	TRUE	UP000232048	7422	99.6	Outlier (high value)	full	TRUE
Cryptococcus neoformans species complex	Cryptococcus neoformans var. grubii (Filobasidiella neoformans var. grubii) (Strain: CM24) (OX=178876)	Amorphea	Cryptococcaceae	FALSE	NA	FALSE	TRUE	178876	FALSE	FALSE	0	0	TRUE	UP000232048	7422	99.6	Outlier (high value)	full	TRUE
Cryptococcus neoformans species complex	Cryptococcus neoformans var. grubii serotype A (strain H99 ~ ATCC 208821 ~ CBS 10515 ~ FGSC 9487) (Filobasidiella neoformans var. grubii) (Strain: H99 ~ ATCC 208821 ~ CBS 10515 ~ FGSC 9487) (OX=235443)	Amorphea	Cryptococcaceae	FALSE	NA	FALSE	TRUE	235443	TRUE	TRUE	45	50	FALSE	UP000010091	7429	99.6	Outlier (high value)	full	TRUE
Cryptococcus neoformans species complex	Cryptococcus neoformans var. grubii A2-102-5 (Strain: A2-102-5) (OX=1230057)	Amorphea	Cryptococcaceae	FALSE	NA	FALSE	TRUE	1230057	FALSE	FALSE	0	0	FALSE	UP000199737	6910	99.3	Standard	full	TRUE
Cryptococcus neoformans species complex	Cryptococcus neoformans var. grubii 125.91 (Strain: 125.91) (OX=1230079)	Amorphea	Cryptococcaceae	FALSE	NA	FALSE	TRUE	1230079	FALSE	FALSE	0	0	FALSE	UP000198220	6932	99.4	Standard	full	TRUE
Cryptococcus neoformans species complex	Cryptococcus neoformans var. grubii (Filobasidiella neoformans var. grubii) (Strain: CCTP51) (OX=178876)	Amorphea	Cryptococcaceae	FALSE	NA	FALSE	TRUE	178876	FALSE	FALSE	0	0	TRUE	UP000232048	7422	99.6	Outlier (high value)	full	TRUE
Cryptococcus neoformans species complex	Cryptococcus neoformans var. grubii Gb118 (Strain: Gb118) (OX=1230060)	Amorphea	Cryptococcaceae	FALSE	NA	FALSE	TRUE	1230060	FALSE	FALSE	0	0	FALSE	UP000199776	6900	99.2	Standard	full	TRUE
Cryptococcus neoformans species complex	Cryptococcus neoformans var. grubii A1-35-8 (Strain: A1-35-8) (OX=1230081)	Amorphea	Cryptococcaceae	FALSE	NA	FALSE	TRUE	1230081	FALSE	FALSE	0	0	FALSE	UP000199721	7110	98.9	Outlier (high value)	full	TRUE
Cryptococcus neoformans species complex	Cryptococcus neoformans var. grubii Ze90-1 (Strain: Ze90-1) (OX=1230078)	Amorphea	Cryptococcaceae	FALSE	NA	FALSE	TRUE	1230078	FALSE	FALSE	0	0	FALSE	UP000199722	6910	98.9	Standard	full	TRUE
Cryptococcus neoformans species complex	Cryptococcus neoformans var. grubii D17-1 (Strain: D17-1) (OX=1230058)	Amorphea	Cryptococcaceae	FALSE	NA	FALSE	TRUE	1230058	FALSE	FALSE	0	0	FALSE	UP000199733	6888	98.8	Close to standard (low value)	full	TRUE
Cryptococcus neoformans species complex	Cryptococcus neoformans var. grubii Br795 (Strain: Br795) (OX=1230061)	Amorphea	Cryptococcaceae	FALSE	NA	FALSE	TRUE	1230061	FALSE	FALSE	0	0	FALSE	UP000199740	6917	98	Standard	full	TRUE
Cryptococcus neoformans species complex	Cryptococcus neoformans var. grubii Tu401-1 (Strain: Tu401-1) (OX=1230077)	Amorphea	Cryptococcaceae	FALSE	NA	FALSE	TRUE	1230077	FALSE	FALSE	0	0	FALSE	UP000199741	6858	99.2	Close to standard (low value)	full	TRUE
Cryptococcus neoformans species complex	Cryptococcus neoformans var. grubii MW-RSA852 (Strain: MW-RSA852) (OX=1230069)	Amorphea	Cryptococcaceae	FALSE	NA	FALSE	TRUE	1230069	FALSE	FALSE	0	0	FALSE	UP000198396	6907	97.7	Standard	full	TRUE
Cryptococcus neoformans species complex	Cryptococcus neoformans var. grubii CHC193 (Strain: CHC193) (OX=1230064)	Amorphea	Cryptococcaceae	FALSE	NA	FALSE	TRUE	1230064	FALSE	FALSE	0	0	FALSE	UP000199726	6952	98.7	Close to standard (high value)	full	TRUE
Cryptococcus neoformans species complex	Cryptococcus neoformans var. grubii Tu259-1 (Strain: Tu259-1) (OX=1230072)	Amorphea	Cryptococcaceae	FALSE	NA	FALSE	TRUE	1230072	FALSE	FALSE	0	0	FALSE	UP000199727	6937	99.3	Standard	full	TRUE
Cryptococcus neoformans species complex	Cryptococcus neoformans var. grubii MW-RSA1955 (Strain: MW-RSA1955) (OX=1230066)	Amorphea	Cryptococcaceae	FALSE	NA	FALSE	TRUE	1230066	FALSE	FALSE	0	0	FALSE	UP000199730	6934	98.7	Standard	full	TRUE
Cryptococcus neoformans species complex	Cryptococcus neoformans var. grubii Bt15 (Strain: Bt15) (OX=1230071)	Amorphea	Cryptococcaceae	FALSE	NA	FALSE	TRUE	1230071	FALSE	FALSE	0	0	FALSE	UP000199748	6916	99.4	Standard	full	TRUE
Cryptococcus neoformans species complex	Cryptococcus neoformans var. neoformans serotype D (strain B-3501A) (Filobasidiella neoformans) (Strain: B-3501A) (OX=283643)	Amorphea	Cryptococcaceae	FALSE	NA	FALSE	TRUE	283643	TRUE	FALSE	0	0	FALSE	UP000001435	6569	98.3	Outlier (low value)	full	FALSE
Cryptococcus neoformans species complex	Cryptococcus neoformans var. grubii (Filobasidiella neoformans var. grubii) (Strain: V31) (OX=178876)	Amorphea	Cryptococcaceae	FALSE	NA	FALSE	TRUE	178876	FALSE	FALSE	0	0	TRUE	UP000232048	7422	99.6	Outlier (high value)	full	TRUE
Cryptococcus neoformans species complex	Cryptococcus neoformans var. grubii (Filobasidiella neoformans var. grubii) (Strain: CM36) (OX=178876)	Amorphea	Cryptococcaceae	FALSE	NA	FALSE	TRUE	178876	FALSE	FALSE	0	0	TRUE	UP000232048	7422	99.6	Outlier (high value)	full	TRUE
Cryptococcus neoformans species complex	Cryptococcus neoformans var. grubii Th84 (Strain: Th84) (OX=1230067)	Amorphea	Cryptococcaceae	FALSE	NA	FALSE	TRUE	1230067	FALSE	FALSE	0	0	FALSE	UP000199763	6925	99.4	Standard	full	TRUE
Cryptococcus neoformans species complex	Cryptococcus neoformans var. grubii AD2-60a (Strain: AD2-60a) (OX=1230059)	Amorphea	Cryptococcaceae	FALSE	NA	FALSE	TRUE	1230059	FALSE	FALSE	0	0	FALSE	UP000198202	6857	99	Close to standard (low value)	full	TRUE
Cryptococcus neoformans species complex	Cryptococcus neoformans var. grubii (Filobasidiella neoformans var. grubii) (Strain: RCT6) (OX=178876)	Amorphea	Cryptococcaceae	FALSE	NA	FALSE	TRUE	178876	FALSE	FALSE	0	0	TRUE	UP000232048	7422	99.6	Outlier (high value)	full	TRUE
Cryptococcus neoformans species complex	Cryptococcus neoformans var. grubii Bt63 (Strain: Bt63) (OX=1230075)	Amorphea	Cryptococcaceae	FALSE	NA	FALSE	TRUE	1230075	FALSE	FALSE	0	0	FALSE	UP000203275	6912	99.3	Standard	full	TRUE
Cryptococcus neoformans species complex	Cryptococcus neoformans var. grubii (Filobasidiella neoformans var. grubii) (Strain: CM20) (OX=178876)	Amorphea	Cryptococcaceae	FALSE	NA	FALSE	TRUE	178876	FALSE	FALSE	0	0	TRUE	UP000232048	7422	99.6	Outlier (high value)	full	TRUE
Cryptococcus neoformans species complex	Cryptococcus neoformans var. grubii c45 (Strain: c45) (OX=1230068)	Amorphea	Cryptococcaceae	FALSE	NA	FALSE	TRUE	1230068	TRUE	FALSE	0	0	FALSE	UP000198225	6896	97.8	Close to standard (low value)	full	TRUE
Cryptococcus neoformans species complex	Cryptococcus neoformans var. grubii (Filobasidiella neoformans var. grubii) (Strain: KN99) (OX=178876)	Amorphea	Cryptococcaceae	FALSE	NA	FALSE	TRUE	178876	FALSE	FALSE	0	0	TRUE	UP000232048	7422	99.6	Outlier (high value)	full	TRUE
Cryptococcus neoformans species complex	Cryptococcus neoformans var. grubii Bt85 (Strain: Bt85) (OX=1230076)	Amorphea	Cryptococcaceae	FALSE	NA	FALSE	TRUE	1230076	TRUE	TRUE	48	47	FALSE	UP000198234	6895	99.3	Close to standard (low value)	full	TRUE
Cryptococcus neoformans species complex	Cryptococcus neoformans var. grubii AD1-7a (Strain: AD1-7a) (OX=1230056)	Amorphea	Cryptococcaceae	FALSE	NA	FALSE	TRUE	1230056	FALSE	FALSE	0	0	FALSE	UP000198326	6876	98	Close to standard (low value)	full	TRUE
Cryptococcus neoformans species complex	Cryptococcus neoformans var. grubii A5-35-17 (Strain: A5-35-17) (OX=1230080)	Amorphea	Cryptococcaceae	FALSE	NA	FALSE	TRUE	1230080	FALSE	FALSE	0	0	FALSE	UP000199736	7139	98.8	Outlier (high value)	full	TRUE
Cryptococcus neoformans species complex	Cryptococcus neoformans var. grubii AD1-83a (Strain: AD1-83a) (OX=1230065)	Amorphea	Cryptococcaceae	FALSE	NA	FALSE	TRUE	1230065	FALSE	FALSE	0	0	FALSE	UP000198246	6961	99.1	Close to standard (high value)	full	TRUE
Cryptococcus neoformans species complex	Cryptococcus neoformans var. grubii (Filobasidiella neoformans var. grubii) (Strain: CM50) (OX=178876)	Amorphea	Cryptococcaceae	FALSE	NA	FALSE	TRUE	178876	FALSE	FALSE	0	0	TRUE	UP000232048	7422	99.6	Outlier (high value)	full	TRUE
Cryptococcus neoformans species complex	Cryptococcus neoformans var. grubii Bt120 (Strain: Bt120) (OX=1230070)	Amorphea	Cryptococcaceae	FALSE	NA	FALSE	TRUE	1230070	FALSE	FALSE	0	0	FALSE	UP000199742	6905	99.1	Close to standard (low value)	full	TRUE
Cryptococcus neoformans species complex	Cryptococcus neoformans var. grubii MW-RSA36 (Strain: MW-RSA36) (OX=1230062)	Amorphea	Cryptococcaceae	FALSE	NA	FALSE	TRUE	1230062	FALSE	FALSE	0	0	FALSE	UP000199744	6901	98.7	Standard	full	TRUE
Cryptococcus neoformans species complex	Cryptococcus neoformans var. grubii (Filobasidiella neoformans var. grubii) (Strain: RCT54) (OX=178876)	Amorphea	Cryptococcaceae	FALSE	NA	FALSE	TRUE	178876	FALSE	FALSE	0	0	TRUE	UP000232048	7422	99.6	Outlier (high value)	full	TRUE
Cryptococcus neoformans species complex	Cryptococcus neoformans var. grubii (Filobasidiella neoformans var. grubii) (Strain: CM64) (OX=178876)	Amorphea	Cryptococcaceae	FALSE	NA	FALSE	TRUE	178876	FALSE	FALSE	0	0	TRUE	UP000232048	7422	99.6	Outlier (high value)	full	TRUE
Cryptococcus neoformans species complex	Cryptococcus neoformans var. grubii Bt1 (Strain: Bt1) (OX=1230073)	Amorphea	Cryptococcaceae	FALSE	NA	FALSE	TRUE	1230073	FALSE	FALSE	0	0	FALSE	UP000198241	6904	98.7	Close to standard (low value)	full	TRUE
Cryptococcus neoformans species complex	Cryptococcus neoformans var. grubii C23 (Strain: C23) (OX=1230055)	Amorphea	Cryptococcaceae	FALSE	NA	FALSE	TRUE	1230055	FALSE	FALSE	0	0	FALSE	UP000198245	6926	99.3	Standard	full	TRUE
Cryptococcus neoformans species complex	Cryptococcus neoformans var. grubii (Filobasidiella neoformans var. grubii) (Strain: RCT21) (OX=178876)	Amorphea	Cryptococcaceae	FALSE	NA	FALSE	TRUE	178876	FALSE	FALSE	0	0	TRUE	UP000232048	7422	99.6	Outlier (high value)	full	TRUE
Cryptococcus gattii species complex	Cryptococcus gattii VGII MMRL2647 (Strain: MMRL2647) (OX=1296117)	Amorphea	Cryptococcaceae	FALSE	NA	FALSE	TRUE	1296117	FALSE	FALSE	0	0	FALSE	UP000053522	6473	91.9	Close to standard (low value)	full	TRUE
Cryptococcus gattii species complex	Cryptococcus gattii VGIV IND107 (Strain: IND107) (OX=1296105)	Amorphea	Cryptococcaceae	FALSE	NA	FALSE	TRUE	1296105	TRUE	FALSE	0	0	FALSE	UP000054399	6693	96.1	Close to standard (low value)	full	TRUE
Cryptococcus gattii species complex	Cryptococcus gattii serotype B (strain WM276 ~ ATCC MYA-4071) (Filobasidiella gattii) (Cryptococcus bacillisporus) (Strain: WM276 ~ ATCC MYA-4071) (OX=367775)	Amorphea	Cryptococcaceae	FALSE	NA	FALSE	TRUE	367775	TRUE	FALSE	0	0	FALSE	UP000007805	6560	97.9	Close to standard (low value)	full	TRUE
Cryptococcus gattii species complex	Cryptococcus gattii serotype B (strain R265) (Filobasidiella gattii) (Cryptococcus bacillisporus) (Strain: R265) (OX=294750)	Amorphea	Cryptococcaceae	FALSE	NA	FALSE	TRUE	294750	TRUE	FALSE	0	0	FALSE	UP000029445	2942	0	Outlier (low value)	full	FALSE
Cryptococcus gattii species complex	Cryptococcus gattii VGII CBS 10090 (Strain: CBS 10090) (OX=1296101)	Amorphea	Cryptococcaceae	FALSE	NA	FALSE	TRUE	1296101	FALSE	FALSE	0	0	FALSE	UP000054439	6484	92.3	Close to standard (low value)	full	TRUE
Cryptococcus gattii species complex	Cryptococcus gattii VGII 99~473 (Strain: 99~473) (OX=1296104)	Amorphea	Cryptococcaceae	FALSE	NA	FALSE	TRUE	1296104	FALSE	FALSE	0	0	FALSE	UP000054096	6486	91.9	Close to standard (low value)	full	TRUE
Cryptococcus gattii species complex	Cryptococcus gattii VGII 2001~935-1 (Strain: 2001~935-1) (OX=1334442)	Amorphea	Cryptococcaceae	FALSE	NA	FALSE	TRUE	1334442	FALSE	FALSE	0	0	FALSE	UP000053019	6494	91.9	Close to standard (low value)	full	TRUE
Cryptococcus gattii species complex	Cryptococcus gattii VGII LA55 (Strain: LA55) (OX=1296106)	Amorphea	Cryptococcaceae	FALSE	NA	FALSE	TRUE	1296106	FALSE	FALSE	0	0	FALSE	UP000053189	6495	92	Close to standard (low value)	full	TRUE
Cryptococcus gattii species complex	Cryptococcus gattii CA1280 (Strain: CA1280) (OX=1296109)	Amorphea	Cryptococcaceae	FALSE	NA	FALSE	TRUE	1296109	TRUE	TRUE	45	55	FALSE	UP000053819	6668	95.7	Close to standard (low value)	full	TRUE
Cryptococcus gattii species complex	Cryptococcus gattii NT-10 (Strain: NT-10) (OX=1296108)	Amorphea	Cryptococcaceae	FALSE	NA	FALSE	TRUE	1296108	FALSE	FALSE	0	0	FALSE	UP000053389	6741	98.3	Standard	full	TRUE
Cryptococcus gattii species complex	Cryptococcus gattii CA1873 (Strain: CA1873) (OX=1296111)	Amorphea	Cryptococcaceae	FALSE	NA	FALSE	TRUE	1296111	FALSE	FALSE	0	0	FALSE	UP000053800	6631	96	Close to standard (low value)	full	TRUE
Cryptococcus gattii species complex	Cryptococcus gattii Ru294 (Strain: Ru294) (OX=1296112)	Amorphea	Cryptococcaceae	FALSE	NA	FALSE	TRUE	1296112	FALSE	FALSE	0	0	FALSE	UP000053919	6752	98.2	Standard	full	TRUE
Cryptococcus gattii species complex	Cryptococcus gattii EJB2 (Strain: EJB2) (OX=1296103)	Amorphea	Cryptococcaceae	FALSE	NA	FALSE	TRUE	1296103	TRUE	FALSE	0	0	FALSE	UP000054272	6761	98.1	Standard	full	TRUE
Cryptococcus gattii species complex	Cryptococcus gattii VGII CA1014 (Strain: CA1014) (OX=1296107)	Amorphea	Cryptococcaceae	FALSE	NA	FALSE	TRUE	1296107	FALSE	FALSE	0	0	FALSE	UP000053939	6480	92.4	Close to standard (low value)	full	TRUE
Cryptococcus gattii species complex	Cryptococcus gattii E566 (Strain: E566) (OX=1296102)	Amorphea	Cryptococcaceae	FALSE	NA	FALSE	TRUE	1296102	FALSE	FALSE	0	0	FALSE	UP000054394	6729	98.4	Close to standard (low value)	full	TRUE
Cryptococcus gattii species complex	Cryptococcus gattii VGII Ram5 (Strain: Ram5) (OX=1296110)	Amorphea	Cryptococcaceae	FALSE	NA	FALSE	TRUE	1296110	TRUE	TRUE	36	46	FALSE	UP000053392	6462	92.2	Close to standard (low value)	full	TRUE
Coprinopsis	Coprinopsis cinerea (strain Okayama-7 ~ 130 ~ ATCC MYA-4618 ~ FGSC 9003) (Inky cap fungus) (Hormographiella aspergillata) (Strain: Okayama-7 ~ 130 ~ ATCC MYA-4618 ~ FGSC 9003) (OX=240176)	Amorphea	Psathyrellaceae	FALSE	NA	FALSE	TRUE	240176	TRUE	FALSE	0	0	FALSE	UP000001861	13335	95.8	Standard	full	TRUE
Coprinopsis	Coprinopsis marcescibilis (Strain: CBS 121175) (OX=230819)	Amorphea	Psathyrellaceae	FALSE	NA	FALSE	TRUE	230819	TRUE	FALSE	0	0	FALSE	UP000307440	14526	97.5	Standard	full	TRUE
Coprinellus	Coprinellus micaceus (Strain: FP101781) (OX=71717)	Amorphea	Psathyrellaceae	FALSE	NA	FALSE	TRUE	71717	TRUE	TRUE	60	42	FALSE	UP000298030	23011	NA	Close to standard (high value)	full	TRUE
Psathyrella	Psathyrella aberdarensis (Strain: IHI B618) (OX=2316362)	Amorphea	Psathyrellaceae	FALSE	NA	FALSE	TRUE	2316362	TRUE	FALSE	0	0	FALSE	UP000290288	14686	74.8	Standard	full	TRUE
Hebeloma	Hebeloma cylindrosporum h7 (Strain: h7) (OX=686832)	Amorphea	Cortinariaceae	FALSE	NA	FALSE	TRUE	686832	TRUE	FALSE	0	0	FALSE	UP000053424	15327	97.9	Standard	full	TRUE
Gymnopilus	Gymnopilus dilepis (Strain: SRW20) (OX=231916)	Amorphea	Cortinariaceae	FALSE	NA	FALSE	TRUE	231916	TRUE	FALSE	0	0	FALSE	UP000284706	16218	92.8	Standard	full	TRUE
Crucibulum	Crucibulum laeve (Strain: CBS 166.37) (OX=68775)	Amorphea	Agaricomycetidae	FALSE	NA	FALSE	TRUE	68775	TRUE	FALSE	0	0	FALSE	UP000308652	14180	98.2	Standard	full	TRUE
Dendrothele	Dendrothele bispora (strain CBS 962.96) (Strain: CBS 962.96) (OX=1314807)	Amorphea	Agaricomycetidae	FALSE	NA	FALSE	TRUE	1314807	TRUE	TRUE	66	48	FALSE	UP000297245	33018	97.8	Outlier (high value)	full	TRUE
Pterulaceae	Pterula	Amorphea	Pterulaceae	FALSE	NA	FALSE	FALSE	NA	NA	NA	NA	NA	NA	NA	NA	NA	NA	NA	NA
Armillaria	Armillaria solidipes (Strain: 28-4) (OX=1076256)	Amorphea	Physalacriaceae	FALSE	NA	FALSE	TRUE	1076256	TRUE	FALSE	0	0	FALSE	UP000218334	20715	99	Close to standard (high value)	full	TRUE
Armillaria	Armillaria gallica (Bulbous honey fungus) (Armillaria bulbosa) (Strain: Ar21-2) (OX=47427)	Amorphea	Physalacriaceae	FALSE	NA	FALSE	TRUE	47427	TRUE	FALSE	0	0	FALSE	UP000217790	25522	99	Close to standard (high value)	full	TRUE
Armillaria	Armillaria borealis (Strain: AB13-TR4-IP16) (OX=47425)	Amorphea	Physalacriaceae	FALSE	NA	FALSE	TRUE	47425	FALSE	FALSE	0	0	FALSE	UP000510652	47	0	Outlier (low value)	full	FALSE
Armillaria	Armillaria ostoyae (Armillaria root rot fungus) (Strain: C18~9) (OX=47428)	Amorphea	Physalacriaceae	FALSE	NA	FALSE	TRUE	47428	TRUE	TRUE	81	15	FALSE	UP000219338	22192	96.5	Close to standard (high value)	full	TRUE
Cylindrobasidium	Cylindrobasidium torrendii FP15055 ss-10 (Strain: FP15055 ss-10) (OX=1314674)	Amorphea	Physalacriaceae	FALSE	NA	FALSE	TRUE	1314674	TRUE	TRUE	111	27	FALSE	UP000054007	13901	97.2	Standard	full	TRUE
Lentinula	Lentinula edodes (Shiitake mushroom) (Lentinus edodes) (Strain: NBRC 111202) (OX=5353)	Amorphea	Omphalotaceae	FALSE	NA	FALSE	TRUE	5353	TRUE	FALSE	0	0	FALSE	UP000188533	12046	80.8	Close to standard (low value)	full	TRUE
Gymnopus	Gymnopus luxurians FD-317 M1 (Strain: FD-317 M1) (OX=944289)	Amorphea	Omphalotaceae	FALSE	NA	FALSE	TRUE	944289	TRUE	TRUE	66	39	FALSE	UP000053593	14588	45.4	Standard	full	FALSE
Auriculariopsis	Auriculariopsis ampla (Strain: NL-1724) (OX=97359)	Amorphea	Schizophyllaceae	FALSE	NA	FALSE	TRUE	97359	TRUE	TRUE	36	17	FALSE	UP000320762	15404	95	Standard	full	TRUE
Schizophyllum	Schizophyllum commune (strain H4-8 ~ FGSC 9210) (Split gill fungus) (Strain: H4-8 ~ FGSC 9210) (OX=578458)	Amorphea	Schizophyllaceae	FALSE	NA	FALSE	TRUE	578458	TRUE	FALSE	0	0	FALSE	UP000007431	13128	91.9	Standard	full	TRUE
Psilocybe	Psilocybe cyanescens (Strain: 2631) (OX=93625)	Amorphea	Strophariaceae	FALSE	NA	FALSE	TRUE	93625	TRUE	FALSE	0	0	FALSE	UP000283269	15931	96.7	Standard	full	TRUE
Hypholoma	Hypholoma sublateritium (strain FD-334 SS-4) (Strain: FD-334 SS-4) (OX=945553)	Amorphea	Strophariaceae	FALSE	NA	FALSE	TRUE	945553	TRUE	FALSE	0	0	FALSE	UP000054270	17638	98.3	Standard	full	TRUE
Galerina	Galerina marginata (strain CBS 339.88) (Strain: CBS 339.88) (OX=685588)	Amorphea	Strophariaceae	FALSE	NA	FALSE	TRUE	685588	TRUE	FALSE	0	0	FALSE	UP000027222	21357	98.8	Close to standard (high value)	full	TRUE
Laccaria	Laccaria amethystina LaAM-08-1 (Strain: LaAM-08-1) (OX=1095629)	Amorphea	Tricholomataceae	FALSE	NA	FALSE	TRUE	1095629	TRUE	FALSE	0	0	FALSE	UP000054477	20893	97.6	Close to standard (high value)	full	TRUE
Laccaria	Laccaria bicolor (strain S238N-H82 ~ ATCC MYA-4686) (Bicoloured deceiver) (Laccaria laccata var. bicolor) (Strain: S238N-H82 ~ ATCC MYA-4686) (OX=486041)	Amorphea	Tricholomataceae	FALSE	NA	FALSE	TRUE	486041	TRUE	FALSE	0	0	FALSE	UP000001194	17895	89.2	Standard	full	TRUE
Hypsizygus	Hypsizygus marmoreus (White beech mushroom) (Agaricus marmoreus) (Strain: 51987-8) (OX=39966)	Amorphea	Lyophyllaceae	FALSE	NA	FALSE	TRUE	39966	TRUE	TRUE	192	20	FALSE	UP000076154	16572	98.7	Standard	full	TRUE
Termitomyces	unclassified Termitomyces	Amorphea	Lyophyllaceae	FALSE	NA	FALSE	FALSE	NA	NA	NA	NA	NA	NA	NA	NA	NA	NA	NA	NA
Leucoagaricus	Leucoagaricus sp. SymC.cos (Strain: SymC.cos) (OX=1714833)	Amorphea	Agaricaceae	FALSE	NA	FALSE	TRUE	1714833	TRUE	FALSE	0	0	FALSE	UP000070249	12747	92.1	Close to standard (low value)	full	TRUE
Agaricus	Agaricus bisporus var. burnettii (strain JB137-S8 ~ ATCC MYA-4627 ~ FGSC 10392) (White button mushroom) (Strain: JB137-S8 ~ ATCC MYA-4627 ~ FGSC 10392) (OX=597362)	Amorphea	Agaricaceae	FALSE	NA	FALSE	TRUE	597362	TRUE	FALSE	0	0	FALSE	UP000008493	11211	92.2	Close to standard (low value)	full	TRUE
Pleurotus	Pleurotus ostreatus PC15 (Strain: PC15) (OX=1137138)	Amorphea	Pleurotaceae	FALSE	NA	FALSE	TRUE	1137138	TRUE	FALSE	0	0	FALSE	UP000027073	12186	93.9	Close to standard (low value)	full	TRUE
Panaeolus	Panaeolus cyanescens (Strain: 2629) (OX=181874)	Amorphea	Bolbitiaceae	FALSE	NA	FALSE	TRUE	181874	TRUE	FALSE	0	0	FALSE	UP000284842	13419	94.1	Standard	full	TRUE
Fistulina	Fistulina hepatica ATCC 64428 (Strain: ATCC 64428) (OX=1128425)	Amorphea	Fistulinaceae	FALSE	NA	FALSE	TRUE	1128425	TRUE	FALSE	0	0	FALSE	UP000054144	9322	70.8	Close to standard (low value)	full	TRUE
Amanita	Amanita thiersii Skay4041 (Strain: SKay4041) (OX=703135)	Amorphea	Amanitaceae	FALSE	NA	FALSE	TRUE	703135	TRUE	FALSE	0	0	FALSE	UP000242287	10343	97.2	Close to standard (low value)	full	TRUE
Amanita	Amanita muscaria Koide BX008 (Strain: Koide BX008) (OX=946122)	Amorphea	Amanitaceae	FALSE	NA	FALSE	TRUE	946122	TRUE	FALSE	0	0	FALSE	UP000054549	17954	96.3	Standard	full	TRUE
Moniliophthora	Moniliophthora roreri (Strain: MCA 2952) (OX=221103)	Amorphea	Marasmiaceae	FALSE	NA	FALSE	TRUE	221103	TRUE	FALSE	0	0	FALSE	UP000054988	19789	91.5	Close to standard (high value)	full	TRUE
Moniliophthora	Moniliophthora perniciosa (strain FA553 ~ isolate CP02) (Witches'-broom disease fungus) (Marasmius perniciosus) (Strain: FA553 ~ isolate CP02) (OX=554373)	Amorphea	Marasmiaceae	FALSE	NA	FALSE	TRUE	554373	FALSE	FALSE	0	0	FALSE	UP000000741	13649	9.9	Standard	full	FALSE
Moniliophthora	Moniliophthora roreri (strain MCA 2997) (Cocoa frosty pod rot fungus) (Crinipellis roreri) (Strain: MCA 2997) (OX=1381753)	Amorphea	Marasmiaceae	FALSE	NA	FALSE	TRUE	1381753	TRUE	FALSE	0	0	FALSE	UP000017559	17976	98.3	Standard	full	TRUE
Sclerodermataceae	Scleroderma	Amorphea	Sclerodermataceae	FALSE	NA	FALSE	FALSE	NA	NA	NA	NA	NA	NA	NA	NA	NA	NA	NA	NA
Pisolithaceae	Pisolithus	Amorphea	Pisolithaceae	FALSE	NA	FALSE	FALSE	NA	NA	NA	NA	NA	NA	NA	NA	NA	NA	NA	NA
Suillaceae	Suillus	Amorphea	Suillaceae	FALSE	NA	FALSE	FALSE	NA	NA	NA	NA	NA	NA	NA	NA	NA	NA	NA	NA
Rhizopogonaceae	Rhizopogon	Amorphea	Rhizopogonaceae	FALSE	NA	FALSE	FALSE	NA	NA	NA	NA	NA	NA	NA	NA	NA	NA	NA	NA
Coniophoraceae	Coniophora	Amorphea	Coniophoraceae	FALSE	NA	FALSE	FALSE	NA	NA	NA	NA	NA	NA	NA	NA	NA	NA	NA	NA
Serpulaceae	Serpula	Amorphea	Serpulaceae	FALSE	NA	FALSE	FALSE	NA	NA	NA	NA	NA	NA	NA	NA	NA	NA	NA	NA
Paxillaceae	Paxillus	Amorphea	Paxillaceae	FALSE	NA	FALSE	FALSE	NA	NA	NA	NA	NA	NA	NA	NA	NA	NA	NA	NA
Paxillaceae	Hydnomerulius	Amorphea	Paxillaceae	FALSE	NA	FALSE	FALSE	NA	NA	NA	NA	NA	NA	NA	NA	NA	NA	NA	NA
Jaapia	Jaapia argillacea MUCL 33604 (Strain: MUCL 33604) (OX=933084)	Amorphea	Jaapiaceae	FALSE	NA	FALSE	TRUE	933084	TRUE	FALSE	0	0	FALSE	UP000027265	16341	99.5	Standard	full	TRUE
Plicaturopsis	Plicaturopsis crispa FD-325 SS-3 (Strain: FD-325 SS-3) (OX=944288)	Amorphea	Amylocorticiaceae	FALSE	NA	FALSE	TRUE	944288	TRUE	FALSE	0	0	FALSE	UP000053263	2710	9.5	Outlier (low value)	full	FALSE
Fibularhizoctonia	unclassified Fibularhizoctonia	Amorphea	Atheliaceae	FALSE	NA	FALSE	FALSE	NA	NA	NA	NA	NA	NA	NA	NA	NA	NA	NA	NA
Piloderma	Piloderma croceum (strain F 1598) (Strain: F 1598) (OX=765440)	Amorphea	Atheliaceae	FALSE	NA	FALSE	TRUE	765440	TRUE	FALSE	0	0	FALSE	UP000054166	21360	97.3	Close to standard (high value)	full	TRUE
unclassified Dentipellis	Dentipellis sp. KUC8613 (Strain: KUC8613) (OX=1883078)	Amorphea	Hericiaceae	FALSE	NA	FALSE	TRUE	1883078	TRUE	FALSE	0	0	FALSE	UP000322482	14287	98.8	Standard	full	TRUE
unclassified Peniophora	Peniophora sp. CONT (Strain: CONT) (OX=1314672)	Amorphea	Peniophoraceae	FALSE	NA	FALSE	TRUE	1314672	TRUE	FALSE	0	0	FALSE	UP000077086	18912	98.7	Close to standard (high value)	full	TRUE
unclassified Peniophora	Peniophora sp. CBMAI 1063 (OX=718367)	Amorphea	Peniophoraceae	FALSE	NA	FALSE	TRUE	718367	TRUE	TRUE	78	6	FALSE	UP000365756	17685	97.9	Close to standard (high value)	full	TRUE
Heterobasidion annosum species complex	Heterobasidion irregulare (strain TC 32-1) (Strain: TC 32-1) (OX=747525)	Amorphea	Bondarzewiaceae	FALSE	NA	FALSE	TRUE	747525	TRUE	FALSE	0	0	FALSE	UP000030671	13159	97.1	Standard	full	TRUE
Rhizoctonia solani AG-1	Thanatephorus cucumeris (strain AG1-IB ~ isolate 7~3~14) (Lettuce bottom rot fungus) (Rhizoctonia solani) (OX=1108050)	Amorphea	Ceratobasidiaceae	FALSE	NA	FALSE	TRUE	1108050	TRUE	FALSE	0	0	TRUE	UP000059188	12613	88.7	Standard	full	TRUE
Rhizoctonia solani AG-1	Thanatephorus cucumeris (strain AG1-IB ~ isolate 7~3~14) (Lettuce bottom rot fungus) (Rhizoctonia solani) (Strain: AG1-IB ~ isolate 7~3~14) (OX=1108050)	Amorphea	Ceratobasidiaceae	FALSE	NA	FALSE	TRUE	1108050	TRUE	FALSE	0	0	TRUE	UP000059188	12613	88.7	Standard	full	TRUE
Rhizoctonia solani AG-1	Thanatephorus cucumeris (strain AG1-IA) (Rice sheath blight fungus) (Rhizoctonia solani) (Strain: AG-1 IA) (OX=983506)	Amorphea	Ceratobasidiaceae	FALSE	NA	FALSE	TRUE	983506	TRUE	FALSE	0	0	FALSE	UP000011668	10482	55.7	Close to standard (low value)	full	TRUE
Sphaerobolus	Sphaerobolus stellatus (strain SS14) (Strain: SS14) (OX=990650)	Amorphea	Sphaerobolaceae	FALSE	NA	FALSE	TRUE	990650	TRUE	FALSE	0	0	FALSE	UP000054279	24609	44.3	Outlier (high value)	full	FALSE
Choanephora	Choanephora cucurbitarum (Strain: KUS-F28377) (OX=101091)	Amorphea	Choanephoraceae	FALSE	NA	FALSE	TRUE	101091	TRUE	FALSE	0	0	FALSE	UP000093000	11924	95.6	NA	full	TRUE
campanulids	Apiales	Archaeplastida	NA	FALSE	NA	FALSE	FALSE	NA	NA	NA	NA	NA	NA	NA	NA	NA	NA	NA	NA
campanulids	Asterales	Archaeplastida	NA	FALSE	NA	FALSE	FALSE	NA	NA	NA	NA	NA	NA	NA	NA	NA	NA	NA	NA
lamiids	Solanales	Archaeplastida	NA	FALSE	NA	FALSE	FALSE	NA	NA	NA	NA	NA	NA	NA	NA	NA	NA	NA	NA
lamiids	Gentianales	Archaeplastida	NA	FALSE	NA	FALSE	FALSE	NA	NA	NA	NA	NA	NA	NA	NA	NA	NA	NA	NA
lamiids	Lamiales	Archaeplastida	NA	FALSE	NA	FALSE	FALSE	NA	NA	NA	NA	NA	NA	NA	NA	NA	NA	NA	NA
Cornales	Nyssaceae	Archaeplastida	Nyssaceae	FALSE	NA	TRUE	FALSE	NA	NA	NA	NA	NA	NA	NA	NA	NA	NA	NA	NA
Ericales	Theaceae	Archaeplastida	Theaceae	FALSE	NA	TRUE	FALSE	NA	NA	NA	NA	NA	NA	NA	NA	NA	NA	NA	NA
Ericales	Actinidiaceae	Archaeplastida	Actinidiaceae	FALSE	NA	TRUE	FALSE	NA	NA	NA	NA	NA	NA	NA	NA	NA	NA	NA	NA
Ericales	Ericaceae	Archaeplastida	Ericaceae	FALSE	NA	TRUE	FALSE	NA	NA	NA	NA	NA	NA	NA	NA	NA	NA	NA	NA
fabids	Fabales	Archaeplastida	NA	FALSE	NA	FALSE	FALSE	NA	NA	NA	NA	NA	NA	NA	NA	NA	NA	NA	NA
fabids	Malpighiales	Archaeplastida	NA	FALSE	NA	FALSE	FALSE	NA	NA	NA	NA	NA	NA	NA	NA	NA	NA	NA	NA
fabids	Rosales	Archaeplastida	NA	FALSE	NA	FALSE	FALSE	NA	NA	NA	NA	NA	NA	NA	NA	NA	NA	NA	NA
fabids	Cucurbitales	Archaeplastida	NA	FALSE	NA	FALSE	FALSE	NA	NA	NA	NA	NA	NA	NA	NA	NA	NA	NA	NA
fabids	Fagales	Archaeplastida	NA	FALSE	NA	FALSE	FALSE	NA	NA	NA	NA	NA	NA	NA	NA	NA	NA	NA	NA
fabids	Celastrales	Archaeplastida	NA	FALSE	NA	FALSE	FALSE	NA	NA	NA	NA	NA	NA	NA	NA	NA	NA	NA	NA
fabids	Oxalidales	Archaeplastida	NA	FALSE	NA	FALSE	FALSE	NA	NA	NA	NA	NA	NA	NA	NA	NA	NA	NA	NA
malvids	Brassicales	Archaeplastida	NA	FALSE	NA	FALSE	FALSE	NA	NA	NA	NA	NA	NA	NA	NA	NA	NA	NA	NA
malvids	Malvales	Archaeplastida	NA	FALSE	NA	FALSE	FALSE	NA	NA	NA	NA	NA	NA	NA	NA	NA	NA	NA	NA
malvids	Sapindales	Archaeplastida	NA	FALSE	NA	FALSE	FALSE	NA	NA	NA	NA	NA	NA	NA	NA	NA	NA	NA	NA
malvids	Myrtales	Archaeplastida	NA	FALSE	NA	FALSE	FALSE	NA	NA	NA	NA	NA	NA	NA	NA	NA	NA	NA	NA
Vitales	Vitaceae	Archaeplastida	Vitaceae	FALSE	NA	TRUE	FALSE	NA	NA	NA	NA	NA	NA	NA	NA	NA	NA	NA	NA
Chenopodiaceae	Betoideae	Archaeplastida	Chenopodiaceae	FALSE	NA	FALSE	FALSE	NA	NA	NA	NA	NA	NA	NA	NA	NA	NA	NA	NA
Chenopodiaceae	Chenopodioideae	Archaeplastida	Chenopodiaceae	FALSE	NA	FALSE	FALSE	NA	NA	NA	NA	NA	NA	NA	NA	NA	NA	NA	NA
Crassulaceae	Kalanchoe	Archaeplastida	Crassulaceae	FALSE	NA	FALSE	FALSE	NA	NA	NA	NA	NA	NA	NA	NA	NA	NA	NA	NA
Panicoideae	Andropogonodae	Archaeplastida	Poaceae	FALSE	NA	FALSE	FALSE	NA	NA	NA	NA	NA	NA	NA	NA	NA	NA	NA	NA
Panicoideae	Panicodae	Archaeplastida	Poaceae	FALSE	NA	FALSE	FALSE	NA	NA	NA	NA	NA	NA	NA	NA	NA	NA	NA	NA
Chloridoideae	Eragrostideae	Archaeplastida	Poaceae	FALSE	NA	FALSE	FALSE	NA	NA	NA	NA	NA	NA	NA	NA	NA	NA	NA	NA
Oryzoideae	Oryzeae	Archaeplastida	Poaceae	FALSE	NA	FALSE	FALSE	NA	NA	NA	NA	NA	NA	NA	NA	NA	NA	NA	NA
Pooideae	Brachypodieae	Archaeplastida	Poaceae	FALSE	NA	FALSE	FALSE	NA	NA	NA	NA	NA	NA	NA	NA	NA	NA	NA	NA
Pooideae	Triticodae	Archaeplastida	Poaceae	FALSE	NA	FALSE	FALSE	NA	NA	NA	NA	NA	NA	NA	NA	NA	NA	NA	NA
Ananas	Ananas comosus (Pineapple) (Ananas ananas) (Strain: r\F153) (OX=4615)	Archaeplastida	Bromeliaceae	FALSE	NA	FALSE	TRUE	4615	TRUE	FALSE	0	0	TRUE	UP000515123	29697	94	Outlier (high value)	full	TRUE
Ananas	Ananas comosus (Pineapple) (Ananas ananas) (Strain: cv. MD2) (OX=4615)	Archaeplastida	Bromeliaceae	FALSE	NA	FALSE	TRUE	4615	TRUE	FALSE	0	0	TRUE	UP000515123	29697	94	Outlier (high value)	full	TRUE
Asparagus	Asparagus officinalis (Garden asparagus) (Strain: cv. DH0086) (OX=4686)	Archaeplastida	Asparagaceae	FALSE	NA	FALSE	TRUE	4686	TRUE	FALSE	0	0	FALSE	UP000243459	24059	62.4	Standard	full	TRUE
Malaxideae	Dendrobiinae	Archaeplastida	Orchidaceae	FALSE	NA	FALSE	FALSE	NA	NA	NA	NA	NA	NA	NA	NA	NA	NA	NA	NA
Apostasia	Apostasia shenzhenica (Strain: cv. Shenzhen) (OX=1088818)	Archaeplastida	Orchidaceae	FALSE	NA	FALSE	TRUE	1088818	TRUE	TRUE	165	2	FALSE	UP000236161	21679	80.3	Standard	full	TRUE
Elaeidinae	Elaeis	Archaeplastida	Arecaceae	FALSE	NA	FALSE	FALSE	NA	NA	NA	NA	NA	NA	NA	NA	NA	NA	NA	NA
Phoenix	Phoenix dactylifera (Date palm) (Strain: cv. Khalas) (OX=42345)	Archaeplastida	Arecaceae	FALSE	NA	FALSE	TRUE	42345	FALSE	FALSE	0	0	FALSE	UP000228380	3	91.2	Outlier (high value)	full	FALSE
Myriopteris	Myriopteris lindheimeri (Lindheimer's lip fern) (Cheilanthes lindheimeri) (OX=531291)	Archaeplastida	Pteridaceae	FALSE	NA	FALSE	TRUE	531291	FALSE	FALSE	0	0	FALSE	UP000242422	85	0	NA	partial	FALSE
Chromadorea	Rhabditida	Amorphea	NA	TRUE	FALSE	FALSE	FALSE	NA	NA	NA	NA	NA	NA	NA	NA	NA	NA	NA	NA
Chromadorea	Strongylida	Amorphea	NA	TRUE	FALSE	FALSE	FALSE	NA	NA	NA	NA	NA	NA	NA	NA	NA	NA	NA	NA
Enoplea	Dorylaimia	Amorphea	NA	TRUE	FALSE	FALSE	FALSE	NA	NA	NA	NA	NA	NA	NA	NA	NA	NA	NA	NA
Mandibulata	Pancrustacea	Amorphea	NA	TRUE	FALSE	FALSE	FALSE	NA	NA	NA	NA	NA	NA	NA	NA	NA	NA	NA	NA
Mandibulata	Myriapoda	Amorphea	NA	TRUE	FALSE	FALSE	FALSE	NA	NA	NA	NA	NA	NA	NA	NA	NA	NA	NA	NA
Chelicerata	Arachnida	Amorphea	NA	TRUE	FALSE	FALSE	FALSE	NA	NA	NA	NA	NA	NA	NA	NA	NA	NA	NA	NA
Eutardigrada	Parachela	Amorphea	NA	TRUE	FALSE	FALSE	FALSE	NA	NA	NA	NA	NA	NA	NA	NA	NA	NA	NA	NA
Platyhelminthes	Trematoda	Amorphea	NA	TRUE	FALSE	FALSE	FALSE	NA	NA	NA	NA	NA	NA	NA	NA	NA	NA	NA	NA
Platyhelminthes	Cestoda	Amorphea	NA	TRUE	FALSE	FALSE	FALSE	NA	NA	NA	NA	NA	NA	NA	NA	NA	NA	NA	NA
Platyhelminthes	Rhabditophora	Amorphea	NA	TRUE	FALSE	FALSE	FALSE	NA	NA	NA	NA	NA	NA	NA	NA	NA	NA	NA	NA
Annelida	Clitellata	Amorphea	NA	TRUE	FALSE	FALSE	FALSE	NA	NA	NA	NA	NA	NA	NA	NA	NA	NA	NA	NA
Annelida	Polychaeta	Amorphea	NA	TRUE	FALSE	FALSE	FALSE	NA	NA	NA	NA	NA	NA	NA	NA	NA	NA	NA	NA
Mollusca	Gastropoda	Amorphea	NA	TRUE	FALSE	FALSE	FALSE	NA	NA	NA	NA	NA	NA	NA	NA	NA	NA	NA	NA
Mollusca	Cephalopoda	Amorphea	NA	TRUE	FALSE	FALSE	FALSE	NA	NA	NA	NA	NA	NA	NA	NA	NA	NA	NA	NA
Mollusca	Bivalvia	Amorphea	NA	TRUE	FALSE	FALSE	FALSE	NA	NA	NA	NA	NA	NA	NA	NA	NA	NA	NA	NA
Mesozoa	Orthonectida	Amorphea	NA	TRUE	TRUE	FALSE	FALSE	NA	NA	NA	NA	NA	NA	NA	NA	NA	NA	NA	NA
Brachiopoda	Linguliformea	Amorphea	NA	TRUE	FALSE	FALSE	FALSE	NA	NA	NA	NA	NA	NA	NA	NA	NA	NA	NA	NA
Bryozoa	Gymnolaemata	Amorphea	NA	TRUE	FALSE	FALSE	FALSE	NA	NA	NA	NA	NA	NA	NA	NA	NA	NA	NA	NA
Rotifera	Eurotatoria	Amorphea	NA	TRUE	FALSE	FALSE	FALSE	NA	NA	NA	NA	NA	NA	NA	NA	NA	NA	NA	NA
Craniata	Vertebrata	Amorphea	NA	TRUE	FALSE	FALSE	FALSE	NA	NA	NA	NA	NA	NA	NA	NA	NA	NA	NA	NA
Tunicata	Ascidiacea	Amorphea	NA	TRUE	FALSE	FALSE	FALSE	NA	NA	NA	NA	NA	NA	NA	NA	NA	NA	NA	NA
Tunicata	Appendicularia	Amorphea	NA	TRUE	FALSE	FALSE	FALSE	NA	NA	NA	NA	NA	NA	NA	NA	NA	NA	NA	NA
Leptocardii	Amphioxiformes	Amorphea	NA	TRUE	FALSE	FALSE	FALSE	NA	NA	NA	NA	NA	NA	NA	NA	NA	NA	NA	NA
Echinozoa	Echinoidea	Amorphea	NA	TRUE	FALSE	FALSE	FALSE	NA	NA	NA	NA	NA	NA	NA	NA	NA	NA	NA	NA
Echinozoa	Holothuroidea	Amorphea	NA	TRUE	FALSE	FALSE	FALSE	NA	NA	NA	NA	NA	NA	NA	NA	NA	NA	NA	NA
Edwardsiidae	Nematostella	Amorphea	Edwardsiidae	TRUE	FALSE	FALSE	FALSE	NA	NA	NA	NA	NA	NA	NA	NA	NA	NA	NA	NA
Actiniidae	Actinia	Amorphea	Actiniidae	TRUE	FALSE	FALSE	FALSE	NA	NA	NA	NA	NA	NA	NA	NA	NA	NA	NA	NA
Astrocoeniina	Pocilloporidae	Amorphea	Pocilloporidae	TRUE	FALSE	TRUE	FALSE	NA	NA	NA	NA	NA	NA	NA	NA	NA	NA	NA	NA
Platysporina	Myxobolidae	Amorphea	Myxobolidae	TRUE	FALSE	TRUE	FALSE	NA	NA	NA	NA	NA	NA	NA	NA	NA	NA	NA	NA
Variisporina	Enteromyxidae	Amorphea	Enteromyxidae	TRUE	FALSE	TRUE	FALSE	NA	NA	NA	NA	NA	NA	NA	NA	NA	NA	NA	NA
Kudoidae	Kudoa	Amorphea	Kudoidae	TRUE	FALSE	FALSE	FALSE	NA	NA	NA	NA	NA	NA	NA	NA	NA	NA	NA	NA
Obeliida	Clytiidae	Amorphea	Clytiidae	TRUE	FALSE	TRUE	FALSE	NA	NA	NA	NA	NA	NA	NA	NA	NA	NA	NA	NA
Amphimedon	Amphimedon queenslandica (Sponge) (OX=400682)	Amorphea	Niphatidae	TRUE	FALSE	FALSE	TRUE	400682	TRUE	TRUE	2664	63	FALSE	UP000007879	43437	89.8	NA	full	TRUE
Bipolaris	Cochliobolus heterostrophus (strain C5 ~ ATCC 48332 ~ race O) (Southern corn leaf blight fungus) (Bipolaris maydis) (Strain: C5 ~ ATCC 48332 ~ race O) (OX=701091)	Amorphea	Pleosporaceae	FALSE	NA	FALSE	TRUE	701091	TRUE	FALSE	0	0	FALSE	UP000016936	12857	98.5	Close to standard (high value)	full	TRUE
Bipolaris	Cochliobolus sativus (strain ND90Pr ~ ATCC 201652) (Common root rot and spot blotch fungus) (Bipolaris sorokiniana) (Strain: ND90Pr ~ ATCC 201652) (OX=665912)	Amorphea	Pleosporaceae	FALSE	NA	FALSE	TRUE	665912	TRUE	FALSE	0	0	FALSE	UP000016934	12174	99.1	Standard	full	TRUE
Bipolaris	Bipolaris victoriae FI3 (Strain: FI3) (OX=930091)	Amorphea	Pleosporaceae	FALSE	NA	FALSE	TRUE	930091	TRUE	FALSE	0	0	FALSE	UP000054337	12879	99.4	Standard	full	TRUE
Bipolaris	Bipolaris oryzae ATCC 44560 (Strain: ATCC 44560) (OX=930090)	Amorphea	Pleosporaceae	FALSE	NA	FALSE	TRUE	930090	TRUE	FALSE	0	0	FALSE	UP000054032	12000	99.4	Standard	full	TRUE
Bipolaris	Cochliobolus heterostrophus (strain C4 ~ ATCC 48331 ~ race T) (Southern corn leaf blight fungus) (Bipolaris maydis) (Strain: C4 ~ ATCC 48331 ~ race T) (OX=665024)	Amorphea	Pleosporaceae	FALSE	NA	FALSE	TRUE	665024	TRUE	FALSE	0	0	FALSE	UP000012338	12705	98.9	Standard	full	TRUE
Bipolaris	Bipolaris zeicola 26-R-13 (Strain: 26-R-13) (OX=930089)	Amorphea	Pleosporaceae	FALSE	NA	FALSE	TRUE	930089	TRUE	FALSE	0	0	FALSE	UP000053841	12851	99.4	Standard	full	TRUE
Pyrenophora	Pyrenophora teres f. teres (strain 0-1) (Barley net blotch fungus) (Drechslera teres f. teres) (Strain: 0-1) (OX=861557)	Amorphea	Pleosporaceae	FALSE	NA	FALSE	TRUE	861557	TRUE	FALSE	0	0	FALSE	UP000001067	11705	97.5	Standard	full	TRUE
Pyrenophora	Pyrenophora tritici-repentis (Strain: ARCrossB10) (OX=45151)	Amorphea	Pleosporaceae	FALSE	NA	FALSE	TRUE	45151	TRUE	FALSE	0	0	TRUE	UP000322451	13276	89.4	Close to standard (high value)	full	TRUE
Pyrenophora	Pyrenophora tritici-repentis (OX=45151)	Amorphea	Pleosporaceae	FALSE	NA	FALSE	TRUE	45151	TRUE	FALSE	0	0	TRUE	UP000322451	13276	89.4	Close to standard (high value)	full	TRUE
Pyrenophora	Pyrenophora tritici-repentis (strain Pt-1C-BFP) (Wheat tan spot fungus) (Drechslera tritici-repentis) (Strain: Pt-1C-BFP) (OX=426418)	Amorphea	Pleosporaceae	FALSE	NA	FALSE	TRUE	426418	TRUE	TRUE	45	0	FALSE	UP000001471	12062	95.5	Standard	full	TRUE
Pyrenophora	Pyrenophora teres f. maculata (OX=97480)	Amorphea	Pleosporaceae	FALSE	NA	FALSE	TRUE	97480	TRUE	FALSE	0	0	FALSE	UP000474776	10561	96.8	Outlier (low value)	full	FALSE
Pyrenophora	Pyrenophora teres f. teres (Strain: HRS9122) (OX=97479)	Amorphea	Pleosporaceae	FALSE	NA	FALSE	TRUE	97479	TRUE	FALSE	0	0	TRUE	UP000472372	11476	98.6	Outlier (low value)	full	FALSE
Pyrenophora	Pyrenophora tritici-repentis (Strain: M4) (OX=45151)	Amorphea	Pleosporaceae	FALSE	NA	FALSE	TRUE	45151	TRUE	FALSE	0	0	TRUE	UP000322451	13276	89.4	Close to standard (high value)	full	TRUE
Pyrenophora	Pyrenophora seminiperda CCB06 (Strain: CCB06) (OX=1302712)	Amorphea	Pleosporaceae	FALSE	NA	FALSE	TRUE	1302712	TRUE	FALSE	0	0	FALSE	UP000265663	8702	73.7	Close to standard (low value)	full	TRUE
Pyrenophora	Pyrenophora teres f. teres (OX=97479)	Amorphea	Pleosporaceae	FALSE	NA	FALSE	TRUE	97479	TRUE	FALSE	0	0	TRUE	UP000472372	11476	98.6	Outlier (low value)	full	FALSE
Alternaria	Alternaria sect. Alternaria	Amorphea	Pleosporaceae	FALSE	NA	FALSE	FALSE	NA	NA	NA	NA	NA	NA	NA	NA	NA	NA	NA	NA
Alternaria	Alternaria sp. MG1 (Strain: MG1) (OX=1678846)	Amorphea	Pleosporaceae	FALSE	NA	FALSE	TRUE	1678846	TRUE	FALSE	0	0	FALSE	UP000266453	4966	NA	Outlier (low value)	full	FALSE
Stemphylium	Stemphylium lycopersici (Strain: CIDEFI 213) (OX=183478)	Amorphea	Pleosporaceae	FALSE	NA	FALSE	TRUE	183478	TRUE	FALSE	0	0	TRUE	UP000249619	9079	85.3	Close to standard (low value)	full	TRUE
Stemphylium	Stemphylium lycopersici (Strain: CIDEFI 212) (OX=183478)	Amorphea	Pleosporaceae	FALSE	NA	FALSE	TRUE	183478	TRUE	FALSE	0	0	TRUE	UP000249619	9079	85.3	Close to standard (low value)	full	TRUE
Stemphylium	Stemphylium lycopersici (Strain: CIDEFI 216) (OX=183478)	Amorphea	Pleosporaceae	FALSE	NA	FALSE	TRUE	183478	TRUE	FALSE	0	0	TRUE	UP000249619	9079	85.3	Close to standard (low value)	full	TRUE
Exserohilum	Setosphaeria turcica (strain 28A) (Northern leaf blight fungus) (Exserohilum turcicum) (Strain: 28A) (OX=671987)	Amorphea	Pleosporaceae	FALSE	NA	FALSE	TRUE	671987	TRUE	FALSE	0	0	FALSE	UP000016935	11687	97.2	Standard	full	TRUE
Parastagonospora	Phaeosphaeria nodorum (strain SN15 ~ ATCC MYA-4574 ~ FGSC 10173) (Glume blotch fungus) (Parastagonospora nodorum) (Strain: SN15 ~ ATCC MYA-4574 ~ FGSC 10173) (OX=321614)	Amorphea	Phaeosphaeriaceae	FALSE	NA	FALSE	TRUE	321614	TRUE	FALSE	0	0	FALSE	UP000001055	15998	87.8	Outlier (high value)	full	TRUE
Epicoccum	Epicoccum nigrum (Soil fungus) (Epicoccum purpurascens) (Strain: ICMP 19927) (OX=105696)	Amorphea	Didymellaceae	FALSE	NA	FALSE	TRUE	105696	TRUE	TRUE	111	1	FALSE	UP000193240	12021	94.5	Standard	full	TRUE
Ascochyta	Didymella rabiei (Chickpea ascochyta blight fungus) (Mycosphaerella rabiei) (Strain: ArDII) (OX=5454)	Amorphea	Didymellaceae	FALSE	NA	FALSE	TRUE	5454	TRUE	FALSE	0	0	FALSE	UP000076837	10558	94.5	Close to standard (low value)	full	TRUE
Pyrenochaeta	unclassified Pyrenochaeta	Amorphea	Cucurbitariaceae	FALSE	NA	FALSE	FALSE	NA	NA	NA	NA	NA	NA	NA	NA	NA	NA	NA	NA
Leptosphaeria	Leptosphaeria maculans species complex	Amorphea	Leptosphaeriaceae	FALSE	NA	FALSE	FALSE	NA	NA	NA	NA	NA	NA	NA	NA	NA	NA	NA	NA
Paraphaeosphaeria	Paraphaeosphaeria sporulosa (Strain: AP3s5-JAC2a) (OX=1460663)	Amorphea	Didymosphaeriaceae	FALSE	NA	FALSE	TRUE	1460663	TRUE	TRUE	225	49	FALSE	UP000077069	14732	95.7	Close to standard (high value)	full	TRUE
Periconia	Periconia macrospinosa (Strain: DSE2036) (OX=97972)	Amorphea	Periconiaceae	FALSE	NA	FALSE	TRUE	97972	TRUE	FALSE	0	0	FALSE	UP000244855	18722	88.8	Outlier (high value)	full	TRUE
Stagonospora	unclassified Stagonospora	Amorphea	Massarinaceae	FALSE	NA	FALSE	FALSE	NA	NA	NA	NA	NA	NA	NA	NA	NA	NA	NA	NA
unclassified Acidomyces	Acidomyces richmondensis BFW (Strain: BFW) (OX=766039)	Amorphea	Teratosphaeriaceae	FALSE	NA	FALSE	TRUE	766039	TRUE	FALSE	0	0	FALSE	UP000075602	11098	96.2	Standard	full	TRUE
unclassified Acidomyces	Acidomyces sp. 'richmondensis' (OX=245562)	Amorphea	Teratosphaeriaceae	FALSE	NA	FALSE	TRUE	245562	FALSE	FALSE	0	0	FALSE	UP000078333	10338	89.5	Close to standard (low value)	full	TRUE
unclassified Rachicladosporium	Rachicladosporium sp. CCFEE 5018 (Strain: CCFEE 5018) (OX=1974281)	Amorphea	Cladosporiaceae	FALSE	NA	FALSE	TRUE	1974281	TRUE	TRUE	144	16	FALSE	UP000192386	18035	93.9	Outlier (high value)	full	TRUE
Aspergillus subgen. Circumdati	Aspergillus niger (strain CBS 513.88 ~ FGSC A1513) (Strain: CBS 513.88 ~ FGSC A1513 ~ ATCC MYA-4892) (OX=425011)	Amorphea	Aspergillaceae	FALSE	NA	FALSE	TRUE	425011	TRUE	FALSE	0	0	FALSE	UP000006706	14068	93.6	Close to standard (high value)	NA	TRUE
Aspergillus subgen. Circumdati	Aspergillus avenaceus (Strain: IBT 18842) (OX=36643)	Amorphea	Aspergillaceae	FALSE	NA	FALSE	TRUE	36643	TRUE	FALSE	0	0	FALSE	UP000325780	11290	97.4	Standard	full	TRUE
Aspergillus subgen. Circumdati	Aspergillus flavus (strain ATCC MYA-384 ~ AF70) (Strain: ATCC MYA-384 ~ AF70) (OX=1392242)	Amorphea	Aspergillaceae	FALSE	NA	FALSE	TRUE	1392242	TRUE	FALSE	0	0	FALSE	UP000032444	13198	98.7	Close to standard (high value)	full	TRUE
Aspergillus subgen. Circumdati	Aspergillus flavus (Strain: CBS 121.62) (OX=5059)	Amorphea	Aspergillaceae	FALSE	NA	FALSE	TRUE	5059	TRUE	TRUE	90	30	TRUE	UP000325434	13593	96.8	Close to standard (high value)	full	TRUE
Aspergillus subgen. Circumdati	Aspergillus oryzae (strain ATCC 42149 ~ RIB 40) (Yellow koji mold) (Strain: ATCC 42149 ~ RIB 40) (OX=510516)	Amorphea	Aspergillaceae	FALSE	NA	FALSE	TRUE	510516	TRUE	TRUE	84	0	FALSE	UP000006564	12056	83.6	Standard	full	TRUE
Aspergillus subgen. Circumdati	Aspergillus leporis (Strain: CBS 151.66) (OX=41062)	Amorphea	Aspergillaceae	FALSE	NA	FALSE	TRUE	41062	TRUE	TRUE	93	32	FALSE	UP000326565	12743	97.8	Standard	full	TRUE
Aspergillus subgen. Circumdati	Aspergillus oryzae (strain 3.042) (Yellow koji mold) (Strain: 3.042) (OX=1160506)	Amorphea	Aspergillaceae	FALSE	NA	FALSE	TRUE	1160506	TRUE	FALSE	0	0	FALSE	UP000002812	11396	87.2	Standard	full	TRUE
Aspergillus subgen. Circumdati	Aspergillus steynii IBT 23096 (Strain: IBT 23096) (OX=1392250)	Amorphea	Aspergillaceae	FALSE	NA	FALSE	TRUE	1392250	TRUE	TRUE	192	50	FALSE	UP000234275	12965	97.8	Close to standard (high value)	full	TRUE
Aspergillus subgen. Circumdati	Aspergillus oryzae (Yellow koji mold) (Strain: BCC7051) (OX=5062)	Amorphea	Aspergillaceae	FALSE	NA	FALSE	TRUE	5062	TRUE	FALSE	0	0	FALSE	UP000190312	11429	95.5	Standard	full	TRUE
Aspergillus subgen. Circumdati	Aspergillus niger (strain ATCC 1015 ~ CBS 113.46 ~ FGSC A1144 ~ LSHB Ac4 ~ NCTC 3858a ~ NRRL 328 ~ USDA 3528.7) (Strain: ATCC 1015 ~ CBS 113.46 ~ FGSC A1144 ~ LSHB Ac4 ~ NCTC 3858a ~ NRRL 328 ~ USDA 3528.7) (OX=380704)	Amorphea	Aspergillaceae	FALSE	NA	FALSE	TRUE	380704	TRUE	TRUE	51	0	FALSE	UP000009038	10949	94.7	Standard	full	TRUE
Aspergillus subgen. Circumdati	Aspergillus flavus (Strain: CA14) (OX=5059)	Amorphea	Aspergillaceae	FALSE	NA	FALSE	TRUE	5059	TRUE	TRUE	90	30	TRUE	UP000325434	13593	96.8	Close to standard (high value)	full	TRUE
Aspergillus subgen. Circumdati	Aspergillus oryzae 100-8 (Strain: 100-8) (OX=1197718)	Amorphea	Aspergillaceae	FALSE	NA	FALSE	TRUE	1197718	FALSE	FALSE	0	0	FALSE	UP000026920	11187	85.9	Standard	full	TRUE
Aspergillus subgen. Circumdati	Aspergillus flavus (Strain: NRRL 21882) (OX=5059)	Amorphea	Aspergillaceae	FALSE	NA	FALSE	TRUE	5059	TRUE	TRUE	90	30	TRUE	UP000325434	13593	96.8	Close to standard (high value)	full	TRUE
Aspergillus subgen. Circumdati	Aspergillus lacticoffeatus (strain CBS 101883) (Strain: CBS 101883) (OX=1450533)	Amorphea	Aspergillaceae	FALSE	NA	FALSE	TRUE	1450533	TRUE	FALSE	0	0	FALSE	UP000247441	13078	97.9	Close to standard (high value)	full	TRUE
Aspergillus subgen. Circumdati	Aspergillus niger (Strain: An76) (OX=5061)	Amorphea	Aspergillaceae	FALSE	NA	FALSE	TRUE	5061	TRUE	TRUE	51	0	TRUE	UP000236662	11236	99.2	Standard	full	TRUE
Aspergillus subgen. Circumdati	Aspergillus flavus (Strain: NRRL 118543) (OX=5059)	Amorphea	Aspergillaceae	FALSE	NA	FALSE	TRUE	5059	TRUE	TRUE	90	30	TRUE	UP000325434	13593	96.8	Close to standard (high value)	full	TRUE
Aspergillus subgen. Circumdati	Aspergillus niger (Strain: FDAARGOS_311) (OX=5061)	Amorphea	Aspergillaceae	FALSE	NA	FALSE	TRUE	5061	TRUE	TRUE	51	0	TRUE	UP000236662	11236	99.2	Standard	full	TRUE
Aspergillus subgen. Circumdati	Aspergillus niger ATCC 13496 (Strain: ATCC 13496) (OX=1353008)	Amorphea	Aspergillaceae	FALSE	NA	FALSE	TRUE	1353008	TRUE	FALSE	0	0	FALSE	UP000253845	11942	96.9	Standard	full	TRUE
Aspergillus subgen. Circumdati	Aspergillus flavus (strain ATCC 200026 ~ FGSC A1120 ~ NRRL 3357 ~ JCM 12722 ~ SRRC 167) (Strain: ATCC 200026 ~ FGSC A1120 ~ NRRL 3357 ~ JCM 12722 ~ SRRC 167) (OX=332952)	Amorphea	Aspergillaceae	FALSE	NA	FALSE	TRUE	332952	TRUE	TRUE	69	35	FALSE	UP000001875	13500	88.6	Close to standard (high value)	full	TRUE
Aspergillus subgen. Circumdati	Aspergillus aculeatus (strain ATCC 16872 ~ CBS 172.66 ~ WB 5094) (Strain: ATCC 16872 ~ CBS 172.66 ~ WB 5094) (OX=690307)	Amorphea	Aspergillaceae	FALSE	NA	FALSE	TRUE	690307	TRUE	FALSE	0	0	FALSE	UP000184546	10842	98.2	Standard	full	TRUE
Aspergillus subgen. Circumdati	Aspergillus niger (Strain: ATCC 64974 ~ FGSC A733 ~ N402) (OX=5061)	Amorphea	Aspergillaceae	FALSE	NA	FALSE	TRUE	5061	TRUE	TRUE	51	0	TRUE	UP000236662	11236	99.2	Standard	full	TRUE
Aspergillus subgen. Circumdati	Aspergillus coremiiformis (Strain: CBS 553.77) (OX=138285)	Amorphea	Aspergillaceae	FALSE	NA	FALSE	TRUE	138285	TRUE	FALSE	0	0	FALSE	UP000327118	9078	97	Close to standard (low value)	full	TRUE
Aspergillus subgen. Circumdati	Aspergillus terreus (strain NIH 2624 ~ FGSC A1156) (Strain: NIH 2624 ~ FGSC A1156) (OX=341663)	Amorphea	Aspergillaceae	FALSE	NA	FALSE	TRUE	341663	TRUE	TRUE	168	39	FALSE	UP000007963	10417	89.8	Standard	full	TRUE
Aspergillus subgen. Circumdati	Aspergillus flavus (Strain: NRRL 30797) (OX=5059)	Amorphea	Aspergillaceae	FALSE	NA	FALSE	TRUE	5059	TRUE	TRUE	90	30	TRUE	UP000325434	13593	96.8	Close to standard (high value)	full	TRUE
Aspergillus subgen. Fumigati	Neosartorya fumigata (strain ATCC MYA-4609 ~ Af293 ~ CBS 101355 ~ FGSC A1100) (Aspergillus fumigatus) (Strain: ATCC MYA-4609 ~ Af293 ~ CBS 101355 ~ FGSC A1100) (OX=330879)	Amorphea	Aspergillaceae	FALSE	NA	FALSE	TRUE	330879	TRUE	TRUE	93	2	FALSE	UP000002530	9647	96.9	Close to standard (low value)	full	TRUE
Aspergillus subgen. Fumigati	Neosartorya fumigata (Aspergillus fumigatus) (Strain: HMR AF 270) (OX=746128)	Amorphea	Aspergillaceae	FALSE	NA	FALSE	TRUE	746128	TRUE	FALSE	0	0	TRUE	UP000215142	9549	96.9	Close to standard (low value)	full	TRUE
Aspergillus subgen. Fumigati	Neosartorya fumigata (Aspergillus fumigatus) (Strain: HMR AF 706) (OX=746128)	Amorphea	Aspergillaceae	FALSE	NA	FALSE	TRUE	746128	TRUE	FALSE	0	0	TRUE	UP000215142	9549	96.9	Close to standard (low value)	full	TRUE
Aspergillus subgen. Fumigati	Aspergillus fumigatus Z5 (Strain: Z5) (OX=1437362)	Amorphea	Aspergillaceae	FALSE	NA	FALSE	TRUE	1437362	TRUE	FALSE	0	0	FALSE	UP000053005	9540	98.2	Close to standard (low value)	full	TRUE
Aspergillus subgen. Fumigati	Aspergillus clavatus (strain ATCC 1007 ~ CBS 513.65 ~ DSM 816 ~ NCTC 3887 ~ NRRL 1) (Strain: ATCC 1007 ~ CBS 513.65 ~ DSM 816 ~ NCTC 3887 ~ NRRL 1) (OX=344612)	Amorphea	Aspergillaceae	FALSE	NA	FALSE	TRUE	344612	TRUE	FALSE	0	0	FALSE	UP000006701	9140	98.7	Close to standard (low value)	full	TRUE
Aspergillus subgen. Fumigati	Neosartorya fischeri (strain ATCC 1020 ~ DSM 3700 ~ CBS 544.65 ~ FGSC A1164 ~ JCM 1740 ~ NRRL 181 ~ WB 181) (Aspergillus fischerianus) (Strain: ATCC 1020 ~ DSM 3700 ~ CBS 544.65 ~ FGSC A1164 ~ JCM 1740 ~ NRRL 181 ~ WB 181) (OX=331117)	Amorphea	Aspergillaceae	FALSE	NA	FALSE	TRUE	331117	TRUE	FALSE	0	0	FALSE	UP000006702	10409	98.3	Standard	full	TRUE
Aspergillus subgen. Fumigati	Aspergillus fumigatus var. RP-2014 (Strain: RP-2014) (OX=1476192)	Amorphea	Aspergillaceae	FALSE	NA	FALSE	TRUE	1476192	FALSE	FALSE	0	0	FALSE	UP000028372	8825	92.3	Close to standard (low value)	full	TRUE
Aspergillus subgen. Fumigati	Neosartorya fumigata (strain CEA10 ~ CBS 144.89 ~ FGSC A1163) (Aspergillus fumigatus) (Strain: CEA10 ~ CBS 144.89 ~ FGSC A1163) (OX=451804)	Amorphea	Aspergillaceae	FALSE	NA	FALSE	TRUE	451804	TRUE	TRUE	75	2	FALSE	UP000001699	9942	96	Close to standard (low value)	full	TRUE
Aspergillus subgen. Nidulantes	Emericella nidulans (strain FGSC A4 ~ ATCC 38163 ~ CBS 112.46 ~ NRRL 194 ~ M139) (Aspergillus nidulans) (Strain: FGSC A4 ~ ATCC 38163 ~ CBS 112.46 ~ NRRL 194 ~ M139) (OX=227321)	Amorphea	Aspergillaceae	FALSE	NA	FALSE	TRUE	227321	TRUE	TRUE	135	39	TRUE	UP000000560	10558	94.2	Standard	full	TRUE
Aspergillus subgen. Nidulantes	Aspergillus versicolor CBS 583.65 (Strain: CBS 583.65) (OX=1036611)	Amorphea	Aspergillaceae	FALSE	NA	FALSE	TRUE	1036611	TRUE	FALSE	0	0	FALSE	UP000184073	13222	97.9	Close to standard (high value)	full	TRUE
Aspergillus subgen. Nidulantes	Aspergillus ochraceoroseus IBT 24754 (Strain: IBT 24754) (OX=1392256)	Amorphea	Aspergillaceae	FALSE	NA	FALSE	TRUE	1392256	TRUE	FALSE	0	0	FALSE	UP000244073	8866	96.4	Close to standard (low value)	full	TRUE
Aspergillus subgen. Nidulantes	Aspergillus ochraceoroseus (Strain: SRRC1432) (OX=138278)	Amorphea	Aspergillaceae	FALSE	NA	FALSE	TRUE	138278	TRUE	FALSE	0	0	FALSE	UP000034947	7828	93	Close to standard (low value)	full	TRUE
Aspergillus subgen. Nidulantes	Aspergillus calidoustus (OX=454130)	Amorphea	Aspergillaceae	FALSE	NA	FALSE	TRUE	454130	TRUE	TRUE	84	36	FALSE	UP000054771	15359	96	Close to standard (high value)	full	TRUE
Aspergillus subgen. Nidulantes	Aspergillus sydowii CBS 593.65 (Strain: CBS 593.65) (OX=1036612)	Amorphea	Aspergillaceae	FALSE	NA	FALSE	TRUE	1036612	TRUE	FALSE	0	0	FALSE	UP000184356	13568	98.1	Close to standard (high value)	full	TRUE
Aspergillus subgen. Polypaecilum	Aspergillus sclerotialis (Strain: CBS 366.77) (OX=2070753)	Amorphea	Aspergillaceae	FALSE	NA	FALSE	TRUE	2070753	TRUE	FALSE	0	0	FALSE	UP000266188	11306	89.2	Standard	full	TRUE
Aspergillus subgen. Aspergillus	Aspergillus glaucus CBS 516.65 (Strain: CBS 516.65) (OX=1160497)	Amorphea	Aspergillaceae	FALSE	NA	FALSE	TRUE	1160497	TRUE	FALSE	0	0	FALSE	UP000184300	11245	97.8	Standard	full	TRUE
Aspergillus subgen. Cremei	Aspergillus wentii DTO 134E9 (Strain: DTO 134E9) (OX=1073089)	Amorphea	Aspergillaceae	FALSE	NA	FALSE	TRUE	1073089	TRUE	FALSE	0	0	FALSE	UP000184383	12389	98.4	Standard	full	TRUE
Penicillium chrysogenum species complex	Penicillium chrysogenum (Penicillium notatum) (Strain: P2niaD18) (OX=5076)	Amorphea	Aspergillaceae	FALSE	NA	FALSE	TRUE	5076	TRUE	TRUE	138	5	FALSE	UP000076449	11144	98.1	Standard	full	TRUE
Penicillium chrysogenum species complex	Penicillium rubens (strain ATCC 28089 ~ DSM 1075 ~ NRRL 1951 ~ Wisconsin 54-1255) (Penicillium chrysogenum) (Strain: ATCC 28089 ~ DSM 1075 ~ NRRL 1951 ~ Wisconsin 54-1255) (OX=500485)	Amorphea	Aspergillaceae	FALSE	NA	FALSE	TRUE	500485	TRUE	FALSE	0	0	FALSE	UP000000724	12788	97.2	Close to standard (high value)	NA	TRUE
Talaromyces sect. Trachyspermi	Talaromyces atroroseus (Strain: IBT 11181) (OX=1441469)	Amorphea	Trichocomaceae	FALSE	NA	FALSE	TRUE	1441469	TRUE	TRUE	123	23	FALSE	UP000214365	9520	93.9	Close to standard (low value)	full	TRUE
Talaromyces sect. Talaromyces	Talaromyces marneffei (strain ATCC 18224 ~ CBS 334.59 ~ QM 7333) (Penicillium marneffei) (Strain: ATCC 18224 ~ CBS 334.59 ~ QM 7333) (OX=441960)	Amorphea	Trichocomaceae	FALSE	NA	FALSE	TRUE	441960	TRUE	FALSE	0	0	FALSE	UP000001294	10448	97.6	Standard	full	TRUE
Talaromyces sect. Talaromyces	Talaromyces cellulolyticus (Strain: Y-94) (OX=1472165)	Amorphea	Trichocomaceae	FALSE	NA	FALSE	TRUE	1472165	TRUE	FALSE	0	0	FALSE	UP000053095	10907	91.3	Standard	full	TRUE
Talaromyces sect. Talaromyces	Talaromyces stipitatus (strain ATCC 10500 ~ CBS 375.48 ~ QM 6759 ~ NRRL 1006) (Penicillium stipitatum) (Strain: ATCC 10500 ~ CBS 375.48 ~ QM 6759 ~ NRRL 1006) (OX=441959)	Amorphea	Trichocomaceae	FALSE	NA	FALSE	TRUE	441959	TRUE	TRUE	165	19	FALSE	UP000001745	13021	97.3	Close to standard (high value)	full	TRUE
Talaromyces sect. Talaromyces	Talaromyces marneffei PM1 (Strain: PM1) (OX=1077442)	Amorphea	Trichocomaceae	FALSE	NA	FALSE	TRUE	1077442	TRUE	TRUE	75	16	FALSE	UP000029285	12153	90.1	Close to standard (high value)	full	TRUE
Talaromyces sect. Talaromyces	Talaromyces amestolkiae (Strain: CIB) (OX=1196081)	Amorphea	Trichocomaceae	FALSE	NA	FALSE	TRUE	1196081	TRUE	FALSE	0	0	FALSE	UP000249363	10407	92.2	Standard	full	TRUE
Talaromyces sect. Talaromyces	Talaromyces marneffei (Penicillium marneffei) (OX=37727)	Amorphea	Trichocomaceae	FALSE	NA	FALSE	TRUE	37727	TRUE	FALSE	0	0	TRUE	UP000480676	10013	97.2	Close to standard (low value)	full	TRUE
Talaromyces sect. Talaromyces	Talaromyces marneffei (Penicillium marneffei) (Strain: 11CN-03-130) (OX=37727)	Amorphea	Trichocomaceae	FALSE	NA	FALSE	TRUE	37727	TRUE	FALSE	0	0	TRUE	UP000480676	10013	97.2	Close to standard (low value)	full	TRUE
Talaromyces sect. Islandici	Talaromyces islandicus (Penicillium islandicum) (OX=28573)	Amorphea	Trichocomaceae	FALSE	NA	FALSE	TRUE	28573	TRUE	TRUE	75	14	FALSE	UP000054383	9927	94.6	Close to standard (low value)	full	TRUE
Talaromyces sect. Islandici	Talaromyces rugulosus (Strain: W13939) (OX=121627)	Amorphea	Trichocomaceae	FALSE	NA	FALSE	TRUE	121627	TRUE	TRUE	90	7	FALSE	UP000509510	11830	94.2	Standard	full	TRUE
unclassified Emmonsia	Emmonsia sp. CAC-2015a (Strain: CBS 136260) (OX=1658172)	Amorphea	Ajellomycetaceae	FALSE	NA	FALSE	TRUE	1658172	TRUE	FALSE	0	0	FALSE	UP000091918	8745	88.9	Standard	full	TRUE
Fusarium solani species complex	Fusarium vanettenii	Amorphea	Nectriaceae	FALSE	NA	FALSE	FALSE	NA	NA	NA	NA	NA	NA	NA	NA	NA	NA	NA	NA
Fusarium solani species complex	unclassified Fusarium solani species complex	Amorphea	Nectriaceae	FALSE	NA	FALSE	FALSE	NA	NA	NA	NA	NA	NA	NA	NA	NA	NA	NA	NA
Fusarium solani species complex	Fusarium euwallaceae (Strain: UCR1854) (OX=1147111)	Amorphea	Nectriaceae	FALSE	NA	FALSE	TRUE	1147111	TRUE	FALSE	0	0	FALSE	UP000287124	17627	98.2	Close to standard (high value)	full	TRUE
Fusarium solani species complex	Fusarium kuroshium (OX=2010991)	Amorphea	Nectriaceae	FALSE	NA	FALSE	TRUE	2010991	TRUE	FALSE	0	0	FALSE	UP000277212	16484	94.4	Standard	full	TRUE
Fusarium solani species complex	Fusarium floridanum (Strain: NRRL62606) (OX=1325733)	Amorphea	Nectriaceae	FALSE	NA	FALSE	TRUE	1325733	TRUE	FALSE	0	0	FALSE	UP000287972	16761	95.4	Standard	full	TRUE
Fusarium solani species complex	Fusarium ambrosium (Strain: NRRL 20438) (OX=131363)	Amorphea	Nectriaceae	FALSE	NA	FALSE	TRUE	131363	TRUE	FALSE	0	0	FALSE	UP000288429	17261	98	Standard	full	TRUE
Fusarium oxysporum species complex	Fusarium oxysporum f. sp. cubense (strain race 1) (Panama disease fungus) (Strain: race 1) (OX=1229664)	Amorphea	Nectriaceae	FALSE	NA	FALSE	TRUE	1229664	TRUE	FALSE	0	0	FALSE	UP000016928	15355	92.4	Standard	full	TRUE
Fusarium oxysporum species complex	Fusarium oxysporum Fo47 (Strain: Fo47) (OX=660027)	Amorphea	Nectriaceae	FALSE	NA	FALSE	TRUE	660027	TRUE	FALSE	0	0	TRUE	UP000030766	21661	99.8	Outlier (high value)	full	TRUE
Fusarium oxysporum species complex	Fusarium oxysporum (Fusarium vascular wilt) (Strain: UASWS AC1) (OX=5507)	Amorphea	Nectriaceae	FALSE	NA	FALSE	TRUE	5507	TRUE	FALSE	0	0	TRUE	UP000285084	18879	99.6	Close to standard (high value)	full	TRUE
Fusarium oxysporum species complex	Fusarium oxysporum f. sp. radicis-lycopersici 26381 (Strain: 26381 (CL57)) (OX=1089448)	Amorphea	Nectriaceae	FALSE	NA	FALSE	TRUE	1089448	FALSE	FALSE	0	0	FALSE	UP000030657	21689	99.8	Outlier (high value)	full	TRUE
Fusarium oxysporum species complex	Fusarium oxysporum f. sp. cepae (Strain: FoC_A23) (OX=396571)	Amorphea	Nectriaceae	FALSE	NA	FALSE	TRUE	396571	TRUE	FALSE	0	0	TRUE	UP000270866	18901	99.7	Close to standard (high value)	full	TRUE
Fusarium oxysporum species complex	Fusarium oxysporum (Fusarium vascular wilt) (Strain: Fo_A13) (OX=5507)	Amorphea	Nectriaceae	FALSE	NA	FALSE	TRUE	5507	TRUE	FALSE	0	0	TRUE	UP000285084	18879	99.6	Close to standard (high value)	full	TRUE
Fusarium oxysporum species complex	Fusarium oxysporum (Fusarium vascular wilt) (Strain: Fo_CB3) (OX=5507)	Amorphea	Nectriaceae	FALSE	NA	FALSE	TRUE	5507	TRUE	FALSE	0	0	TRUE	UP000285084	18879	99.6	Close to standard (high value)	full	TRUE
Fusarium oxysporum species complex	Fusarium oxysporum NRRL 32931 (Strain: FOSC 3-a) (OX=660029)	Amorphea	Nectriaceae	FALSE	NA	FALSE	TRUE	660029	TRUE	FALSE	0	0	FALSE	UP000030753	20767	99.6	Outlier (high value)	full	TRUE
Fusarium oxysporum species complex	Fusarium oxysporum f. sp. cubense (strain race 4) (Panama disease fungus) (Strain: race 4) (OX=2502994)	Amorphea	Nectriaceae	FALSE	NA	FALSE	TRUE	2502994	TRUE	FALSE	0	0	FALSE	UP000016929	14157	81.4	Standard	full	TRUE
Fusarium oxysporum species complex	Fusarium oxysporum f. sp. radicis-cucumerinum (Strain: Forc016) (OX=327505)	Amorphea	Nectriaceae	FALSE	NA	FALSE	TRUE	327505	TRUE	FALSE	0	0	FALSE	UP000219602	16940	98.5	Standard	full	TRUE
Fusarium oxysporum species complex	Fusarium oxysporum f. sp. vasinfectum 25433 (Strain: 25433 (Cotton)) (OX=1089449)	Amorphea	Nectriaceae	FALSE	NA	FALSE	TRUE	1089449	TRUE	FALSE	0	0	FALSE	UP000030701	22248	99.6	Outlier (high value)	full	TRUE
Fusarium oxysporum species complex	Fusarium oxysporum f. sp. lycopersici (strain 4287 ~ CBS 123668 ~ FGSC 9935 ~ NRRL 34936) (Fusarium vascular wilt of tomato) (Strain: 4287 ~ CBS 123668 ~ FGSC 9935 ~ NRRL 34936) (OX=426428)	Amorphea	Nectriaceae	FALSE	NA	FALSE	TRUE	426428	TRUE	FALSE	0	0	FALSE	UP000009097	16646	88.9	Close to standard (high value)	full	TRUE
Fusarium oxysporum species complex	Fusarium oxysporum f. sp. cepae (Strain: FoC_Fus2) (OX=396571)	Amorphea	Nectriaceae	FALSE	NA	FALSE	TRUE	396571	TRUE	FALSE	0	0	TRUE	UP000270866	18901	99.7	Close to standard (high value)	full	TRUE
Fusarium oxysporum species complex	Fusarium oxysporum (Fusarium vascular wilt) (Strain: Fo_A28) (OX=5507)	Amorphea	Nectriaceae	FALSE	NA	FALSE	TRUE	5507	TRUE	FALSE	0	0	TRUE	UP000285084	18879	99.6	Close to standard (high value)	full	TRUE
Fusarium oxysporum species complex	Fusarium oxysporum f. sp. cubense (Strain: 160527) (OX=61366)	Amorphea	Nectriaceae	FALSE	NA	FALSE	TRUE	61366	TRUE	FALSE	0	0	TRUE	UP000321331	16749	99.3	Standard	full	TRUE
Fusarium oxysporum species complex	Fusarium oxysporum f. sp. melonis 26406 (Strain: 26406 (melonis)) (OX=1089452)	Amorphea	Nectriaceae	FALSE	NA	FALSE	TRUE	1089452	TRUE	FALSE	0	0	FALSE	UP000030703	23318	99.8	Outlier (high value)	full	TRUE
Fusarium oxysporum species complex	Fusarium oxysporum f. sp. cubense (Strain: TR4) (OX=61366)	Amorphea	Nectriaceae	FALSE	NA	FALSE	TRUE	61366	TRUE	FALSE	0	0	TRUE	UP000321331	16749	99.3	Standard	full	TRUE
Fusarium oxysporum species complex	Fusarium oxysporum f. sp. pisi HDV247 (Strain: HDV247) (OX=1080344)	Amorphea	Nectriaceae	FALSE	NA	FALSE	TRUE	1080344	TRUE	FALSE	0	0	FALSE	UP000030751	23263	99.7	Outlier (high value)	full	TRUE
Fusarium oxysporum species complex	Fusarium oxysporum f. sp. cubense (strain race 4)	Amorphea	Nectriaceae	FALSE	NA	FALSE	FALSE	NA	NA	NA	NA	NA	NA	NA	NA	NA	NA	NA	NA
Fusarium oxysporum species complex	Fusarium oxysporum f. sp. raphani 54005 (Strain: 54005) (OX=1089458)	Amorphea	Nectriaceae	FALSE	NA	FALSE	TRUE	1089458	TRUE	FALSE	0	0	FALSE	UP000030663	22754	99.6	Outlier (high value)	full	TRUE
Fusarium oxysporum species complex	Fusarium oxysporum (Fusarium vascular wilt) (Strain: Fo_PG) (OX=5507)	Amorphea	Nectriaceae	FALSE	NA	FALSE	TRUE	5507	TRUE	FALSE	0	0	TRUE	UP000285084	18879	99.6	Close to standard (high value)	full	TRUE
Fusarium oxysporum species complex	Fusarium oxysporum f. sp. lycopersici MN25 (Strain: MN25) (OX=1080343)	Amorphea	Nectriaceae	FALSE	NA	FALSE	TRUE	1080343	FALSE	FALSE	0	0	FALSE	UP000030749	21549	99.7	Outlier (high value)	full	TRUE
Fusarium oxysporum species complex	Fusarium oxysporum f. sp. narcissi (Strain: N139) (OX=451672)	Amorphea	Nectriaceae	FALSE	NA	FALSE	TRUE	451672	TRUE	TRUE	84	2	FALSE	UP000290540	20595	99.7	Close to standard (high value)	full	TRUE
Fusarium oxysporum species complex	Fusarium oxysporum f. sp. conglutinans race 2 54008 (Strain: 54008 (PHW808)) (OX=1089457)	Amorphea	Nectriaceae	FALSE	NA	FALSE	TRUE	1089457	TRUE	FALSE	0	0	FALSE	UP000030676	23271	99.6	Outlier (high value)	full	TRUE
Fusarium oxysporum species complex	Fusarium oxysporum (strain Fo5176) (Fusarium vascular wilt) (Strain: Fo5176) (OX=660025)	Amorphea	Nectriaceae	FALSE	NA	FALSE	TRUE	660025	TRUE	TRUE	72	4	FALSE	UP000002489	17784	96.8	Close to standard (high value)	full	TRUE
Fusarium oxysporum species complex	Fusarium oxysporum f. sp. cepae (Strain: FoC_125) (OX=396571)	Amorphea	Nectriaceae	FALSE	NA	FALSE	TRUE	396571	TRUE	FALSE	0	0	TRUE	UP000270866	18901	99.7	Close to standard (high value)	full	TRUE
Fusarium oxysporum species complex	Fusarium oxysporum (Fusarium vascular wilt) (Strain: V64-1) (OX=5507)	Amorphea	Nectriaceae	FALSE	NA	FALSE	TRUE	5507	TRUE	FALSE	0	0	TRUE	UP000285084	18879	99.6	Close to standard (high value)	full	TRUE
Fusarium fujikuroi species complex	Gibberella fujikuroi (Bakanae and foot rot disease fungus) (Fusarium fujikuroi) (Strain: KSU 3368) (OX=5127)	Amorphea	Nectriaceae	FALSE	NA	FALSE	TRUE	5127	TRUE	FALSE	0	0	TRUE	UP000219471	16083	99.7	Close to standard (high value)	full	TRUE
Fusarium fujikuroi species complex	Gibberella fujikuroi (Bakanae and foot rot disease fungus) (Fusarium fujikuroi) (Strain: E282) (OX=5127)	Amorphea	Nectriaceae	FALSE	NA	FALSE	TRUE	5127	TRUE	FALSE	0	0	TRUE	UP000219471	16083	99.7	Close to standard (high value)	full	TRUE
Fusarium fujikuroi species complex	Fusarium mangiferae (Mango malformation disease fungus) (Strain: MRC7560) (OX=192010)	Amorphea	Nectriaceae	FALSE	NA	FALSE	TRUE	192010	TRUE	FALSE	0	0	FALSE	UP000184255	15798	99.7	Close to standard (high value)	full	TRUE
Fusarium fujikuroi species complex	Gibberella fujikuroi (Bakanae and foot rot disease fungus) (Fusarium fujikuroi) (Strain: I1.3) (OX=5127)	Amorphea	Nectriaceae	FALSE	NA	FALSE	TRUE	5127	TRUE	FALSE	0	0	TRUE	UP000219471	16083	99.7	Close to standard (high value)	full	TRUE
Fusarium fujikuroi species complex	Gibberella intermedia (Bulb rot disease fungus) (Fusarium proliferatum) (Strain: Fp_A8) (OX=948311)	Amorphea	Nectriaceae	FALSE	NA	FALSE	TRUE	948311	TRUE	TRUE	54	25	TRUE	UP000283569	15444	98.7	Standard	full	TRUE
Fusarium fujikuroi species complex	Gibberella fujikuroi (Bakanae and foot rot disease fungus) (Fusarium fujikuroi) (Strain: FGSC 8932) (OX=5127)	Amorphea	Nectriaceae	FALSE	NA	FALSE	TRUE	5127	TRUE	FALSE	0	0	TRUE	UP000219471	16083	99.7	Close to standard (high value)	full	TRUE
Fusarium fujikuroi species complex	Fusarium proliferatum (strain ET1) (Orchid endophyte fungus) (Strain: ET1) (OX=1227346)	Amorphea	Nectriaceae	FALSE	NA	FALSE	TRUE	1227346	TRUE	TRUE	57	24	FALSE	UP000183971	16122	99.9	Close to standard (high value)	full	TRUE
Fusarium fujikuroi species complex	Gibberella fujikuroi (Bakanae and foot rot disease fungus) (Fusarium fujikuroi) (Strain: KSU X-10626) (OX=5127)	Amorphea	Nectriaceae	FALSE	NA	FALSE	TRUE	5127	TRUE	FALSE	0	0	TRUE	UP000219471	16083	99.7	Close to standard (high value)	full	TRUE
Fusarium fujikuroi species complex	Gibberella fujikuroi (strain CBS 195.34 ~ IMI 58289 ~ NRRL A-6831) (Bakanae and foot rot disease fungus) (Fusarium fujikuroi) (Strain: CBS 195.34 ~ IMI 58289 ~ NRRL A-6831) (OX=1279085)	Amorphea	Nectriaceae	FALSE	NA	FALSE	TRUE	1279085	TRUE	FALSE	0	0	FALSE	UP000016800	14792	99.7	Standard	full	TRUE
Fusarium fujikuroi species complex	Gibberella fujikuroi (Bakanae and foot rot disease fungus) (Fusarium fujikuroi) (Strain: Augusto2) (OX=5127)	Amorphea	Nectriaceae	FALSE	NA	FALSE	TRUE	5127	TRUE	FALSE	0	0	TRUE	UP000219471	16083	99.7	Close to standard (high value)	full	TRUE
Fusarium fujikuroi species complex	Gibberella moniliformis (Maize ear and stalk rot fungus) (Fusarium verticillioides) (Strain: BRIP14953) (OX=117187)	Amorphea	Nectriaceae	FALSE	NA	FALSE	TRUE	117187	TRUE	FALSE	0	0	TRUE	UP000253224	13768	92.6	Close to standard (low value)	full	TRUE
Fusarium fujikuroi species complex	Gibberella fujikuroi (Bakanae and foot rot disease fungus) (Fusarium fujikuroi) (Strain: NCIM1100) (OX=5127)	Amorphea	Nectriaceae	FALSE	NA	FALSE	TRUE	5127	TRUE	FALSE	0	0	TRUE	UP000219471	16083	99.7	Close to standard (high value)	full	TRUE
Fusarium fujikuroi species complex	Gibberella fujikuroi (Bakanae and foot rot disease fungus) (Fusarium fujikuroi) (Strain: B14) (OX=5127)	Amorphea	Nectriaceae	FALSE	NA	FALSE	TRUE	5127	TRUE	FALSE	0	0	TRUE	UP000219471	16083	99.7	Close to standard (high value)	full	TRUE
Fusarium fujikuroi species complex	Gibberella moniliformis (Maize ear and stalk rot fungus) (Fusarium verticillioides) (Strain: BRIP53263) (OX=117187)	Amorphea	Nectriaceae	FALSE	NA	FALSE	TRUE	117187	TRUE	FALSE	0	0	TRUE	UP000253224	13768	92.6	Close to standard (low value)	full	TRUE
Fusarium fujikuroi species complex	Gibberella fujikuroi (Bakanae and foot rot disease fungus) (Fusarium fujikuroi) (Strain: C1995) (OX=5127)	Amorphea	Nectriaceae	FALSE	NA	FALSE	TRUE	5127	TRUE	FALSE	0	0	TRUE	UP000219471	16083	99.7	Close to standard (high value)	full	TRUE
Fusarium fujikuroi species complex	Gibberella nygamai (Bean root rot disease fungus) (Fusarium nygamai) (Strain: CS10214) (OX=42673)	Amorphea	Nectriaceae	FALSE	NA	FALSE	TRUE	42673	TRUE	FALSE	0	0	FALSE	UP000236664	16018	98.6	Close to standard (high value)	full	TRUE
Fusarium fujikuroi species complex	Gibberella fujikuroi (Bakanae and foot rot disease fungus) (Fusarium fujikuroi) (Strain: MRC2276) (OX=5127)	Amorphea	Nectriaceae	FALSE	NA	FALSE	TRUE	5127	TRUE	FALSE	0	0	TRUE	UP000219471	16083	99.7	Close to standard (high value)	full	TRUE
Fusarium fujikuroi species complex	Gibberella intermedia (Bulb rot disease fungus) (Fusarium proliferatum) (Strain: NRRL 62905) (OX=948311)	Amorphea	Nectriaceae	FALSE	NA	FALSE	TRUE	948311	TRUE	TRUE	54	25	TRUE	UP000283569	15444	98.7	Standard	full	TRUE
Fusarium fujikuroi species complex	Gibberella fujikuroi (Bakanae and foot rot disease fungus) (Fusarium fujikuroi) (OX=5127)	Amorphea	Nectriaceae	FALSE	NA	FALSE	TRUE	5127	TRUE	FALSE	0	0	TRUE	UP000219471	16083	99.7	Close to standard (high value)	full	TRUE
Fusarium fujikuroi species complex	Gibberella moniliformis (Maize ear and stalk rot fungus) (Fusarium verticillioides) (Strain: BRIP53590) (OX=117187)	Amorphea	Nectriaceae	FALSE	NA	FALSE	TRUE	117187	TRUE	FALSE	0	0	TRUE	UP000253224	13768	92.6	Close to standard (low value)	full	TRUE
Fusarium fujikuroi species complex	Gibberella fujikuroi (Bakanae and foot rot disease fungus) (Fusarium fujikuroi) (Strain: m567) (OX=5127)	Amorphea	Nectriaceae	FALSE	NA	FALSE	TRUE	5127	TRUE	FALSE	0	0	TRUE	UP000219471	16083	99.7	Close to standard (high value)	full	TRUE
Fusarium fujikuroi species complex	Gibberella fujikuroi (Bakanae and foot rot disease fungus) (Fusarium fujikuroi) (Strain: CSV1) (OX=5127)	Amorphea	Nectriaceae	FALSE	NA	FALSE	TRUE	5127	TRUE	FALSE	0	0	TRUE	UP000219471	16083	99.7	Close to standard (high value)	full	TRUE
Fusarium fujikuroi species complex	Gibberella intermedia (Bulb rot disease fungus) (Fusarium proliferatum) (Strain: ITEM 2341) (OX=948311)	Amorphea	Nectriaceae	FALSE	NA	FALSE	TRUE	948311	TRUE	TRUE	54	25	TRUE	UP000283569	15444	98.7	Standard	full	TRUE
Fusarium fujikuroi species complex	Gibberella moniliformis (strain M3125 ~ FGSC 7600) (Maize ear and stalk rot fungus) (Fusarium verticillioides) (Strain: M3125 ~ FGSC 7600) (OX=334819)	Amorphea	Nectriaceae	FALSE	NA	FALSE	TRUE	334819	TRUE	FALSE	0	0	FALSE	UP000009096	17877	98.7	Outlier (high value)	full	TRUE
Fusarium fujikuroi species complex	Gibberella fujikuroi (Bakanae and foot rot disease fungus) (Fusarium fujikuroi) (Strain: FSU48) (OX=5127)	Amorphea	Nectriaceae	FALSE	NA	FALSE	TRUE	5127	TRUE	FALSE	0	0	TRUE	UP000219471	16083	99.7	Close to standard (high value)	full	TRUE
Fusarium incarnatum-equiseti species complex	Fusarium flagelliforme (Strain: NRRL 13405) (OX=2675880)	Amorphea	Nectriaceae	FALSE	NA	FALSE	TRUE	2675880	TRUE	FALSE	0	0	FALSE	UP000265631	13039	98.1	Close to standard (low value)	full	TRUE
Fusarium incarnatum-equiseti species complex	Fusarium coffeatum (Strain: FIESC_28) (OX=231269)	Amorphea	Nectriaceae	FALSE	NA	FALSE	TRUE	231269	TRUE	FALSE	0	0	FALSE	UP000253153	11778	97	Close to standard (low value)	full	TRUE
Cordyceps confragosa	Akanthomyces lecanii RCEF 1005 (Strain: RCEF 1005) (OX=1081108)	Amorphea	Cordycipitaceae	FALSE	NA	FALSE	TRUE	1081108	TRUE	TRUE	201	25	FALSE	UP000076881	11019	97.8	Standard	full	TRUE
Beauveria brongniartii	Beauveria brongniartii RCEF 3172 (Strain: RCEF 3172) (OX=1081107)	Amorphea	Cordycipitaceae	FALSE	NA	FALSE	TRUE	1081107	TRUE	FALSE	0	0	FALSE	UP000076863	9594	97.5	Close to standard (low value)	full	TRUE
Metarhizium majus	Metarhizium majus (strain ARSEF 297) (Strain: ARSEF 297) (OX=1276143)	Amorphea	Clavicipitaceae	FALSE	NA	FALSE	TRUE	1276143	TRUE	FALSE	0	0	FALSE	UP000031176	11394	96.8	Standard	full	TRUE
Colletotrichum orbiculare species complex	Colletotrichum spinosum (Strain: CBS 515.97) (OX=1347390)	Amorphea	Glomerellaceae	FALSE	NA	FALSE	TRUE	1347390	TRUE	TRUE	147	34	FALSE	UP000295083	12539	92.5	Standard	full	TRUE
Colletotrichum orbiculare species complex	Colletotrichum trifolii (Strain: 543-2) (OX=5466)	Amorphea	Glomerellaceae	FALSE	NA	FALSE	TRUE	5466	TRUE	FALSE	0	0	FALSE	UP000295703	12236	92.8	Standard	full	TRUE
Colletotrichum orbiculare species complex	Colletotrichum sidae (Strain: CBS 518.97) (OX=1347389)	Amorphea	Glomerellaceae	FALSE	NA	FALSE	TRUE	1347389	TRUE	TRUE	99	36	FALSE	UP000295604	12442	91.7	Standard	full	TRUE
Colletotrichum orbiculare species complex	Colletotrichum orbiculare (strain 104-T ~ ATCC 96160 ~ CBS 514.97 ~ LARS 414 ~ MAFF 240422) (Cucumber anthracnose fungus) (Colletotrichum lagenarium) (Strain: 104-T ~ ATCC 96160 ~ CBS 514.97 ~ LARS 414 ~ MAFF 240422) (OX=1213857)	Amorphea	Glomerellaceae	FALSE	NA	FALSE	TRUE	1213857	TRUE	TRUE	141	38	FALSE	UP000014480	13227	93.6	Standard	full	TRUE
Colletotrichum acutatum species complex	Colletotrichum salicis (Strain: CBS 607.94) (OX=1209931)	Amorphea	Glomerellaceae	FALSE	NA	FALSE	TRUE	1209931	TRUE	FALSE	0	0	FALSE	UP000070121	13783	97.7	Standard	full	TRUE
Colletotrichum acutatum species complex	Colletotrichum simmondsii (Strain: CBS122122) (OX=703756)	Amorphea	Glomerellaceae	FALSE	NA	FALSE	TRUE	703756	TRUE	TRUE	81	4	FALSE	UP000070328	13884	98.7	Standard	full	TRUE
Colletotrichum acutatum species complex	Colletotrichum nymphaeae SA-01 (Strain: SA-01) (OX=1460502)	Amorphea	Glomerellaceae	FALSE	NA	FALSE	TRUE	1460502	TRUE	FALSE	0	0	FALSE	UP000070054	14402	97.5	Close to standard (high value)	full	TRUE
Colletotrichum acutatum species complex	Colletotrichum fioriniae PJ7 (Strain: PJ7) (OX=1445577)	Amorphea	Glomerellaceae	FALSE	NA	FALSE	TRUE	1445577	TRUE	TRUE	87	5	FALSE	UP000020467	13759	98.3	Standard	full	TRUE
Colletotrichum graminicola species complex	Colletotrichum sublineola (Sorghum anthracnose fungus) (Strain: TX430BB) (OX=1173701)	Amorphea	Glomerellaceae	FALSE	NA	FALSE	TRUE	1173701	TRUE	FALSE	0	0	FALSE	UP000027238	12697	97.8	Standard	full	TRUE
Colletotrichum graminicola species complex	Colletotrichum graminicola (strain M1.001 ~ M2 ~ FGSC 10212) (Maize anthracnose fungus) (Glomerella graminicola) (Strain: M1.001 ~ M2 ~ FGSC 10212) (OX=645133)	Amorphea	Glomerellaceae	FALSE	NA	FALSE	TRUE	645133	TRUE	FALSE	0	0	FALSE	UP000008782	12019	98.5	Standard	full	TRUE
Colletotrichum destructivum species complex	Colletotrichum shisoi (Strain: PG-2018a) (OX=2078593)	Amorphea	Glomerellaceae	FALSE	NA	FALSE	TRUE	2078593	TRUE	FALSE	0	0	FALSE	UP000326340	11847	95.2	Standard	full	TRUE
Colletotrichum destructivum species complex	Colletotrichum tanaceti (OX=1306861)	Amorphea	Glomerellaceae	FALSE	NA	FALSE	TRUE	1306861	TRUE	FALSE	0	0	FALSE	UP000310108	12168	91.2	Standard	full	TRUE
Colletotrichum destructivum species complex	Colletotrichum higginsianum (strain IMI 349063) (Crucifer anthracnose fungus) (Strain: IMI 349063) (OX=759273)	Amorphea	Glomerellaceae	FALSE	NA	FALSE	TRUE	759273	TRUE	TRUE	132	0	TRUE	UP000007174	16110	82.8	Close to standard (high value)	full	TRUE
Colletotrichum destructivum species complex	Colletotrichum higginsianum (Strain: MAFF305635-RFP) (OX=80884)	Amorphea	Glomerellaceae	FALSE	NA	FALSE	TRUE	80884	TRUE	TRUE	132	0	FALSE	UP000305883	12820	97.2	Standard	full	TRUE
Colletotrichum gloeosporioides species complex	Colletotrichum gloeosporioides (strain Cg-14) (Anthracnose fungus) (Glomerella cingulata) (Strain: Cg-14) (OX=1237896)	Amorphea	Glomerellaceae	FALSE	NA	FALSE	TRUE	1237896	TRUE	FALSE	0	0	FALSE	UP000015530	16388	90.1	Close to standard (high value)	full	TRUE
Colletotrichum gloeosporioides species complex	Colletotrichum fructicola (strain Nara gc5) (Anthracnose fungus) (Colletotrichum gloeosporioides (strain Nara gc5)) (Strain: Nara gc5) (OX=1213859)	Amorphea	Glomerellaceae	FALSE	NA	FALSE	TRUE	1213859	TRUE	TRUE	105	1	FALSE	UP000011096	17182	98.2	Close to standard (high value)	full	TRUE
Colletotrichum spaethianum species complex	Colletotrichum incanum (Strain: MAFF 238704) (OX=1573173)	Amorphea	Glomerellaceae	FALSE	NA	FALSE	TRUE	1573173	TRUE	FALSE	0	0	TRUE	UP000076584	12795	93	Standard	full	TRUE
Colletotrichum spaethianum species complex	Colletotrichum incanum (Strain: MAFF238712) (OX=1573173)	Amorphea	Glomerellaceae	FALSE	NA	FALSE	TRUE	1573173	TRUE	FALSE	0	0	TRUE	UP000076584	12795	93	Standard	full	TRUE
Colletotrichum spaethianum species complex	Colletotrichum tofieldiae (Strain: 0861) (OX=708197)	Amorphea	Glomerellaceae	FALSE	NA	FALSE	TRUE	708197	TRUE	FALSE	0	0	FALSE	UP000076552	12499	95.9	Standard	full	TRUE
Podospora anserina	Podospora anserina (strain S ~ ATCC MYA-4624 ~ DSM 980 ~ FGSC 10383) (Pleurage anserina) (Strain: S ~ ATCC MYA-4624 ~ DSM 980 ~ FGSC 10383) (OX=515849)	Amorphea	Chaetomiaceae	FALSE	NA	FALSE	TRUE	515849	TRUE	FALSE	0	0	FALSE	UP000001197	10657	98.1	Standard	NA	TRUE
Thermothielavioides terrestris	Thermothielavioides terrestris (strain ATCC 38088 ~ NRRL 8126) (Thielavia terrestris) (Strain: ATCC 38088 ~ NRRL 8126) (OX=578455)	Amorphea	Chaetomiaceae	FALSE	NA	FALSE	TRUE	578455	TRUE	FALSE	0	0	FALSE	UP000008181	9760	95.5	Standard	full	TRUE
unclassified Monosporascus	Monosporascus sp. 5C6A (Strain: 5C6A) (OX=2211642)	Amorphea	Xylariomycetidae	FALSE	NA	FALSE	TRUE	2211642	TRUE	TRUE	117	26	FALSE	UP000292526	12533	96.4	Standard	full	TRUE
unclassified Monosporascus	Monosporascus sp. MG133 (Strain: MG133) (OX=2211645)	Amorphea	Xylariomycetidae	FALSE	NA	FALSE	TRUE	2211645	TRUE	TRUE	159	23	FALSE	UP000293831	11566	95.9	Standard	full	TRUE
unclassified Monosporascus	Monosporascus sp. CRB-9-2 (Strain: CRB-9-2) (OX=2211643)	Amorphea	Xylariomycetidae	FALSE	NA	FALSE	TRUE	2211643	TRUE	TRUE	141	26	FALSE	UP000294245	11997	95.9	Standard	full	TRUE
unclassified Monosporascus	Monosporascus sp. GIB2 (Strain: GIB2) (OX=2211647)	Amorphea	Xylariomycetidae	FALSE	NA	FALSE	TRUE	2211647	TRUE	TRUE	117	37	FALSE	UP000291414	11773	95.6	Standard	full	TRUE
unclassified Monosporascus	Monosporascus sp. MC13-8B (Strain: MC13-8B) (OX=2211646)	Amorphea	Xylariomycetidae	FALSE	NA	FALSE	TRUE	2211646	TRUE	FALSE	0	0	FALSE	UP000292509	10637	95.8	Standard	full	TRUE
unclassified Monosporascus	Monosporascus sp. mg162 (Strain: MG162) (OX=1081914)	Amorphea	Xylariomycetidae	FALSE	NA	FALSE	TRUE	1081914	TRUE	FALSE	0	0	FALSE	UP000292795	11877	96.1	Standard	full	TRUE
unclassified Monosporascus	Monosporascus sp. CRB-8-3 (Strain: CRB-8-3) (OX=2211644)	Amorphea	Xylariomycetidae	FALSE	NA	FALSE	TRUE	2211644	TRUE	TRUE	126	20	FALSE	UP000292472	11773	95.3	Standard	full	TRUE
Lasallia	Lasallia pustulata (OX=136370)	Amorphea	Umbilicariaceae	FALSE	NA	FALSE	TRUE	136370	TRUE	TRUE	129	22	TRUE	UP000324767	9812	93.8	NA	full	TRUE
Pterula	Pterula gracilis (Strain: CBS 309.79) (OX=1884261)	Amorphea	Pterulaceae	FALSE	NA	FALSE	TRUE	1884261	TRUE	FALSE	0	0	FALSE	UP000305067	12852	91.9	Close to standard (low value)	full	TRUE
unclassified Termitomyces	Termitomyces sp. J132 (Strain: J132) (OX=1306850)	Amorphea	Lyophyllaceae	FALSE	NA	FALSE	TRUE	1306850	TRUE	TRUE	63	38	FALSE	UP000053712	11124	92	Close to standard (low value)	full	TRUE
Scleroderma	Scleroderma citrinum Foug A (Strain: Foug A) (OX=1036808)	Amorphea	Sclerodermataceae	FALSE	NA	FALSE	TRUE	1036808	TRUE	FALSE	0	0	FALSE	UP000053989	20903	96.4	Close to standard (high value)	full	TRUE
Pisolithus	Pisolithus microcarpus 441 (Strain: 441) (OX=765257)	Amorphea	Pisolithaceae	FALSE	NA	FALSE	TRUE	765257	TRUE	FALSE	0	0	FALSE	UP000054018	20748	91.7	Close to standard (high value)	full	TRUE
Pisolithus	Pisolithus tinctorius Marx 270 (Strain: Marx 270) (OX=870435)	Amorphea	Pisolithaceae	FALSE	NA	FALSE	TRUE	870435	TRUE	FALSE	0	0	FALSE	UP000054217	22409	95.6	Close to standard (high value)	full	TRUE
Suillus	Suillus luteus UH-Slu-Lm8-n1 (Strain: UH-Slu-Lm8-n1) (OX=930992)	Amorphea	Suillaceae	FALSE	NA	FALSE	TRUE	930992	TRUE	TRUE	111	1	FALSE	UP000054485	18277	98.3	Standard	full	TRUE
Rhizopogon	Rhizopogon vesiculosus (Strain: AM-OR11-056) (OX=180088)	Amorphea	Rhizopogonaceae	FALSE	NA	FALSE	TRUE	180088	TRUE	FALSE	0	0	FALSE	UP000183567	14146	91.6	Standard	full	TRUE
Rhizopogon	Rhizopogon vinicolor AM-OR11-026 (Strain: AM-OR11-026) (OX=1314800)	Amorphea	Rhizopogonaceae	FALSE	NA	FALSE	TRUE	1314800	TRUE	FALSE	0	0	FALSE	UP000092154	14447	98.7	Standard	full	TRUE
Coniophora	Coniophora puteana (strain RWD-64-598) (Brown rot fungus) (Strain: RWD-64-598 SS2) (OX=741705)	Amorphea	Coniophoraceae	FALSE	NA	FALSE	TRUE	741705	TRUE	FALSE	0	0	FALSE	UP000053558	13735	90.2	Standard	full	TRUE
Serpula	Serpula lacrymans var. lacrymans (strain S7.3) (Dry rot fungus) (Strain: strain S7.3) (OX=936435)	Amorphea	Serpulaceae	FALSE	NA	FALSE	TRUE	936435	TRUE	FALSE	0	0	FALSE	UP000008063	14339	88.7	Standard	full	TRUE
Serpula	Serpula lacrymans var. lacrymans (strain S7.9) (Dry rot fungus) (Strain: S7.9) (OX=578457)	Amorphea	Serpulaceae	FALSE	NA	FALSE	TRUE	578457	TRUE	FALSE	0	0	FALSE	UP000008064	12721	82.3	Close to standard (low value)	full	TRUE
Paxillus	Paxillus involutus ATCC 200175 (Strain: ATCC 200175) (OX=664439)	Amorphea	Paxillaceae	FALSE	NA	FALSE	TRUE	664439	TRUE	FALSE	0	0	FALSE	UP000053647	11689	33	Close to standard (low value)	full	FALSE
Paxillus	Paxillus rubicundulus Ve08.2h10 (Strain: Ve08.2h10) (OX=930991)	Amorphea	Paxillaceae	FALSE	NA	FALSE	TRUE	930991	TRUE	FALSE	0	0	FALSE	UP000054538	21906	97.7	Close to standard (high value)	full	TRUE
Hydnomerulius	Hydnomerulius pinastri MD-312 (Strain: MD-312) (OX=994086)	Amorphea	Paxillaceae	FALSE	NA	FALSE	TRUE	994086	FALSE	FALSE	0	0	FALSE	UP000053820	7783	42.3	Close to standard (low value)	full	FALSE
unclassified Fibularhizoctonia	Fibularhizoctonia sp. CBS 109695 (Strain: CBS 109695) (OX=436010)	Amorphea	Atheliaceae	FALSE	NA	FALSE	TRUE	436010	TRUE	FALSE	0	0	FALSE	UP000076532	31941	98.4	Outlier (high value)	full	TRUE
Apiales	Apiaceae	Archaeplastida	Apiaceae	FALSE	NA	TRUE	FALSE	NA	NA	NA	NA	NA	NA	NA	NA	NA	NA	NA	NA
Asterales	Asteraceae	Archaeplastida	Asteraceae	FALSE	NA	TRUE	FALSE	NA	NA	NA	NA	NA	NA	NA	NA	NA	NA	NA	NA
Solanales	Solanaceae	Archaeplastida	Solanaceae	FALSE	NA	TRUE	FALSE	NA	NA	NA	NA	NA	NA	NA	NA	NA	NA	NA	NA
Solanales	Convolvulaceae	Archaeplastida	Convolvulaceae	FALSE	NA	TRUE	FALSE	NA	NA	NA	NA	NA	NA	NA	NA	NA	NA	NA	NA
Gentianales	Rubiaceae	Archaeplastida	Rubiaceae	FALSE	NA	TRUE	FALSE	NA	NA	NA	NA	NA	NA	NA	NA	NA	NA	NA	NA
Lamiales	Phrymaceae	Archaeplastida	Phrymaceae	FALSE	NA	TRUE	FALSE	NA	NA	NA	NA	NA	NA	NA	NA	NA	NA	NA	NA
Lamiales	Orobanchaceae	Archaeplastida	Orobanchaceae	FALSE	NA	TRUE	FALSE	NA	NA	NA	NA	NA	NA	NA	NA	NA	NA	NA	NA
Lamiales	Lentibulariaceae	Archaeplastida	Lentibulariaceae	FALSE	NA	TRUE	FALSE	NA	NA	NA	NA	NA	NA	NA	NA	NA	NA	NA	NA
Lamiales	Bignoniaceae	Archaeplastida	Bignoniaceae	FALSE	NA	TRUE	FALSE	NA	NA	NA	NA	NA	NA	NA	NA	NA	NA	NA	NA
Lamiales	Pedaliaceae	Archaeplastida	Pedaliaceae	FALSE	NA	TRUE	FALSE	NA	NA	NA	NA	NA	NA	NA	NA	NA	NA	NA	NA
Lamiales	Gesneriaceae	Archaeplastida	Gesneriaceae	FALSE	NA	TRUE	FALSE	NA	NA	NA	NA	NA	NA	NA	NA	NA	NA	NA	NA
Lamiales	Lamiaceae	Archaeplastida	Lamiaceae	FALSE	NA	TRUE	FALSE	NA	NA	NA	NA	NA	NA	NA	NA	NA	NA	NA	NA
Nyssaceae	Nyssa	Archaeplastida	Nyssaceae	FALSE	NA	FALSE	FALSE	NA	NA	NA	NA	NA	NA	NA	NA	NA	NA	NA	NA
Theaceae	Camellia	Archaeplastida	Theaceae	FALSE	NA	FALSE	FALSE	NA	NA	NA	NA	NA	NA	NA	NA	NA	NA	NA	NA
Actinidiaceae	Actinidia	Archaeplastida	Actinidiaceae	FALSE	NA	FALSE	FALSE	NA	NA	NA	NA	NA	NA	NA	NA	NA	NA	NA	NA
Ericaceae	Ericoideae	Archaeplastida	Ericaceae	FALSE	NA	FALSE	FALSE	NA	NA	NA	NA	NA	NA	NA	NA	NA	NA	NA	NA
Fabales	Fabaceae	Archaeplastida	Fabaceae	FALSE	NA	TRUE	FALSE	NA	NA	NA	NA	NA	NA	NA	NA	NA	NA	NA	NA
Malpighiales	Salicaceae	Archaeplastida	Salicaceae	FALSE	NA	TRUE	FALSE	NA	NA	NA	NA	NA	NA	NA	NA	NA	NA	NA	NA
Malpighiales	Euphorbiaceae	Archaeplastida	Euphorbiaceae	FALSE	NA	TRUE	FALSE	NA	NA	NA	NA	NA	NA	NA	NA	NA	NA	NA	NA
Rosales	Rhamnaceae	Archaeplastida	Rhamnaceae	FALSE	NA	TRUE	FALSE	NA	NA	NA	NA	NA	NA	NA	NA	NA	NA	NA	NA
Rosales	Rosaceae	Archaeplastida	Rosaceae	FALSE	NA	TRUE	FALSE	NA	NA	NA	NA	NA	NA	NA	NA	NA	NA	NA	NA
Rosales	Cannabaceae	Archaeplastida	Cannabaceae	FALSE	NA	TRUE	FALSE	NA	NA	NA	NA	NA	NA	NA	NA	NA	NA	NA	NA
Rosales	Moraceae	Archaeplastida	Moraceae	FALSE	NA	TRUE	FALSE	NA	NA	NA	NA	NA	NA	NA	NA	NA	NA	NA	NA
Cucurbitales	Cucurbitaceae	Archaeplastida	Cucurbitaceae	FALSE	NA	TRUE	FALSE	NA	NA	NA	NA	NA	NA	NA	NA	NA	NA	NA	NA
Fagales	Juglandaceae	Archaeplastida	Juglandaceae	FALSE	NA	TRUE	FALSE	NA	NA	NA	NA	NA	NA	NA	NA	NA	NA	NA	NA
Fagales	Betulaceae	Archaeplastida	Betulaceae	FALSE	NA	TRUE	FALSE	NA	NA	NA	NA	NA	NA	NA	NA	NA	NA	NA	NA
Fagales	Fagaceae	Archaeplastida	Fagaceae	FALSE	NA	TRUE	FALSE	NA	NA	NA	NA	NA	NA	NA	NA	NA	NA	NA	NA
Celastrales	Celastraceae	Archaeplastida	Celastraceae	FALSE	NA	TRUE	FALSE	NA	NA	NA	NA	NA	NA	NA	NA	NA	NA	NA	NA
Oxalidales	Cephalotaceae	Archaeplastida	Cephalotaceae	FALSE	NA	TRUE	FALSE	NA	NA	NA	NA	NA	NA	NA	NA	NA	NA	NA	NA
Brassicales	Brassicaceae	Archaeplastida	Brassicaceae	FALSE	NA	TRUE	FALSE	NA	NA	NA	NA	NA	NA	NA	NA	NA	NA	NA	NA
Malvales	Malvaceae	Archaeplastida	Malvaceae	FALSE	NA	TRUE	FALSE	NA	NA	NA	NA	NA	NA	NA	NA	NA	NA	NA	NA
Sapindales	Rutaceae	Archaeplastida	Rutaceae	FALSE	NA	TRUE	FALSE	NA	NA	NA	NA	NA	NA	NA	NA	NA	NA	NA	NA
Sapindales	Sapindaceae	Archaeplastida	Sapindaceae	FALSE	NA	TRUE	FALSE	NA	NA	NA	NA	NA	NA	NA	NA	NA	NA	NA	NA
Myrtales	Lythraceae	Archaeplastida	Lythraceae	FALSE	NA	TRUE	FALSE	NA	NA	NA	NA	NA	NA	NA	NA	NA	NA	NA	NA
Myrtales	Myrtaceae	Archaeplastida	Myrtaceae	FALSE	NA	TRUE	FALSE	NA	NA	NA	NA	NA	NA	NA	NA	NA	NA	NA	NA
Vitaceae	Viteae	Archaeplastida	Vitaceae	FALSE	NA	FALSE	FALSE	NA	NA	NA	NA	NA	NA	NA	NA	NA	NA	NA	NA
Betoideae	Beta	Archaeplastida	Chenopodiaceae	FALSE	NA	FALSE	FALSE	NA	NA	NA	NA	NA	NA	NA	NA	NA	NA	NA	NA
Chenopodioideae	Anserineae	Archaeplastida	Chenopodiaceae	FALSE	NA	FALSE	FALSE	NA	NA	NA	NA	NA	NA	NA	NA	NA	NA	NA	NA
Chenopodioideae	Atripliceae	Archaeplastida	Chenopodiaceae	FALSE	NA	FALSE	FALSE	NA	NA	NA	NA	NA	NA	NA	NA	NA	NA	NA	NA
Kalanchoe	Kalanchoe fedtschenkoi (Lavender scallops) (South American air plant) (OX=63787)	Archaeplastida	Crassulaceae	FALSE	NA	FALSE	TRUE	63787	TRUE	FALSE	0	0	FALSE	UP000594263	38377	90.5	Standard	full	TRUE
Andropogonodae	Andropogoneae	Archaeplastida	Poaceae	FALSE	NA	FALSE	FALSE	NA	NA	NA	NA	NA	NA	NA	NA	NA	NA	NA	NA
Panicodae	Paniceae	Archaeplastida	Poaceae	FALSE	NA	FALSE	FALSE	NA	NA	NA	NA	NA	NA	NA	NA	NA	NA	NA	NA
Eragrostideae	Eragrostidinae	Archaeplastida	Poaceae	FALSE	NA	FALSE	FALSE	NA	NA	NA	NA	NA	NA	NA	NA	NA	NA	NA	NA
Oryzeae	Oryzinae	Archaeplastida	Poaceae	FALSE	NA	FALSE	FALSE	NA	NA	NA	NA	NA	NA	NA	NA	NA	NA	NA	NA
Brachypodieae	Brachypodium	Archaeplastida	Poaceae	FALSE	NA	FALSE	FALSE	NA	NA	NA	NA	NA	NA	NA	NA	NA	NA	NA	NA
Triticodae	Triticeae	Archaeplastida	Poaceae	FALSE	NA	FALSE	FALSE	NA	NA	NA	NA	NA	NA	NA	NA	NA	NA	NA	NA
Dendrobiinae	Dendrobium	Archaeplastida	Orchidaceae	FALSE	NA	FALSE	FALSE	NA	NA	NA	NA	NA	NA	NA	NA	NA	NA	NA	NA
Elaeis	Elaeis guineensis var. tenera (Oil palm) (OX=51953)	Archaeplastida	Arecaceae	FALSE	NA	FALSE	TRUE	51953	TRUE	FALSE	0	0	FALSE	UP000504607	30667	98.3	Outlier (high value)	full	TRUE
Rhabditida	Rhabditina	Amorphea	NA	TRUE	FALSE	FALSE	FALSE	NA	NA	NA	NA	NA	NA	NA	NA	NA	NA	NA	NA
Rhabditida	Tylenchina	Amorphea	NA	TRUE	FALSE	FALSE	FALSE	NA	NA	NA	NA	NA	NA	NA	NA	NA	NA	NA	NA
Rhabditida	Spirurina	Amorphea	NA	TRUE	FALSE	FALSE	FALSE	NA	NA	NA	NA	NA	NA	NA	NA	NA	NA	NA	NA
Strongylida	Ancylostomatoidea	Amorphea	NA	TRUE	FALSE	FALSE	FALSE	NA	NA	NA	NA	NA	NA	NA	NA	NA	NA	NA	NA
Strongylida	Metastrongyloidea	Amorphea	NA	TRUE	FALSE	FALSE	FALSE	NA	NA	NA	NA	NA	NA	NA	NA	NA	NA	NA	NA
Strongylida	Strongyloidea	Amorphea	NA	TRUE	FALSE	FALSE	FALSE	NA	NA	NA	NA	NA	NA	NA	NA	NA	NA	NA	NA
Strongylida	Trichostrongyloidea	Amorphea	NA	TRUE	FALSE	FALSE	FALSE	NA	NA	NA	NA	NA	NA	NA	NA	NA	NA	NA	NA
Dorylaimia	Trichinellida	Amorphea	NA	TRUE	FALSE	FALSE	FALSE	NA	NA	NA	NA	NA	NA	NA	NA	NA	NA	NA	NA
Dorylaimia	Dioctophymatida	Amorphea	NA	TRUE	FALSE	FALSE	FALSE	NA	NA	NA	NA	NA	NA	NA	NA	NA	NA	NA	NA
Pancrustacea	Hexapoda	Amorphea	NA	TRUE	FALSE	FALSE	FALSE	NA	NA	NA	NA	NA	NA	NA	NA	NA	NA	NA	NA
Pancrustacea	Crustacea	Amorphea	NA	TRUE	FALSE	FALSE	FALSE	NA	NA	NA	NA	NA	NA	NA	NA	NA	NA	NA	NA
Myriapoda	Chilopoda	Amorphea	NA	TRUE	FALSE	FALSE	FALSE	NA	NA	NA	NA	NA	NA	NA	NA	NA	NA	NA	NA
Arachnida	Acari	Amorphea	NA	TRUE	FALSE	FALSE	FALSE	NA	NA	NA	NA	NA	NA	NA	NA	NA	NA	NA	NA
Arachnida	Araneae	Amorphea	NA	TRUE	FALSE	FALSE	FALSE	NA	NA	NA	NA	NA	NA	NA	NA	NA	NA	NA	NA
Parachela	Hypsibioidea	Amorphea	NA	TRUE	FALSE	FALSE	FALSE	NA	NA	NA	NA	NA	NA	NA	NA	NA	NA	NA	NA
Trematoda	Digenea	Amorphea	NA	TRUE	FALSE	FALSE	FALSE	NA	NA	NA	NA	NA	NA	NA	NA	NA	NA	NA	NA
Cestoda	Eucestoda	Amorphea	NA	TRUE	FALSE	FALSE	FALSE	NA	NA	NA	NA	NA	NA	NA	NA	NA	NA	NA	NA
Rhabditophora	Macrostomorpha	Amorphea	NA	TRUE	FALSE	FALSE	FALSE	NA	NA	NA	NA	NA	NA	NA	NA	NA	NA	NA	NA
Clitellata	Hirudinea	Amorphea	NA	TRUE	FALSE	FALSE	FALSE	NA	NA	NA	NA	NA	NA	NA	NA	NA	NA	NA	NA
Polychaeta	Polychaeta incertae sedis	Amorphea	NA	TRUE	FALSE	FALSE	FALSE	NA	NA	NA	NA	NA	NA	NA	NA	NA	NA	NA	NA
Polychaeta	Sedentaria	Amorphea	NA	TRUE	FALSE	FALSE	FALSE	NA	NA	NA	NA	NA	NA	NA	NA	NA	NA	NA	NA
Gastropoda	Caenogastropoda	Amorphea	NA	TRUE	FALSE	FALSE	FALSE	NA	NA	NA	NA	NA	NA	NA	NA	NA	NA	NA	NA
Gastropoda	Heterobranchia	Amorphea	NA	TRUE	FALSE	FALSE	FALSE	NA	NA	NA	NA	NA	NA	NA	NA	NA	NA	NA	NA
Gastropoda	Patellogastropoda	Amorphea	NA	TRUE	FALSE	FALSE	FALSE	NA	NA	NA	NA	NA	NA	NA	NA	NA	NA	NA	NA
Cephalopoda	Coleoidea	Amorphea	NA	TRUE	FALSE	FALSE	FALSE	NA	NA	NA	NA	NA	NA	NA	NA	NA	NA	NA	NA
Bivalvia	Autobranchia	Amorphea	NA	TRUE	FALSE	FALSE	FALSE	NA	NA	NA	NA	NA	NA	NA	NA	NA	NA	NA	NA
Orthonectida	Rhopaluridae	Amorphea	Rhopaluridae	TRUE	FALSE	TRUE	FALSE	NA	NA	NA	NA	NA	NA	NA	NA	NA	NA	NA	NA
Linguliformea	Lingulata	Amorphea	NA	TRUE	FALSE	FALSE	FALSE	NA	NA	NA	NA	NA	NA	NA	NA	NA	NA	NA	NA
Gymnolaemata	Cheilostomatida	Amorphea	NA	TRUE	FALSE	FALSE	FALSE	NA	NA	NA	NA	NA	NA	NA	NA	NA	NA	NA	NA
Eurotatoria	Monogononta	Amorphea	NA	TRUE	FALSE	FALSE	FALSE	NA	NA	NA	NA	NA	NA	NA	NA	NA	NA	NA	NA
Vertebrata	Euteleostomi	Amorphea	NA	TRUE	FALSE	FALSE	FALSE	NA	NA	NA	NA	NA	NA	NA	NA	NA	NA	NA	NA
Vertebrata	Chondrichthyes	Amorphea	NA	TRUE	FALSE	FALSE	FALSE	NA	NA	NA	NA	NA	NA	NA	NA	NA	NA	NA	NA
Vertebrata	Cyclostomata	Amorphea	NA	TRUE	FALSE	FALSE	FALSE	NA	NA	NA	NA	NA	NA	NA	NA	NA	NA	NA	NA
Ascidiacea	Phlebobranchia	Amorphea	NA	TRUE	FALSE	FALSE	FALSE	NA	NA	NA	NA	NA	NA	NA	NA	NA	NA	NA	NA
Appendicularia	Copelata	Amorphea	NA	TRUE	FALSE	FALSE	FALSE	NA	NA	NA	NA	NA	NA	NA	NA	NA	NA	NA	NA
Amphioxiformes	Branchiostomidae	Amorphea	Branchiostomidae	TRUE	FALSE	TRUE	FALSE	NA	NA	NA	NA	NA	NA	NA	NA	NA	NA	NA	NA
Echinoidea	Euechinoidea	Amorphea	NA	TRUE	FALSE	FALSE	FALSE	NA	NA	NA	NA	NA	NA	NA	NA	NA	NA	NA	NA
Holothuroidea	Aspidochirotacea	Amorphea	NA	TRUE	FALSE	FALSE	FALSE	NA	NA	NA	NA	NA	NA	NA	NA	NA	NA	NA	NA
Nematostella	Nematostella vectensis (Starlet sea anemone) (Strain: CH2 X CH6) (OX=45351)	Amorphea	Edwardsiidae	TRUE	FALSE	FALSE	TRUE	45351	TRUE	TRUE	1419	65	FALSE	UP000001593	24435	89.7	NA	full	TRUE
Actinia	Actinia tenebrosa (Australian red waratah sea anemone) (OX=6105)	Amorphea	Actiniidae	TRUE	FALSE	FALSE	TRUE	6105	TRUE	TRUE	1773	61	FALSE	UP000515163	23827	97.3	NA	full	TRUE
Pocilloporidae	Stylophora	Amorphea	Pocilloporidae	TRUE	FALSE	FALSE	FALSE	NA	NA	NA	NA	NA	NA	NA	NA	NA	NA	NA	NA
Pocilloporidae	Pocillopora	Amorphea	Pocilloporidae	TRUE	FALSE	FALSE	FALSE	NA	NA	NA	NA	NA	NA	NA	NA	NA	NA	NA	NA
Myxobolidae	Thelohanellus	Amorphea	Myxobolidae	TRUE	FALSE	FALSE	FALSE	NA	NA	NA	NA	NA	NA	NA	NA	NA	NA	NA	NA
Enteromyxidae	Enteromyxum	Amorphea	Enteromyxidae	TRUE	FALSE	FALSE	FALSE	NA	NA	NA	NA	NA	NA	NA	NA	NA	NA	NA	NA
Kudoa	Kudoa iwatai (OX=269814)	Amorphea	Kudoidae	TRUE	FALSE	FALSE	TRUE	269814	FALSE	TRUE	96	69	FALSE	UP000282494	10	0	NA	full	FALSE
Clytiidae	Clytia	Amorphea	Clytiidae	TRUE	FALSE	FALSE	FALSE	NA	NA	NA	NA	NA	NA	NA	NA	NA	NA	NA	NA
Alternaria sect. Alternaria	Alternaria alternata complex	Amorphea	Pleosporaceae	FALSE	NA	FALSE	FALSE	NA	NA	NA	NA	NA	NA	NA	NA	NA	NA	NA	NA
Alternaria sect. Alternaria	Alternaria arborescens (Strain: RGR 97.0013) (OX=156630)	Amorphea	Pleosporaceae	FALSE	NA	FALSE	TRUE	156630	TRUE	FALSE	0	0	TRUE	UP000293707	12924	98.1	Standard	full	TRUE
Alternaria sect. Alternaria	Alternaria arborescens (Strain: FERA 675) (OX=156630)	Amorphea	Pleosporaceae	FALSE	NA	FALSE	TRUE	156630	TRUE	FALSE	0	0	TRUE	UP000293707	12924	98.1	Standard	full	TRUE
Alternaria sect. Alternaria	Alternaria arborescens (Strain: RGR 97.0016) (OX=156630)	Amorphea	Pleosporaceae	FALSE	NA	FALSE	TRUE	156630	TRUE	FALSE	0	0	TRUE	UP000293707	12924	98.1	Standard	full	TRUE
Alternaria sect. Alternaria	Alternaria gaisen (Strain: FERA 650) (OX=167740)	Amorphea	Pleosporaceae	FALSE	NA	FALSE	TRUE	167740	TRUE	FALSE	0	0	FALSE	UP000293547	12803	95.8	Standard	full	TRUE
unclassified Pyrenochaeta	Pyrenochaeta sp. DS3sAY3a (Strain: DS3sAY3a) (OX=765867)	Amorphea	Cucurbitariaceae	FALSE	NA	FALSE	TRUE	765867	TRUE	TRUE	72	0	FALSE	UP000077535	14984	98	Close to standard (high value)	full	TRUE
Leptosphaeria maculans species complex	Leptosphaeria maculans (strain JN3 ~ isolate v23.1.3 ~ race Av1-4-5-6-7-8) (Blackleg fungus) (Phoma lingam) (Strain: JN3 ~ isolate v23.1.3 ~ race Av1-4-5-6-7-8) (OX=985895)	Amorphea	Leptosphaeriaceae	FALSE	NA	FALSE	TRUE	985895	TRUE	FALSE	0	0	FALSE	UP000002668	12608	90.7	Standard	NA	TRUE
unclassified Stagonospora	Stagonospora sp. SRC1lsM3a (Strain: SRC1lsM3a) (OX=765868)	Amorphea	Massarinaceae	FALSE	NA	FALSE	TRUE	765868	TRUE	FALSE	0	0	FALSE	UP000077206	14420	98.9	Close to standard (high value)	full	TRUE
Fusarium vanettenii	Fusarium vanettenii (strain ATCC MYA-4622 ~ CBS 123669 ~ FGSC 9596 ~ NRRL 45880 ~ 77-13-4) (Fusarium solani subsp. pisi) (Strain: ATCC MYA-4622 ~ CBS 123669 ~ FGSC 9596 ~ NRRL 45880 ~ 77-13-4) (OX=660122)	Amorphea	Nectriaceae	FALSE	NA	FALSE	TRUE	660122	TRUE	FALSE	0	0	FALSE	UP000005206	15709	97.1	Standard	full	TRUE
unclassified Fusarium solani species complex	Fusarium sp. AF-8 (Strain: NRRL62584) (OX=1325734)	Amorphea	Nectriaceae	FALSE	NA	FALSE	TRUE	1325734	TRUE	FALSE	0	0	FALSE	UP000288168	16262	98.4	Standard	full	TRUE
unclassified Fusarium solani species complex	Fusarium sp. AF-6 (Strain: NRRL62590) (OX=1325737)	Amorphea	Nectriaceae	FALSE	NA	FALSE	TRUE	1325737	TRUE	FALSE	0	0	FALSE	UP000287544	15273	96.5	Standard	full	TRUE
unclassified Fusarium solani species complex	Fusarium sp. AF-4 (Strain: NRRL62579) (OX=1325735)	Amorphea	Nectriaceae	FALSE	NA	FALSE	TRUE	1325735	TRUE	FALSE	0	0	FALSE	UP000287144	17739	91.3	Close to standard (high value)	full	TRUE
Fusarium oxysporum f. sp. cubense (strain race 4)	Fusarium odoratissimum NRRL 54006 (Strain: 54006 (II5)) (OX=1089451)	Amorphea	Nectriaceae	FALSE	NA	FALSE	TRUE	1089451	TRUE	FALSE	0	0	FALSE	UP000030685	19807	99.6	Outlier (high value)	full	TRUE
Apiaceae	Apioideae	Archaeplastida	Apiaceae	FALSE	NA	FALSE	FALSE	NA	NA	NA	NA	NA	NA	NA	NA	NA	NA	NA	NA
Asteraceae	Asteroideae	Archaeplastida	Asteraceae	FALSE	NA	FALSE	FALSE	NA	NA	NA	NA	NA	NA	NA	NA	NA	NA	NA	NA
Asteraceae	Cichorioideae	Archaeplastida	Asteraceae	FALSE	NA	FALSE	FALSE	NA	NA	NA	NA	NA	NA	NA	NA	NA	NA	NA	NA
Asteraceae	Carduoideae	Archaeplastida	Asteraceae	FALSE	NA	FALSE	FALSE	NA	NA	NA	NA	NA	NA	NA	NA	NA	NA	NA	NA
Solanaceae	Solanoideae	Archaeplastida	Solanaceae	FALSE	NA	FALSE	FALSE	NA	NA	NA	NA	NA	NA	NA	NA	NA	NA	NA	NA
Solanaceae	Nicotianoideae	Archaeplastida	Solanaceae	FALSE	NA	FALSE	FALSE	NA	NA	NA	NA	NA	NA	NA	NA	NA	NA	NA	NA
Convolvulaceae	Ipomoeeae	Archaeplastida	Convolvulaceae	FALSE	NA	FALSE	FALSE	NA	NA	NA	NA	NA	NA	NA	NA	NA	NA	NA	NA
Convolvulaceae	Cuscuteae	Archaeplastida	Convolvulaceae	FALSE	NA	FALSE	FALSE	NA	NA	NA	NA	NA	NA	NA	NA	NA	NA	NA	NA
Rubiaceae	Ixoroideae	Archaeplastida	Rubiaceae	FALSE	NA	FALSE	FALSE	NA	NA	NA	NA	NA	NA	NA	NA	NA	NA	NA	NA
Phrymaceae	Erythranthe	Archaeplastida	Phrymaceae	FALSE	NA	FALSE	FALSE	NA	NA	NA	NA	NA	NA	NA	NA	NA	NA	NA	NA
Orobanchaceae	Buchnereae	Archaeplastida	Orobanchaceae	FALSE	NA	FALSE	FALSE	NA	NA	NA	NA	NA	NA	NA	NA	NA	NA	NA	NA
Lentibulariaceae	Genlisea	Archaeplastida	Lentibulariaceae	FALSE	NA	FALSE	FALSE	NA	NA	NA	NA	NA	NA	NA	NA	NA	NA	NA	NA
Bignoniaceae	Crescentiina	Archaeplastida	Bignoniaceae	FALSE	NA	FALSE	FALSE	NA	NA	NA	NA	NA	NA	NA	NA	NA	NA	NA	NA
Pedaliaceae	Sesamum	Archaeplastida	Pedaliaceae	FALSE	NA	FALSE	FALSE	NA	NA	NA	NA	NA	NA	NA	NA	NA	NA	NA	NA
Gesneriaceae	Didymocarpoideae	Archaeplastida	Gesneriaceae	FALSE	NA	FALSE	FALSE	NA	NA	NA	NA	NA	NA	NA	NA	NA	NA	NA	NA
Lamiaceae	Nepetoideae	Archaeplastida	Lamiaceae	FALSE	NA	FALSE	FALSE	NA	NA	NA	NA	NA	NA	NA	NA	NA	NA	NA	NA
Nyssa	Nyssa sinensis (OX=561372)	Archaeplastida	Nyssaceae	FALSE	NA	FALSE	TRUE	561372	TRUE	FALSE	0	0	FALSE	UP000325577	36118	87	Standard	full	TRUE
Camellia	Camellia sinensis (Tea) (OX=4442)	Archaeplastida	Theaceae	FALSE	NA	FALSE	TRUE	4442	TRUE	FALSE	0	0	FALSE	UP000593564	32310	79.6	Standard	full	TRUE
Camellia	Camellia sinensis var. sinensis (Strain: cv. Shuchazao) (OX=542762)	Archaeplastida	Theaceae	FALSE	NA	FALSE	TRUE	542762	TRUE	FALSE	0	0	FALSE	UP000306102	30052	70.5	Standard	full	TRUE
Actinidia	Actinidia rufa (Strain: Fuchu) (OX=165716)	Archaeplastida	Actinidiaceae	FALSE	NA	FALSE	TRUE	165716	TRUE	FALSE	0	0	FALSE	UP000585474	51685	69.6	Close to standard (high value)	full	TRUE
Actinidia	Actinidia chinensis var. chinensis (Chinese soft-hair kiwi) (Strain: cv. Red5) (OX=1590841)	Archaeplastida	Actinidiaceae	FALSE	NA	FALSE	TRUE	1590841	TRUE	FALSE	0	0	FALSE	UP000241394	32913	93.7	Standard	full	TRUE
Ericoideae	Rhodoreae	Archaeplastida	Ericaceae	FALSE	NA	FALSE	FALSE	NA	NA	NA	NA	NA	NA	NA	NA	NA	NA	NA	NA
Fabaceae	Papilionoideae	Archaeplastida	Fabaceae	FALSE	NA	FALSE	FALSE	NA	NA	NA	NA	NA	NA	NA	NA	NA	NA	NA	NA
Salicaceae	Saliceae	Archaeplastida	Salicaceae	FALSE	NA	FALSE	FALSE	NA	NA	NA	NA	NA	NA	NA	NA	NA	NA	NA	NA
Euphorbiaceae	Crotonoideae	Archaeplastida	Euphorbiaceae	FALSE	NA	FALSE	FALSE	NA	NA	NA	NA	NA	NA	NA	NA	NA	NA	NA	NA
Euphorbiaceae	Acalyphoideae	Archaeplastida	Euphorbiaceae	FALSE	NA	FALSE	FALSE	NA	NA	NA	NA	NA	NA	NA	NA	NA	NA	NA	NA
Rhamnaceae	Paliureae	Archaeplastida	Rhamnaceae	FALSE	NA	FALSE	FALSE	NA	NA	NA	NA	NA	NA	NA	NA	NA	NA	NA	NA
Rosaceae	Amygdaloideae	Archaeplastida	Rosaceae	FALSE	NA	FALSE	FALSE	NA	NA	NA	NA	NA	NA	NA	NA	NA	NA	NA	NA
Rosaceae	Rosoideae	Archaeplastida	Rosaceae	FALSE	NA	FALSE	FALSE	NA	NA	NA	NA	NA	NA	NA	NA	NA	NA	NA	NA
Cannabaceae	Cannabis	Archaeplastida	Cannabaceae	FALSE	NA	FALSE	FALSE	NA	NA	NA	NA	NA	NA	NA	NA	NA	NA	NA	NA
Cannabaceae	Trema	Archaeplastida	Cannabaceae	FALSE	NA	FALSE	FALSE	NA	NA	NA	NA	NA	NA	NA	NA	NA	NA	NA	NA
Cannabaceae	Parasponia	Archaeplastida	Cannabaceae	FALSE	NA	FALSE	FALSE	NA	NA	NA	NA	NA	NA	NA	NA	NA	NA	NA	NA
Moraceae	Morus	Archaeplastida	Moraceae	FALSE	NA	FALSE	FALSE	NA	NA	NA	NA	NA	NA	NA	NA	NA	NA	NA	NA
Cucurbitaceae	Benincaseae	Archaeplastida	Cucurbitaceae	FALSE	NA	FALSE	FALSE	NA	NA	NA	NA	NA	NA	NA	NA	NA	NA	NA	NA
Cucurbitaceae	Cucurbiteae	Archaeplastida	Cucurbitaceae	FALSE	NA	FALSE	FALSE	NA	NA	NA	NA	NA	NA	NA	NA	NA	NA	NA	NA
Cucurbitaceae	Momordiceae	Archaeplastida	Cucurbitaceae	FALSE	NA	FALSE	FALSE	NA	NA	NA	NA	NA	NA	NA	NA	NA	NA	NA	NA
Juglandaceae	Juglans	Archaeplastida	Juglandaceae	FALSE	NA	FALSE	FALSE	NA	NA	NA	NA	NA	NA	NA	NA	NA	NA	NA	NA
Betulaceae	Carpinus	Archaeplastida	Betulaceae	FALSE	NA	FALSE	FALSE	NA	NA	NA	NA	NA	NA	NA	NA	NA	NA	NA	NA
Fagaceae	Quercus	Archaeplastida	Fagaceae	FALSE	NA	FALSE	FALSE	NA	NA	NA	NA	NA	NA	NA	NA	NA	NA	NA	NA
Celastraceae	Tripterygium	Archaeplastida	Celastraceae	FALSE	NA	FALSE	FALSE	NA	NA	NA	NA	NA	NA	NA	NA	NA	NA	NA	NA
Cephalotaceae	Cephalotus	Archaeplastida	Cephalotaceae	FALSE	NA	FALSE	FALSE	NA	NA	NA	NA	NA	NA	NA	NA	NA	NA	NA	NA
Brassicaceae	Camelineae	Archaeplastida	Brassicaceae	FALSE	NA	FALSE	FALSE	NA	NA	NA	NA	NA	NA	NA	NA	NA	NA	NA	NA
Brassicaceae	Brassiceae	Archaeplastida	Brassicaceae	FALSE	NA	FALSE	FALSE	NA	NA	NA	NA	NA	NA	NA	NA	NA	NA	NA	NA
Brassicaceae	Eutremeae	Archaeplastida	Brassicaceae	FALSE	NA	FALSE	FALSE	NA	NA	NA	NA	NA	NA	NA	NA	NA	NA	NA	NA
Brassicaceae	Arabideae	Archaeplastida	Brassicaceae	FALSE	NA	FALSE	FALSE	NA	NA	NA	NA	NA	NA	NA	NA	NA	NA	NA	NA
Brassicaceae	Coluteocarpeae	Archaeplastida	Brassicaceae	FALSE	NA	FALSE	FALSE	NA	NA	NA	NA	NA	NA	NA	NA	NA	NA	NA	NA
Malvaceae	Byttnerioideae	Archaeplastida	Malvaceae	FALSE	NA	FALSE	FALSE	NA	NA	NA	NA	NA	NA	NA	NA	NA	NA	NA	NA
Malvaceae	Helicteroideae	Archaeplastida	Malvaceae	FALSE	NA	FALSE	FALSE	NA	NA	NA	NA	NA	NA	NA	NA	NA	NA	NA	NA
Malvaceae	Malvoideae	Archaeplastida	Malvaceae	FALSE	NA	FALSE	FALSE	NA	NA	NA	NA	NA	NA	NA	NA	NA	NA	NA	NA
Malvaceae	Grewioideae	Archaeplastida	Malvaceae	FALSE	NA	FALSE	FALSE	NA	NA	NA	NA	NA	NA	NA	NA	NA	NA	NA	NA
Rutaceae	Aurantioideae	Archaeplastida	Rutaceae	FALSE	NA	FALSE	FALSE	NA	NA	NA	NA	NA	NA	NA	NA	NA	NA	NA	NA
Sapindaceae	Hippocastanoideae	Archaeplastida	Sapindaceae	FALSE	NA	FALSE	FALSE	NA	NA	NA	NA	NA	NA	NA	NA	NA	NA	NA	NA
Lythraceae	Punica	Archaeplastida	Lythraceae	FALSE	NA	FALSE	FALSE	NA	NA	NA	NA	NA	NA	NA	NA	NA	NA	NA	NA
Myrtaceae	Myrtoideae	Archaeplastida	Myrtaceae	FALSE	NA	FALSE	FALSE	NA	NA	NA	NA	NA	NA	NA	NA	NA	NA	NA	NA
Viteae	Vitis	Archaeplastida	Vitaceae	FALSE	NA	FALSE	FALSE	NA	NA	NA	NA	NA	NA	NA	NA	NA	NA	NA	NA
Beta	Beta vulgaris subsp. vulgaris (Beet) (OX=3555)	Archaeplastida	Chenopodiaceae	FALSE	NA	FALSE	TRUE	3555	TRUE	FALSE	0	0	FALSE	UP000035740	7611	18.3	Close to standard (low value)	full	FALSE
Anserineae	Spinacia	Archaeplastida	Chenopodiaceae	FALSE	NA	FALSE	FALSE	NA	NA	NA	NA	NA	NA	NA	NA	NA	NA	NA	NA
Atripliceae	Chenopodium	Archaeplastida	Chenopodiaceae	FALSE	NA	FALSE	FALSE	NA	NA	NA	NA	NA	NA	NA	NA	NA	NA	NA	NA
Andropogoneae	Tripsacinae	Archaeplastida	Poaceae	FALSE	NA	FALSE	FALSE	NA	NA	NA	NA	NA	NA	NA	NA	NA	NA	NA	NA
Andropogoneae	Sorghinae	Archaeplastida	Poaceae	FALSE	NA	FALSE	FALSE	NA	NA	NA	NA	NA	NA	NA	NA	NA	NA	NA	NA
Andropogoneae	Saccharinae	Archaeplastida	Poaceae	FALSE	NA	FALSE	FALSE	NA	NA	NA	NA	NA	NA	NA	NA	NA	NA	NA	NA
Paniceae	Cenchrinae	Archaeplastida	Poaceae	FALSE	NA	FALSE	FALSE	NA	NA	NA	NA	NA	NA	NA	NA	NA	NA	NA	NA
Paniceae	Panicinae	Archaeplastida	Poaceae	FALSE	NA	FALSE	FALSE	NA	NA	NA	NA	NA	NA	NA	NA	NA	NA	NA	NA
Paniceae	Dichantheliinae	Archaeplastida	Poaceae	FALSE	NA	FALSE	FALSE	NA	NA	NA	NA	NA	NA	NA	NA	NA	NA	NA	NA
Eragrostidinae	Eragrostis	Archaeplastida	Poaceae	FALSE	NA	FALSE	FALSE	NA	NA	NA	NA	NA	NA	NA	NA	NA	NA	NA	NA
Oryzinae	Oryza	Archaeplastida	Poaceae	FALSE	NA	FALSE	FALSE	NA	NA	NA	NA	NA	NA	NA	NA	NA	NA	NA	NA
Oryzinae	Leersia	Archaeplastida	Poaceae	FALSE	NA	FALSE	FALSE	NA	NA	NA	NA	NA	NA	NA	NA	NA	NA	NA	NA
Brachypodium	Brachypodium distachyon (Purple false brome) (Trachynia distachya) (Strain: Bd21) (OX=15368)	Archaeplastida	Poaceae	FALSE	NA	FALSE	TRUE	15368	TRUE	FALSE	0	0	TRUE	UP000008810	44786	99	Outlier (high value)	full	TRUE
Brachypodium	Brachypodium distachyon (Purple false brome) (Trachynia distachya) (OX=15368)	Archaeplastida	Poaceae	FALSE	NA	FALSE	TRUE	15368	TRUE	FALSE	0	0	TRUE	UP000008810	44786	99	Outlier (high value)	full	TRUE
Brachypodium	Brachypodium hybridum (OX=1071398)	Archaeplastida	Poaceae	FALSE	NA	FALSE	TRUE	1071398	FALSE	FALSE	0	0	TRUE	UP000509432	77	0	Outlier (low value)	full	FALSE
Triticeae	Hordeinae	Archaeplastida	Poaceae	FALSE	NA	FALSE	FALSE	NA	NA	NA	NA	NA	NA	NA	NA	NA	NA	NA	NA
Triticeae	Triticinae	Archaeplastida	Poaceae	FALSE	NA	FALSE	FALSE	NA	NA	NA	NA	NA	NA	NA	NA	NA	NA	NA	NA
Dendrobium	Dendrobium catenatum (OX=906689)	Archaeplastida	Orchidaceae	FALSE	NA	FALSE	TRUE	906689	TRUE	FALSE	0	0	FALSE	UP000233837	29029	73.5	Close to standard (high value)	full	TRUE
Rhabditina	Rhabditomorpha	Amorphea	NA	TRUE	FALSE	FALSE	FALSE	NA	NA	NA	NA	NA	NA	NA	NA	NA	NA	NA	NA
Rhabditina	Diplogasteromorpha	Amorphea	NA	TRUE	FALSE	FALSE	FALSE	NA	NA	NA	NA	NA	NA	NA	NA	NA	NA	NA	NA
Tylenchina	Panagrolaimomorpha	Amorphea	NA	TRUE	FALSE	FALSE	FALSE	NA	NA	NA	NA	NA	NA	NA	NA	NA	NA	NA	NA
Tylenchina	Tylenchomorpha	Amorphea	NA	TRUE	FALSE	FALSE	FALSE	NA	NA	NA	NA	NA	NA	NA	NA	NA	NA	NA	NA
Spirurina	Spiruromorpha	Amorphea	NA	TRUE	FALSE	FALSE	FALSE	NA	NA	NA	NA	NA	NA	NA	NA	NA	NA	NA	NA
Spirurina	Ascaridomorpha	Amorphea	NA	TRUE	FALSE	FALSE	FALSE	NA	NA	NA	NA	NA	NA	NA	NA	NA	NA	NA	NA
Spirurina	Dracunculoidea	Amorphea	NA	TRUE	FALSE	FALSE	FALSE	NA	NA	NA	NA	NA	NA	NA	NA	NA	NA	NA	NA
Spirurina	Oxyuridomorpha	Amorphea	NA	TRUE	FALSE	FALSE	FALSE	NA	NA	NA	NA	NA	NA	NA	NA	NA	NA	NA	NA
Ancylostomatoidea	Ancylostomatidae	Amorphea	Ancylostomatidae	TRUE	FALSE	TRUE	FALSE	NA	NA	NA	NA	NA	NA	NA	NA	NA	NA	NA	NA
Metastrongyloidea	Angiostrongylidae	Amorphea	Angiostrongylidae	TRUE	FALSE	TRUE	FALSE	NA	NA	NA	NA	NA	NA	NA	NA	NA	NA	NA	NA
Strongyloidea	Heterorhabditidae	Amorphea	Heterorhabditidae	TRUE	FALSE	TRUE	FALSE	NA	NA	NA	NA	NA	NA	NA	NA	NA	NA	NA	NA
Strongyloidea	Strongylidae	Amorphea	Strongylidae	TRUE	FALSE	TRUE	FALSE	NA	NA	NA	NA	NA	NA	NA	NA	NA	NA	NA	NA
Strongyloidea	Chabertiidae	Amorphea	Chabertiidae	TRUE	FALSE	TRUE	FALSE	NA	NA	NA	NA	NA	NA	NA	NA	NA	NA	NA	NA
Trichostrongyloidea	Heligmonellidae	Amorphea	Heligmonellidae	TRUE	FALSE	TRUE	FALSE	NA	NA	NA	NA	NA	NA	NA	NA	NA	NA	NA	NA
Trichostrongyloidea	Dictyocaulidae	Amorphea	Dictyocaulidae	TRUE	FALSE	TRUE	FALSE	NA	NA	NA	NA	NA	NA	NA	NA	NA	NA	NA	NA
Trichostrongyloidea	Haemonchidae	Amorphea	Haemonchidae	TRUE	FALSE	TRUE	FALSE	NA	NA	NA	NA	NA	NA	NA	NA	NA	NA	NA	NA
Trichostrongyloidea	Heligmosomatidae	Amorphea	Heligmosomatidae	TRUE	FALSE	TRUE	FALSE	NA	NA	NA	NA	NA	NA	NA	NA	NA	NA	NA	NA
Trichinellida	Trichinellidae	Amorphea	Trichinellidae	TRUE	FALSE	TRUE	FALSE	NA	NA	NA	NA	NA	NA	NA	NA	NA	NA	NA	NA
Trichinellida	Trichuridae	Amorphea	Trichuridae	TRUE	FALSE	TRUE	FALSE	NA	NA	NA	NA	NA	NA	NA	NA	NA	NA	NA	NA
Dioctophymatida	Dioctophymatoidea	Amorphea	NA	TRUE	FALSE	FALSE	FALSE	NA	NA	NA	NA	NA	NA	NA	NA	NA	NA	NA	NA
Hexapoda	Insecta	Amorphea	NA	TRUE	FALSE	FALSE	FALSE	NA	NA	NA	NA	NA	NA	NA	NA	NA	NA	NA	NA
Hexapoda	Collembola	Amorphea	NA	TRUE	FALSE	FALSE	FALSE	NA	NA	NA	NA	NA	NA	NA	NA	NA	NA	NA	NA
Crustacea	Branchiopoda	Amorphea	NA	TRUE	FALSE	FALSE	FALSE	NA	NA	NA	NA	NA	NA	NA	NA	NA	NA	NA	NA
Crustacea	Multicrustacea	Amorphea	NA	TRUE	FALSE	FALSE	FALSE	NA	NA	NA	NA	NA	NA	NA	NA	NA	NA	NA	NA
Chilopoda	Pleurostigmophora	Amorphea	NA	TRUE	FALSE	FALSE	FALSE	NA	NA	NA	NA	NA	NA	NA	NA	NA	NA	NA	NA
Acari	Parasitiformes	Amorphea	NA	TRUE	FALSE	FALSE	FALSE	NA	NA	NA	NA	NA	NA	NA	NA	NA	NA	NA	NA
Acari	Acariformes	Amorphea	NA	TRUE	FALSE	FALSE	FALSE	NA	NA	NA	NA	NA	NA	NA	NA	NA	NA	NA	NA
Araneae	Araneomorphae	Amorphea	NA	TRUE	FALSE	FALSE	FALSE	NA	NA	NA	NA	NA	NA	NA	NA	NA	NA	NA	NA
Hypsibioidea	Ramazzottiidae	Amorphea	Ramazzottiidae	TRUE	FALSE	TRUE	FALSE	NA	NA	NA	NA	NA	NA	NA	NA	NA	NA	NA	NA
Hypsibioidea	Hypsibiidae	Amorphea	Hypsibiidae	TRUE	FALSE	TRUE	FALSE	NA	NA	NA	NA	NA	NA	NA	NA	NA	NA	NA	NA
Digenea	Strigeidida	Amorphea	NA	TRUE	FALSE	FALSE	FALSE	NA	NA	NA	NA	NA	NA	NA	NA	NA	NA	NA	NA
Digenea	Plagiorchiida	Amorphea	NA	TRUE	FALSE	FALSE	FALSE	NA	NA	NA	NA	NA	NA	NA	NA	NA	NA	NA	NA
Digenea	Opisthorchiida	Amorphea	NA	TRUE	FALSE	FALSE	FALSE	NA	NA	NA	NA	NA	NA	NA	NA	NA	NA	NA	NA
Eucestoda	Cyclophyllidea	Amorphea	NA	TRUE	FALSE	FALSE	FALSE	NA	NA	NA	NA	NA	NA	NA	NA	NA	NA	NA	NA
Eucestoda	Diphyllobothriidea	Amorphea	NA	TRUE	FALSE	FALSE	FALSE	NA	NA	NA	NA	NA	NA	NA	NA	NA	NA	NA	NA
Macrostomorpha	Macrostomida	Amorphea	NA	TRUE	FALSE	FALSE	FALSE	NA	NA	NA	NA	NA	NA	NA	NA	NA	NA	NA	NA
Hirudinea	Rhynchobdellida	Amorphea	NA	TRUE	FALSE	FALSE	FALSE	NA	NA	NA	NA	NA	NA	NA	NA	NA	NA	NA	NA
Polychaeta incertae sedis	Dinophilidae	Amorphea	Dinophilidae	TRUE	FALSE	TRUE	FALSE	NA	NA	NA	NA	NA	NA	NA	NA	NA	NA	NA	NA
Sedentaria	Scolecida	Amorphea	NA	TRUE	FALSE	FALSE	FALSE	NA	NA	NA	NA	NA	NA	NA	NA	NA	NA	NA	NA
Caenogastropoda	Architaenioglossa	Amorphea	NA	TRUE	FALSE	FALSE	FALSE	NA	NA	NA	NA	NA	NA	NA	NA	NA	NA	NA	NA
Heterobranchia	Euthyneura	Amorphea	NA	TRUE	FALSE	FALSE	FALSE	NA	NA	NA	NA	NA	NA	NA	NA	NA	NA	NA	NA
Patellogastropoda	Lottioidea	Amorphea	NA	TRUE	FALSE	FALSE	FALSE	NA	NA	NA	NA	NA	NA	NA	NA	NA	NA	NA	NA
Coleoidea	Octopodiformes	Amorphea	NA	TRUE	FALSE	FALSE	FALSE	NA	NA	NA	NA	NA	NA	NA	NA	NA	NA	NA	NA
Coleoidea	Decapodiformes	Amorphea	NA	TRUE	FALSE	FALSE	FALSE	NA	NA	NA	NA	NA	NA	NA	NA	NA	NA	NA	NA
Autobranchia	Pteriomorphia	Amorphea	NA	TRUE	FALSE	FALSE	FALSE	NA	NA	NA	NA	NA	NA	NA	NA	NA	NA	NA	NA
Rhopaluridae	Intoshia	Amorphea	Rhopaluridae	TRUE	FALSE	FALSE	FALSE	NA	NA	NA	NA	NA	NA	NA	NA	NA	NA	NA	NA
Lingulata	Lingulida	Amorphea	NA	TRUE	FALSE	FALSE	FALSE	NA	NA	NA	NA	NA	NA	NA	NA	NA	NA	NA	NA
Cheilostomatida	Flustrina	Amorphea	NA	TRUE	FALSE	FALSE	FALSE	NA	NA	NA	NA	NA	NA	NA	NA	NA	NA	NA	NA
Monogononta	Pseudotrocha	Amorphea	NA	TRUE	FALSE	FALSE	FALSE	NA	NA	NA	NA	NA	NA	NA	NA	NA	NA	NA	NA
Euteleostomi	Actinopterygii	Amorphea	NA	TRUE	FALSE	FALSE	FALSE	NA	NA	NA	NA	NA	NA	NA	NA	NA	NA	NA	NA
Euteleostomi	Mammalia	Amorphea	NA	TRUE	FALSE	FALSE	FALSE	NA	NA	NA	NA	NA	NA	NA	NA	NA	NA	NA	NA
Euteleostomi	Archelosauria	Amorphea	NA	TRUE	FALSE	FALSE	FALSE	NA	NA	NA	NA	NA	NA	NA	NA	NA	NA	NA	NA
Euteleostomi	Lepidosauria	Amorphea	NA	TRUE	FALSE	FALSE	FALSE	NA	NA	NA	NA	NA	NA	NA	NA	NA	NA	NA	NA
Euteleostomi	Amphibia	Amorphea	NA	TRUE	FALSE	FALSE	FALSE	NA	NA	NA	NA	NA	NA	NA	NA	NA	NA	NA	NA
Euteleostomi	Coelacanthiformes	Amorphea	NA	TRUE	FALSE	FALSE	FALSE	NA	NA	NA	NA	NA	NA	NA	NA	NA	NA	NA	NA
Chondrichthyes	Elasmobranchii	Amorphea	NA	TRUE	FALSE	FALSE	FALSE	NA	NA	NA	NA	NA	NA	NA	NA	NA	NA	NA	NA
Chondrichthyes	Holocephali	Amorphea	NA	TRUE	FALSE	FALSE	FALSE	NA	NA	NA	NA	NA	NA	NA	NA	NA	NA	NA	NA
Cyclostomata	Hyperoartia	Amorphea	NA	TRUE	FALSE	FALSE	FALSE	NA	NA	NA	NA	NA	NA	NA	NA	NA	NA	NA	NA
Phlebobranchia	Cionidae	Amorphea	Cionidae	TRUE	FALSE	TRUE	FALSE	NA	NA	NA	NA	NA	NA	NA	NA	NA	NA	NA	NA
Copelata	Oikopleuridae	Amorphea	Oikopleuridae	TRUE	FALSE	TRUE	FALSE	NA	NA	NA	NA	NA	NA	NA	NA	NA	NA	NA	NA
Branchiostomidae	Branchiostoma	Amorphea	Branchiostomidae	TRUE	FALSE	FALSE	FALSE	NA	NA	NA	NA	NA	NA	NA	NA	NA	NA	NA	NA
Euechinoidea	Echinacea	Amorphea	NA	TRUE	FALSE	FALSE	FALSE	NA	NA	NA	NA	NA	NA	NA	NA	NA	NA	NA	NA
Aspidochirotacea	Aspidochirotida	Amorphea	NA	TRUE	FALSE	FALSE	FALSE	NA	NA	NA	NA	NA	NA	NA	NA	NA	NA	NA	NA
Stylophora	Stylophora pistillata (Smooth cauliflower coral) (OX=50429)	Amorphea	Pocilloporidae	TRUE	FALSE	FALSE	TRUE	50429	TRUE	TRUE	1302	59	FALSE	UP000225706	24067	86.1	NA	full	TRUE
Pocillopora	Pocillopora damicornis (Cauliflower coral) (Millepora damicornis) (OX=46731)	Amorphea	Pocilloporidae	TRUE	FALSE	FALSE	TRUE	46731	TRUE	TRUE	1398	59	FALSE	UP000275408	25411	87.7	NA	full	TRUE
Thelohanellus	Thelohanellus kitauei (Myxosporean) (OX=669202)	Amorphea	Myxobolidae	TRUE	FALSE	FALSE	TRUE	669202	TRUE	TRUE	183	57	FALSE	UP000031668	14792	25.4	NA	full	FALSE
Enteromyxum	Enteromyxum leei (Intestinal myxosporean parasite) (OX=188704)	Amorphea	Enteromyxidae	TRUE	FALSE	FALSE	TRUE	188704	FALSE	TRUE	99	62	FALSE	UP000270981	13	0	NA	full	FALSE
Clytia	Clytia hemisphaerica (Strain: Z4C2) (OX=252671)	Amorphea	Clytiidae	TRUE	FALSE	FALSE	TRUE	252671	TRUE	TRUE	1380	71	FALSE	UP000594262	24557	81.1	NA	full	TRUE
Alternaria alternata complex	Alternaria tenuissima (Strain: FERA 1166) (OX=119927)	Amorphea	Pleosporaceae	FALSE	NA	FALSE	TRUE	119927	TRUE	FALSE	0	0	TRUE	UP000293195	13806	98.5	Close to standard (high value)	full	TRUE
Alternaria alternata complex	Alternaria alternata (Alternaria rot fungus) (Torula alternata) (Strain: SRC1lrK2f) (OX=5599)	Amorphea	Pleosporaceae	FALSE	NA	FALSE	TRUE	5599	TRUE	FALSE	0	0	TRUE	UP000291422	13638	98.3	Close to standard (high value)	full	TRUE
Alternaria alternata complex	Alternaria tenuissima (Strain: FERA 648) (OX=119927)	Amorphea	Pleosporaceae	FALSE	NA	FALSE	TRUE	119927	TRUE	FALSE	0	0	TRUE	UP000293195	13806	98.5	Close to standard (high value)	full	TRUE
Alternaria alternata complex	Alternaria tenuissima (Strain: FERA 635) (OX=119927)	Amorphea	Pleosporaceae	FALSE	NA	FALSE	TRUE	119927	TRUE	FALSE	0	0	TRUE	UP000293195	13806	98.5	Close to standard (high value)	full	TRUE
Alternaria alternata complex	Alternaria alternata (Alternaria rot fungus) (Torula alternata) (Strain: FERA 1177) (OX=5599)	Amorphea	Pleosporaceae	FALSE	NA	FALSE	TRUE	5599	TRUE	FALSE	0	0	TRUE	UP000291422	13638	98.3	Close to standard (high value)	full	TRUE
Alternaria alternata complex	Alternaria tenuissima (Strain: FERA 24350) (OX=119927)	Amorphea	Pleosporaceae	FALSE	NA	FALSE	TRUE	119927	TRUE	FALSE	0	0	TRUE	UP000293195	13806	98.5	Close to standard (high value)	full	TRUE
Alternaria alternata complex	Alternaria tenuissima (Strain: FERA 1164) (OX=119927)	Amorphea	Pleosporaceae	FALSE	NA	FALSE	TRUE	119927	TRUE	FALSE	0	0	TRUE	UP000293195	13806	98.5	Close to standard (high value)	full	TRUE
Alternaria alternata complex	Alternaria tenuissima (Strain: FERA 743) (OX=119927)	Amorphea	Pleosporaceae	FALSE	NA	FALSE	TRUE	119927	TRUE	FALSE	0	0	TRUE	UP000293195	13806	98.5	Close to standard (high value)	full	TRUE
Alternaria alternata complex	Alternaria tenuissima (Strain: FERA 1082) (OX=119927)	Amorphea	Pleosporaceae	FALSE	NA	FALSE	TRUE	119927	TRUE	FALSE	0	0	TRUE	UP000293195	13806	98.5	Close to standard (high value)	full	TRUE
Apioideae	Scandiceae	Archaeplastida	Apiaceae	FALSE	NA	FALSE	FALSE	NA	NA	NA	NA	NA	NA	NA	NA	NA	NA	NA	NA
Asteroideae	Heliantheae alliance	Archaeplastida	Asteraceae	FALSE	NA	FALSE	FALSE	NA	NA	NA	NA	NA	NA	NA	NA	NA	NA	NA	NA
Asteroideae	Anthemideae	Archaeplastida	Asteraceae	FALSE	NA	FALSE	FALSE	NA	NA	NA	NA	NA	NA	NA	NA	NA	NA	NA	NA
Cichorioideae	Cichorieae	Archaeplastida	Asteraceae	FALSE	NA	FALSE	FALSE	NA	NA	NA	NA	NA	NA	NA	NA	NA	NA	NA	NA
Carduoideae	Cardueae	Archaeplastida	Asteraceae	FALSE	NA	FALSE	FALSE	NA	NA	NA	NA	NA	NA	NA	NA	NA	NA	NA	NA
Solanoideae	Capsiceae	Archaeplastida	Solanaceae	FALSE	NA	FALSE	FALSE	NA	NA	NA	NA	NA	NA	NA	NA	NA	NA	NA	NA
Solanoideae	Solaneae	Archaeplastida	Solanaceae	FALSE	NA	FALSE	FALSE	NA	NA	NA	NA	NA	NA	NA	NA	NA	NA	NA	NA
Nicotianoideae	Nicotianeae	Archaeplastida	Solanaceae	FALSE	NA	FALSE	FALSE	NA	NA	NA	NA	NA	NA	NA	NA	NA	NA	NA	NA
Ipomoeeae	Ipomoea	Archaeplastida	Convolvulaceae	FALSE	NA	FALSE	FALSE	NA	NA	NA	NA	NA	NA	NA	NA	NA	NA	NA	NA
Cuscuteae	Cuscuta	Archaeplastida	Convolvulaceae	FALSE	NA	FALSE	FALSE	NA	NA	NA	NA	NA	NA	NA	NA	NA	NA	NA	NA
Ixoroideae	Gardenieae complex	Archaeplastida	Rubiaceae	FALSE	NA	FALSE	FALSE	NA	NA	NA	NA	NA	NA	NA	NA	NA	NA	NA	NA
Erythranthe	Erythranthe guttata (Yellow monkey flower) (Mimulus guttatus) (Strain: cv. DUN x IM62) (OX=4155)	Archaeplastida	Phrymaceae	FALSE	NA	FALSE	TRUE	4155	TRUE	FALSE	0	0	FALSE	UP000030748	28677	89.9	Close to standard (low value)	full	TRUE
Buchnereae	Striga	Archaeplastida	Orobanchaceae	FALSE	NA	FALSE	FALSE	NA	NA	NA	NA	NA	NA	NA	NA	NA	NA	NA	NA
Genlisea	Genlisea aurea (OX=192259)	Archaeplastida	Lentibulariaceae	FALSE	NA	FALSE	TRUE	192259	TRUE	FALSE	0	0	FALSE	UP000015453	17675	66.4	Close to standard (low value)	full	TRUE
Crescentiina	Tabebuia alliance	Archaeplastida	Bignoniaceae	FALSE	NA	FALSE	FALSE	NA	NA	NA	NA	NA	NA	NA	NA	NA	NA	NA	NA
Sesamum	Sesamum indicum (Oriental sesame) (Sesamum orientale) (Strain: cv. Zhongzhi No. 13) (OX=4182)	Archaeplastida	Pedaliaceae	FALSE	NA	FALSE	TRUE	4182	TRUE	FALSE	0	0	FALSE	UP000504604	24106	98.5	Close to standard (low value)	full	TRUE
Didymocarpoideae	Trichosporeae	Archaeplastida	Gesneriaceae	FALSE	NA	FALSE	FALSE	NA	NA	NA	NA	NA	NA	NA	NA	NA	NA	NA	NA
Nepetoideae	Mentheae	Archaeplastida	Lamiaceae	FALSE	NA	FALSE	FALSE	NA	NA	NA	NA	NA	NA	NA	NA	NA	NA	NA	NA
Rhodoreae	Rhododendron	Archaeplastida	Ericaceae	FALSE	NA	FALSE	FALSE	NA	NA	NA	NA	NA	NA	NA	NA	NA	NA	NA	NA
Papilionoideae	50 kb inversion clade	Archaeplastida	Fabaceae	FALSE	NA	FALSE	FALSE	NA	NA	NA	NA	NA	NA	NA	NA	NA	NA	NA	NA
Saliceae	Populus	Archaeplastida	Salicaceae	FALSE	NA	FALSE	FALSE	NA	NA	NA	NA	NA	NA	NA	NA	NA	NA	NA	NA
Saliceae	Salix	Archaeplastida	Salicaceae	FALSE	NA	FALSE	FALSE	NA	NA	NA	NA	NA	NA	NA	NA	NA	NA	NA	NA
Crotonoideae	Manihoteae	Archaeplastida	Euphorbiaceae	FALSE	NA	FALSE	FALSE	NA	NA	NA	NA	NA	NA	NA	NA	NA	NA	NA	NA
Crotonoideae	Jatropheae	Archaeplastida	Euphorbiaceae	FALSE	NA	FALSE	FALSE	NA	NA	NA	NA	NA	NA	NA	NA	NA	NA	NA	NA
Crotonoideae	Micrandreae	Archaeplastida	Euphorbiaceae	FALSE	NA	FALSE	FALSE	NA	NA	NA	NA	NA	NA	NA	NA	NA	NA	NA	NA
Acalyphoideae	Acalypheae	Archaeplastida	Euphorbiaceae	FALSE	NA	FALSE	FALSE	NA	NA	NA	NA	NA	NA	NA	NA	NA	NA	NA	NA
Paliureae	Ziziphus	Archaeplastida	Rhamnaceae	FALSE	NA	FALSE	FALSE	NA	NA	NA	NA	NA	NA	NA	NA	NA	NA	NA	NA
Amygdaloideae	Amygdaleae	Archaeplastida	Rosaceae	FALSE	NA	FALSE	FALSE	NA	NA	NA	NA	NA	NA	NA	NA	NA	NA	NA	NA
Amygdaloideae	Maleae	Archaeplastida	Rosaceae	FALSE	NA	FALSE	FALSE	NA	NA	NA	NA	NA	NA	NA	NA	NA	NA	NA	NA
Rosoideae	Rosoideae incertae sedis	Archaeplastida	Rosaceae	FALSE	NA	FALSE	FALSE	NA	NA	NA	NA	NA	NA	NA	NA	NA	NA	NA	NA
Cannabis	Cannabis sativa (Hemp) (Marijuana) (OX=3483)	Archaeplastida	Cannabaceae	FALSE	NA	FALSE	TRUE	3483	TRUE	TRUE	126	44	TRUE	UP000596661	35891	NA	Outlier (low value)	full	FALSE
Cannabis	Cannabis sativa (Hemp) (Marijuana) (Strain: cv. Jamaican Lion 4 (male)) (OX=3483)	Archaeplastida	Cannabaceae	FALSE	NA	FALSE	TRUE	3483	TRUE	TRUE	126	44	TRUE	UP000596661	35891	NA	Outlier (low value)	full	FALSE
Cannabis	Cannabis sativa (Hemp) (Marijuana) (Strain: cv. Jamaican Lion 4 (female)) (OX=3483)	Archaeplastida	Cannabaceae	FALSE	NA	FALSE	TRUE	3483	TRUE	TRUE	126	44	TRUE	UP000596661	35891	NA	Outlier (low value)	full	FALSE
Trema	Trema orientale (Charcoal tree) (Celtis orientalis) (Strain: cv. RG33-2) (OX=63057)	Archaeplastida	Cannabaceae	FALSE	NA	FALSE	TRUE	63057	TRUE	FALSE	0	0	FALSE	UP000237000	35801	92.5	Standard	full	TRUE
Parasponia	Parasponia andersonii (Sponia andersonii) (Strain: cv. WU1-14) (OX=3476)	Archaeplastida	Cannabaceae	FALSE	NA	FALSE	TRUE	3476	TRUE	FALSE	0	0	FALSE	UP000237105	37181	92.6	Standard	full	TRUE
Morus	Morus notabilis (OX=981085)	Archaeplastida	Moraceae	FALSE	NA	FALSE	TRUE	981085	TRUE	FALSE	0	0	FALSE	UP000030645	26760	87.9	Close to standard (low value)	full	TRUE
Benincaseae	Cucumis	Archaeplastida	Cucurbitaceae	FALSE	NA	FALSE	FALSE	NA	NA	NA	NA	NA	NA	NA	NA	NA	NA	NA	NA
Cucurbiteae	Cucurbita	Archaeplastida	Cucurbitaceae	FALSE	NA	FALSE	FALSE	NA	NA	NA	NA	NA	NA	NA	NA	NA	NA	NA	NA
Momordiceae	Momordica	Archaeplastida	Cucurbitaceae	FALSE	NA	FALSE	FALSE	NA	NA	NA	NA	NA	NA	NA	NA	NA	NA	NA	NA
Juglans	Juglans regia (English walnut) (Strain: cv. Chandler) (OX=51240)	Archaeplastida	Juglandaceae	FALSE	NA	FALSE	TRUE	51240	TRUE	TRUE	75	70	FALSE	UP000235220	38418	99.4	Close to standard (high value)	full	TRUE
Carpinus	Carpinus fangiana (OX=176857)	Archaeplastida	Betulaceae	FALSE	NA	FALSE	TRUE	176857	TRUE	FALSE	0	0	FALSE	UP000327013	28539	84	Close to standard (low value)	full	TRUE
Quercus	Quercus lobata (Valley oak) (OX=97700)	Archaeplastida	Fagaceae	FALSE	NA	FALSE	TRUE	97700	TRUE	FALSE	0	0	FALSE	UP000594261	38593	92.3	Standard	full	TRUE
Tripterygium	Tripterygium wilfordii (Thunder God vine) (OX=458696)	Archaeplastida	Celastraceae	FALSE	NA	FALSE	TRUE	458696	TRUE	FALSE	0	0	FALSE	UP000593562	27709	91.2	Close to standard (low value)	full	TRUE
Cephalotus	Cephalotus follicularis (Albany pitcher plant) (Strain: cv. St1) (OX=3775)	Archaeplastida	Cephalotaceae	FALSE	NA	FALSE	TRUE	3775	TRUE	FALSE	0	0	FALSE	UP000187406	36397	96	Standard	full	TRUE
Camelineae	Arabidopsis	Archaeplastida	Brassicaceae	FALSE	NA	FALSE	FALSE	NA	NA	NA	NA	NA	NA	NA	NA	NA	NA	NA	NA
Camelineae	Capsella	Archaeplastida	Brassicaceae	FALSE	NA	FALSE	FALSE	NA	NA	NA	NA	NA	NA	NA	NA	NA	NA	NA	NA
Brassiceae	Brassica	Archaeplastida	Brassicaceae	FALSE	NA	FALSE	FALSE	NA	NA	NA	NA	NA	NA	NA	NA	NA	NA	NA	NA
Brassiceae	Raphanus	Archaeplastida	Brassicaceae	FALSE	NA	FALSE	FALSE	NA	NA	NA	NA	NA	NA	NA	NA	NA	NA	NA	NA
Eutremeae	Eutrema	Archaeplastida	Brassicaceae	FALSE	NA	FALSE	FALSE	NA	NA	NA	NA	NA	NA	NA	NA	NA	NA	NA	NA
Arabideae	Arabis	Archaeplastida	Brassicaceae	FALSE	NA	FALSE	FALSE	NA	NA	NA	NA	NA	NA	NA	NA	NA	NA	NA	NA
Coluteocarpeae	Microthlaspi	Archaeplastida	Brassicaceae	FALSE	NA	FALSE	FALSE	NA	NA	NA	NA	NA	NA	NA	NA	NA	NA	NA	NA
Byttnerioideae	Theobroma	Archaeplastida	Malvaceae	FALSE	NA	FALSE	FALSE	NA	NA	NA	NA	NA	NA	NA	NA	NA	NA	NA	NA
Byttnerioideae	Herrania	Archaeplastida	Malvaceae	FALSE	NA	FALSE	FALSE	NA	NA	NA	NA	NA	NA	NA	NA	NA	NA	NA	NA
Helicteroideae	Durio	Archaeplastida	Malvaceae	FALSE	NA	FALSE	FALSE	NA	NA	NA	NA	NA	NA	NA	NA	NA	NA	NA	NA
Malvoideae	Gossypium	Archaeplastida	Malvaceae	FALSE	NA	FALSE	FALSE	NA	NA	NA	NA	NA	NA	NA	NA	NA	NA	NA	NA
Malvoideae	Hibiscus	Archaeplastida	Malvaceae	FALSE	NA	FALSE	FALSE	NA	NA	NA	NA	NA	NA	NA	NA	NA	NA	NA	NA
Grewioideae	Apeibeae	Archaeplastida	Malvaceae	FALSE	NA	FALSE	FALSE	NA	NA	NA	NA	NA	NA	NA	NA	NA	NA	NA	NA
Aurantioideae	Citrus	Archaeplastida	Rutaceae	FALSE	NA	FALSE	FALSE	NA	NA	NA	NA	NA	NA	NA	NA	NA	NA	NA	NA
Hippocastanoideae	Acereae	Archaeplastida	Sapindaceae	FALSE	NA	FALSE	FALSE	NA	NA	NA	NA	NA	NA	NA	NA	NA	NA	NA	NA
Punica	Punica granatum (Pomegranate) (OX=22663)	Archaeplastida	Lythraceae	FALSE	NA	FALSE	TRUE	22663	TRUE	FALSE	0	0	TRUE	UP000233551	50426	73.4	Outlier (high value)	full	TRUE
Punica	Punica granatum (Pomegranate) (Strain: cv. AG2017) (OX=22663)	Archaeplastida	Lythraceae	FALSE	NA	FALSE	TRUE	22663	TRUE	FALSE	0	0	TRUE	UP000233551	50426	73.4	Outlier (high value)	full	TRUE
Punica	Punica granatum (Pomegranate) (Strain: cv. Dabenzi) (OX=22663)	Archaeplastida	Lythraceae	FALSE	NA	FALSE	TRUE	22663	TRUE	FALSE	0	0	TRUE	UP000233551	50426	73.4	Outlier (high value)	full	TRUE
Myrtoideae	Eucalypteae	Archaeplastida	Myrtaceae	FALSE	NA	FALSE	FALSE	NA	NA	NA	NA	NA	NA	NA	NA	NA	NA	NA	NA
Vitis	Vitis vinifera (Grape) (Strain: cv. Pinot noir ~ PN40024) (OX=29760)	Archaeplastida	Vitaceae	FALSE	NA	FALSE	TRUE	29760	TRUE	TRUE	48	47	TRUE	UP000288805	109057	67.5	Outlier (high value)	full	TRUE
Vitis	Vitis vinifera (Grape) (Strain: cv. Chardonnay) (OX=29760)	Archaeplastida	Vitaceae	FALSE	NA	FALSE	TRUE	29760	TRUE	TRUE	48	47	TRUE	UP000288805	109057	67.5	Outlier (high value)	full	TRUE
Vitis	Vitis riparia x Vitis cinerea (OX=2018007)	Archaeplastida	Vitaceae	FALSE	NA	FALSE	TRUE	2018007	FALSE	FALSE	0	0	FALSE	UP000425232	138	0	Close to standard (low value)	full	FALSE
Spinacia	Spinacia oleracea (Spinach) (Strain: cv. Viroflay) (OX=3562)	Archaeplastida	Chenopodiaceae	FALSE	NA	FALSE	TRUE	3562	TRUE	TRUE	135	33	FALSE	UP000054095	23526	93.4	Close to standard (low value)	full	TRUE
Chenopodium	Chenopodium quinoa (Quinoa) (OX=63459)	Archaeplastida	Chenopodiaceae	FALSE	NA	FALSE	TRUE	63459	FALSE	FALSE	0	0	FALSE	UP000596660	34426	NA	Outlier (low value)	full	FALSE
Tripsacinae	Zea	Archaeplastida	Poaceae	FALSE	NA	FALSE	FALSE	NA	NA	NA	NA	NA	NA	NA	NA	NA	NA	NA	NA
Tripsacinae	Tripsacum	Archaeplastida	Poaceae	FALSE	NA	FALSE	FALSE	NA	NA	NA	NA	NA	NA	NA	NA	NA	NA	NA	NA
Sorghinae	Sorghum	Archaeplastida	Poaceae	FALSE	NA	FALSE	FALSE	NA	NA	NA	NA	NA	NA	NA	NA	NA	NA	NA	NA
Saccharinae	Tripidium	Archaeplastida	Poaceae	FALSE	NA	FALSE	FALSE	NA	NA	NA	NA	NA	NA	NA	NA	NA	NA	NA	NA
Saccharinae	Saccharum	Archaeplastida	Poaceae	FALSE	NA	FALSE	FALSE	NA	NA	NA	NA	NA	NA	NA	NA	NA	NA	NA	NA
Saccharinae	Miscanthus	Archaeplastida	Poaceae	FALSE	NA	FALSE	FALSE	NA	NA	NA	NA	NA	NA	NA	NA	NA	NA	NA	NA
Saccharinae	Polytrias	Archaeplastida	Poaceae	FALSE	NA	FALSE	FALSE	NA	NA	NA	NA	NA	NA	NA	NA	NA	NA	NA	NA
Cenchrinae	Setaria	Archaeplastida	Poaceae	FALSE	NA	FALSE	FALSE	NA	NA	NA	NA	NA	NA	NA	NA	NA	NA	NA	NA
Panicinae	Panicum	Archaeplastida	Poaceae	FALSE	NA	FALSE	FALSE	NA	NA	NA	NA	NA	NA	NA	NA	NA	NA	NA	NA
Dichantheliinae	Dichanthelium	Archaeplastida	Poaceae	FALSE	NA	FALSE	FALSE	NA	NA	NA	NA	NA	NA	NA	NA	NA	NA	NA	NA
Eragrostis	Eragrostis curvula (weeping love grass) (Strain: cv. Victoria) (OX=38414)	Archaeplastida	Poaceae	FALSE	NA	FALSE	TRUE	38414	TRUE	FALSE	0	0	FALSE	UP000324897	53658	90	Outlier (high value)	full	TRUE
Oryza	Oryza sativa	Archaeplastida	Poaceae	FALSE	NA	FALSE	FALSE	NA	NA	NA	NA	NA	NA	NA	NA	NA	NA	NA	NA
Oryza	Oryza rufipogon (Brownbeard rice) (Asian wild rice) (Strain: W1943) (OX=4529)	Archaeplastida	Poaceae	FALSE	NA	FALSE	TRUE	4529	TRUE	FALSE	0	0	FALSE	UP000008022	45598	95.6	Outlier (high value)	full	TRUE
Oryza	Oryza nivara (Indian wild rice) (Oryza sativa f. spontanea) (OX=4536)	Archaeplastida	Poaceae	FALSE	NA	FALSE	TRUE	4536	TRUE	FALSE	0	0	FALSE	UP000006591	46176	95.8	Outlier (high value)	full	TRUE
Oryza	Oryza punctata (Red rice) (OX=4537)	Archaeplastida	Poaceae	FALSE	NA	FALSE	TRUE	4537	TRUE	FALSE	0	0	FALSE	UP000026962	38431	94.8	Outlier (high value)	full	TRUE
Oryza	Oryza glaberrima (African rice) (Strain: IRGC 96717) (OX=4538)	Archaeplastida	Poaceae	FALSE	NA	FALSE	TRUE	4538	TRUE	FALSE	0	0	FALSE	UP000007306	31807	87.3	Outlier (high value)	partial	TRUE
Oryza	Oryza glumipatula (OX=40148)	Archaeplastida	Poaceae	FALSE	NA	FALSE	TRUE	40148	TRUE	FALSE	0	0	FALSE	UP000026961	44731	95	Outlier (high value)	full	TRUE
Oryza	Oryza meyeriana	Archaeplastida	Poaceae	FALSE	NA	FALSE	FALSE	NA	NA	NA	NA	NA	NA	NA	NA	NA	NA	NA	NA
Oryza	Oryza barthii (Strain: IRGC 105608) (OX=65489)	Archaeplastida	Poaceae	FALSE	NA	FALSE	TRUE	65489	TRUE	FALSE	0	0	FALSE	UP000026960	40214	91.4	Outlier (high value)	full	TRUE
Oryza	Oryza brachyantha (Strain: IRGC 101232) (OX=4533)	Archaeplastida	Poaceae	FALSE	NA	FALSE	TRUE	4533	TRUE	FALSE	0	0	FALSE	UP000006038	31989	90.1	Outlier (high value)	full	TRUE
Oryza	Oryza meridionalis (Strain: OR44) (OX=40149)	Archaeplastida	Poaceae	FALSE	NA	FALSE	TRUE	40149	TRUE	FALSE	0	0	FALSE	UP000008021	40192	83.1	Outlier (high value)	full	TRUE
Leersia	Leersia perrieri (OX=77586)	Archaeplastida	Poaceae	FALSE	NA	FALSE	TRUE	77586	TRUE	FALSE	0	0	FALSE	UP000032180	36779	93.6	Outlier (high value)	full	TRUE
Hordeinae	Hordeum	Archaeplastida	Poaceae	FALSE	NA	FALSE	FALSE	NA	NA	NA	NA	NA	NA	NA	NA	NA	NA	NA	NA
Triticinae	Triticum	Archaeplastida	Poaceae	FALSE	NA	FALSE	FALSE	NA	NA	NA	NA	NA	NA	NA	NA	NA	NA	NA	NA
Triticinae	Aegilops	Archaeplastida	Poaceae	FALSE	NA	FALSE	FALSE	NA	NA	NA	NA	NA	NA	NA	NA	NA	NA	NA	NA
Rhabditomorpha	Rhabditoidea	Amorphea	NA	TRUE	FALSE	FALSE	FALSE	NA	NA	NA	NA	NA	NA	NA	NA	NA	NA	NA	NA
Diplogasteromorpha	Diplogasteroidea	Amorphea	NA	TRUE	FALSE	FALSE	FALSE	NA	NA	NA	NA	NA	NA	NA	NA	NA	NA	NA	NA
Panagrolaimomorpha	Strongyloidoidea	Amorphea	NA	TRUE	FALSE	FALSE	FALSE	NA	NA	NA	NA	NA	NA	NA	NA	NA	NA	NA	NA
Panagrolaimomorpha	Panagrolaimoidea	Amorphea	NA	TRUE	FALSE	FALSE	FALSE	NA	NA	NA	NA	NA	NA	NA	NA	NA	NA	NA	NA
Tylenchomorpha	Tylenchoidea	Amorphea	NA	TRUE	FALSE	FALSE	FALSE	NA	NA	NA	NA	NA	NA	NA	NA	NA	NA	NA	NA
Tylenchomorpha	Aphelenchoidea	Amorphea	NA	TRUE	FALSE	FALSE	FALSE	NA	NA	NA	NA	NA	NA	NA	NA	NA	NA	NA	NA
Spiruromorpha	Filarioidea	Amorphea	NA	TRUE	FALSE	FALSE	FALSE	NA	NA	NA	NA	NA	NA	NA	NA	NA	NA	NA	NA
Spiruromorpha	Spiruroidea	Amorphea	NA	TRUE	FALSE	FALSE	FALSE	NA	NA	NA	NA	NA	NA	NA	NA	NA	NA	NA	NA
Spiruromorpha	Thelazioidea	Amorphea	NA	TRUE	FALSE	FALSE	FALSE	NA	NA	NA	NA	NA	NA	NA	NA	NA	NA	NA	NA
Ascaridomorpha	Ascaridoidea	Amorphea	NA	TRUE	FALSE	FALSE	FALSE	NA	NA	NA	NA	NA	NA	NA	NA	NA	NA	NA	NA
Dracunculoidea	Dracunculidae	Amorphea	Dracunculidae	TRUE	FALSE	TRUE	FALSE	NA	NA	NA	NA	NA	NA	NA	NA	NA	NA	NA	NA
Oxyuridomorpha	Oxyuroidea	Amorphea	NA	TRUE	FALSE	FALSE	FALSE	NA	NA	NA	NA	NA	NA	NA	NA	NA	NA	NA	NA
Ancylostomatidae	Ancylostomatinae	Amorphea	Ancylostomatidae	TRUE	FALSE	FALSE	FALSE	NA	NA	NA	NA	NA	NA	NA	NA	NA	NA	NA	NA
Ancylostomatidae	Bunostominae	Amorphea	Ancylostomatidae	TRUE	FALSE	FALSE	FALSE	NA	NA	NA	NA	NA	NA	NA	NA	NA	NA	NA	NA
Angiostrongylidae	Angiostrongylus	Amorphea	Angiostrongylidae	TRUE	FALSE	FALSE	FALSE	NA	NA	NA	NA	NA	NA	NA	NA	NA	NA	NA	NA
Heterorhabditidae	Heterorhabditis	Amorphea	Heterorhabditidae	TRUE	FALSE	FALSE	FALSE	NA	NA	NA	NA	NA	NA	NA	NA	NA	NA	NA	NA
Strongylidae	Strongylinae	Amorphea	Strongylidae	TRUE	FALSE	FALSE	FALSE	NA	NA	NA	NA	NA	NA	NA	NA	NA	NA	NA	NA
Strongylidae	Cyathostominae	Amorphea	Strongylidae	TRUE	FALSE	FALSE	FALSE	NA	NA	NA	NA	NA	NA	NA	NA	NA	NA	NA	NA
Chabertiidae	Oesophagostominae	Amorphea	Chabertiidae	TRUE	FALSE	FALSE	FALSE	NA	NA	NA	NA	NA	NA	NA	NA	NA	NA	NA	NA
Heligmonellidae	Nippostrongylinae	Amorphea	Heligmonellidae	TRUE	FALSE	FALSE	FALSE	NA	NA	NA	NA	NA	NA	NA	NA	NA	NA	NA	NA
Dictyocaulidae	Dictyocaulinae	Amorphea	Dictyocaulidae	TRUE	FALSE	FALSE	FALSE	NA	NA	NA	NA	NA	NA	NA	NA	NA	NA	NA	NA
Haemonchidae	Haemonchus	Amorphea	Haemonchidae	TRUE	FALSE	FALSE	FALSE	NA	NA	NA	NA	NA	NA	NA	NA	NA	NA	NA	NA
Haemonchidae	Teladorsagia	Amorphea	Haemonchidae	TRUE	FALSE	FALSE	FALSE	NA	NA	NA	NA	NA	NA	NA	NA	NA	NA	NA	NA
Heligmosomatidae	Heligmosomoides	Amorphea	Heligmosomatidae	TRUE	FALSE	FALSE	FALSE	NA	NA	NA	NA	NA	NA	NA	NA	NA	NA	NA	NA
Trichinellidae	Trichinella	Amorphea	Trichinellidae	TRUE	FALSE	FALSE	FALSE	NA	NA	NA	NA	NA	NA	NA	NA	NA	NA	NA	NA
Trichuridae	Trichuris	Amorphea	Trichuridae	TRUE	FALSE	FALSE	FALSE	NA	NA	NA	NA	NA	NA	NA	NA	NA	NA	NA	NA
Dioctophymatoidea	Soboliphymatidae	Amorphea	Soboliphymatidae	TRUE	FALSE	TRUE	FALSE	NA	NA	NA	NA	NA	NA	NA	NA	NA	NA	NA	NA
Insecta	Pterygota	Amorphea	NA	TRUE	FALSE	FALSE	FALSE	NA	NA	NA	NA	NA	NA	NA	NA	NA	NA	NA	NA
Collembola	Entomobryomorpha	Amorphea	NA	TRUE	FALSE	FALSE	FALSE	NA	NA	NA	NA	NA	NA	NA	NA	NA	NA	NA	NA
Branchiopoda	Diplostraca	Amorphea	NA	TRUE	FALSE	FALSE	FALSE	NA	NA	NA	NA	NA	NA	NA	NA	NA	NA	NA	NA
Multicrustacea	Malacostraca	Amorphea	NA	TRUE	FALSE	FALSE	FALSE	NA	NA	NA	NA	NA	NA	NA	NA	NA	NA	NA	NA
Multicrustacea	Hexanauplia	Amorphea	NA	TRUE	FALSE	FALSE	FALSE	NA	NA	NA	NA	NA	NA	NA	NA	NA	NA	NA	NA
Pleurostigmophora	Geophilomorpha	Amorphea	NA	TRUE	FALSE	FALSE	FALSE	NA	NA	NA	NA	NA	NA	NA	NA	NA	NA	NA	NA
Parasitiformes	Ixodida	Amorphea	NA	TRUE	FALSE	FALSE	FALSE	NA	NA	NA	NA	NA	NA	NA	NA	NA	NA	NA	NA
Parasitiformes	Mesostigmata	Amorphea	NA	TRUE	FALSE	FALSE	FALSE	NA	NA	NA	NA	NA	NA	NA	NA	NA	NA	NA	NA
Acariformes	Trombidiformes	Amorphea	NA	TRUE	FALSE	FALSE	FALSE	NA	NA	NA	NA	NA	NA	NA	NA	NA	NA	NA	NA
Acariformes	Sarcoptiformes	Amorphea	NA	TRUE	FALSE	FALSE	FALSE	NA	NA	NA	NA	NA	NA	NA	NA	NA	NA	NA	NA
Araneomorphae	Entelegynae	Amorphea	NA	TRUE	FALSE	FALSE	FALSE	NA	NA	NA	NA	NA	NA	NA	NA	NA	NA	NA	NA
Ramazzottiidae	Ramazzottius	Amorphea	Ramazzottiidae	TRUE	FALSE	FALSE	FALSE	NA	NA	NA	NA	NA	NA	NA	NA	NA	NA	NA	NA
Hypsibiidae	Hypsibius	Amorphea	Hypsibiidae	TRUE	FALSE	FALSE	FALSE	NA	NA	NA	NA	NA	NA	NA	NA	NA	NA	NA	NA
Strigeidida	Schistosomatoidea	Amorphea	NA	TRUE	FALSE	FALSE	FALSE	NA	NA	NA	NA	NA	NA	NA	NA	NA	NA	NA	NA
Plagiorchiida	Echinostomata	Amorphea	NA	TRUE	FALSE	FALSE	FALSE	NA	NA	NA	NA	NA	NA	NA	NA	NA	NA	NA	NA
Plagiorchiida	Troglotremata	Amorphea	NA	TRUE	FALSE	FALSE	FALSE	NA	NA	NA	NA	NA	NA	NA	NA	NA	NA	NA	NA
Opisthorchiida	Opisthorchiata	Amorphea	NA	TRUE	FALSE	FALSE	FALSE	NA	NA	NA	NA	NA	NA	NA	NA	NA	NA	NA	NA
Cyclophyllidea	Hymenolepididae	Amorphea	Hymenolepididae	TRUE	FALSE	TRUE	FALSE	NA	NA	NA	NA	NA	NA	NA	NA	NA	NA	NA	NA
Cyclophyllidea	Mesocestoididae	Amorphea	Mesocestoididae	TRUE	FALSE	TRUE	FALSE	NA	NA	NA	NA	NA	NA	NA	NA	NA	NA	NA	NA
Cyclophyllidea	Taeniidae	Amorphea	Taeniidae	TRUE	FALSE	TRUE	FALSE	NA	NA	NA	NA	NA	NA	NA	NA	NA	NA	NA	NA
Diphyllobothriidea	Diphyllobothriidae	Amorphea	Diphyllobothriidae	TRUE	FALSE	TRUE	FALSE	NA	NA	NA	NA	NA	NA	NA	NA	NA	NA	NA	NA
Macrostomida	Macrostomidae	Amorphea	Macrostomidae	TRUE	FALSE	TRUE	FALSE	NA	NA	NA	NA	NA	NA	NA	NA	NA	NA	NA	NA
Rhynchobdellida	Glossiphoniidae	Amorphea	Glossiphoniidae	TRUE	FALSE	TRUE	FALSE	NA	NA	NA	NA	NA	NA	NA	NA	NA	NA	NA	NA
Dinophilidae	Dimorphilus	Amorphea	Dinophilidae	TRUE	FALSE	FALSE	FALSE	NA	NA	NA	NA	NA	NA	NA	NA	NA	NA	NA	NA
Scolecida	Capitellidae	Amorphea	Capitellidae	TRUE	FALSE	TRUE	FALSE	NA	NA	NA	NA	NA	NA	NA	NA	NA	NA	NA	NA
Architaenioglossa	Ampullarioidea	Amorphea	NA	TRUE	FALSE	FALSE	FALSE	NA	NA	NA	NA	NA	NA	NA	NA	NA	NA	NA	NA
Euthyneura	Panpulmonata	Amorphea	NA	TRUE	FALSE	FALSE	FALSE	NA	NA	NA	NA	NA	NA	NA	NA	NA	NA	NA	NA
Lottioidea	Lottiidae	Amorphea	Lottiidae	TRUE	FALSE	TRUE	FALSE	NA	NA	NA	NA	NA	NA	NA	NA	NA	NA	NA	NA
Octopodiformes	Octopoda	Amorphea	NA	TRUE	FALSE	FALSE	FALSE	NA	NA	NA	NA	NA	NA	NA	NA	NA	NA	NA	NA
Decapodiformes	Sepiida	Amorphea	NA	TRUE	FALSE	FALSE	FALSE	NA	NA	NA	NA	NA	NA	NA	NA	NA	NA	NA	NA
Pteriomorphia	Mytiloida	Amorphea	NA	TRUE	FALSE	FALSE	FALSE	NA	NA	NA	NA	NA	NA	NA	NA	NA	NA	NA	NA
Pteriomorphia	Ostreida	Amorphea	NA	TRUE	FALSE	FALSE	FALSE	NA	NA	NA	NA	NA	NA	NA	NA	NA	NA	NA	NA
Pteriomorphia	Pectinida	Amorphea	NA	TRUE	FALSE	FALSE	FALSE	NA	NA	NA	NA	NA	NA	NA	NA	NA	NA	NA	NA
Intoshia	Intoshia linei (OX=1819745)	Amorphea	Rhopaluridae	TRUE	FALSE	FALSE	TRUE	1819745	TRUE	TRUE	2007	13	FALSE	UP000078046	8720	50.1	NA	full	TRUE
Lingulida	Linguloidea	Amorphea	NA	TRUE	FALSE	FALSE	FALSE	NA	NA	NA	NA	NA	NA	NA	NA	NA	NA	NA	NA
Flustrina	Buguloidea	Amorphea	NA	TRUE	FALSE	FALSE	FALSE	NA	NA	NA	NA	NA	NA	NA	NA	NA	NA	NA	NA
Pseudotrocha	Ploima	Amorphea	NA	TRUE	FALSE	FALSE	FALSE	NA	NA	NA	NA	NA	NA	NA	NA	NA	NA	NA	NA
Actinopterygii	Neopterygii	Amorphea	NA	TRUE	FALSE	FALSE	FALSE	NA	NA	NA	NA	NA	NA	NA	NA	NA	NA	NA	NA
Actinopterygii	Chondrostei	Amorphea	NA	TRUE	FALSE	FALSE	FALSE	NA	NA	NA	NA	NA	NA	NA	NA	NA	NA	NA	NA
Mammalia	Eutheria	Amorphea	NA	TRUE	FALSE	FALSE	FALSE	NA	NA	NA	NA	NA	NA	NA	NA	NA	NA	NA	NA
Mammalia	Monotremata	Amorphea	NA	TRUE	FALSE	FALSE	FALSE	NA	NA	NA	NA	NA	NA	NA	NA	NA	NA	NA	NA
Mammalia	Metatheria	Amorphea	NA	TRUE	FALSE	FALSE	FALSE	NA	NA	NA	NA	NA	NA	NA	NA	NA	NA	NA	NA
Archelosauria	Archosauria	Amorphea	NA	TRUE	FALSE	FALSE	FALSE	NA	NA	NA	NA	NA	NA	NA	NA	NA	NA	NA	NA
Archelosauria	Testudines	Amorphea	NA	TRUE	FALSE	FALSE	FALSE	NA	NA	NA	NA	NA	NA	NA	NA	NA	NA	NA	NA
Lepidosauria	Squamata	Amorphea	NA	TRUE	FALSE	FALSE	FALSE	NA	NA	NA	NA	NA	NA	NA	NA	NA	NA	NA	NA
Amphibia	Batrachia	Amorphea	NA	TRUE	FALSE	FALSE	FALSE	NA	NA	NA	NA	NA	NA	NA	NA	NA	NA	NA	NA
Amphibia	Gymnophiona	Amorphea	NA	TRUE	FALSE	FALSE	FALSE	NA	NA	NA	NA	NA	NA	NA	NA	NA	NA	NA	NA
Coelacanthiformes	Coelacanthidae	Amorphea	Coelacanthidae	TRUE	FALSE	TRUE	FALSE	NA	NA	NA	NA	NA	NA	NA	NA	NA	NA	NA	NA
Elasmobranchii	Galeomorphii	Amorphea	NA	TRUE	FALSE	FALSE	FALSE	NA	NA	NA	NA	NA	NA	NA	NA	NA	NA	NA	NA
Elasmobranchii	Batoidea	Amorphea	NA	TRUE	FALSE	FALSE	FALSE	NA	NA	NA	NA	NA	NA	NA	NA	NA	NA	NA	NA
Holocephali	Chimaeriformes	Amorphea	NA	TRUE	FALSE	FALSE	FALSE	NA	NA	NA	NA	NA	NA	NA	NA	NA	NA	NA	NA
Hyperoartia	Petromyzontiformes	Amorphea	NA	TRUE	FALSE	FALSE	FALSE	NA	NA	NA	NA	NA	NA	NA	NA	NA	NA	NA	NA
Cionidae	Ciona	Amorphea	Cionidae	TRUE	FALSE	FALSE	FALSE	NA	NA	NA	NA	NA	NA	NA	NA	NA	NA	NA	NA
Oikopleuridae	Oikopleura	Amorphea	Oikopleuridae	TRUE	FALSE	FALSE	FALSE	NA	NA	NA	NA	NA	NA	NA	NA	NA	NA	NA	NA
Branchiostoma	Branchiostoma floridae (Florida lancelet) (Amphioxus) (Strain: S238N-H82) (OX=7739)	Amorphea	Branchiostomidae	TRUE	FALSE	FALSE	TRUE	7739	TRUE	TRUE	1419	50	FALSE	UP000001554	28544	91.5	NA	full	TRUE
Branchiostoma	Branchiostoma belcheri (Amphioxus) (Strain: utbred) (OX=7741)	Amorphea	Branchiostomidae	TRUE	FALSE	FALSE	TRUE	7741	TRUE	TRUE	1437	56	FALSE	UP000515135	31614	98.6	NA	full	TRUE
Echinacea	Camarodonta	Amorphea	NA	TRUE	FALSE	FALSE	FALSE	NA	NA	NA	NA	NA	NA	NA	NA	NA	NA	NA	NA
Aspidochirotida	Stichopodidae	Amorphea	Stichopodidae	TRUE	FALSE	TRUE	FALSE	NA	NA	NA	NA	NA	NA	NA	NA	NA	NA	NA	NA
Scandiceae	Daucinae	Archaeplastida	Apiaceae	FALSE	NA	FALSE	FALSE	NA	NA	NA	NA	NA	NA	NA	NA	NA	NA	NA	NA
Heliantheae alliance	Heliantheae	Archaeplastida	Asteraceae	FALSE	NA	FALSE	FALSE	NA	NA	NA	NA	NA	NA	NA	NA	NA	NA	NA	NA
Heliantheae alliance	Eupatorieae	Archaeplastida	Asteraceae	FALSE	NA	FALSE	FALSE	NA	NA	NA	NA	NA	NA	NA	NA	NA	NA	NA	NA
Anthemideae	Artemisiinae	Archaeplastida	Asteraceae	FALSE	NA	FALSE	FALSE	NA	NA	NA	NA	NA	NA	NA	NA	NA	NA	NA	NA
Cichorieae	Lactucinae	Archaeplastida	Asteraceae	FALSE	NA	FALSE	FALSE	NA	NA	NA	NA	NA	NA	NA	NA	NA	NA	NA	NA
Cardueae	Carduinae	Archaeplastida	Asteraceae	FALSE	NA	FALSE	FALSE	NA	NA	NA	NA	NA	NA	NA	NA	NA	NA	NA	NA
Capsiceae	Capsicum	Archaeplastida	Solanaceae	FALSE	NA	FALSE	FALSE	NA	NA	NA	NA	NA	NA	NA	NA	NA	NA	NA	NA
Solaneae	Solanum	Archaeplastida	Solanaceae	FALSE	NA	FALSE	FALSE	NA	NA	NA	NA	NA	NA	NA	NA	NA	NA	NA	NA
Nicotianeae	Nicotiana	Archaeplastida	Solanaceae	FALSE	NA	FALSE	FALSE	NA	NA	NA	NA	NA	NA	NA	NA	NA	NA	NA	NA
Ipomoea	Ipomoea nil (Japanese morning glory) (Pharbitis nil) (Strain: cv. Tokyo-kokei) (OX=35883)	Archaeplastida	Convolvulaceae	FALSE	NA	FALSE	TRUE	35883	FALSE	FALSE	0	0	FALSE	UP000243839	109	0.1	Outlier (low value)	full	FALSE
Cuscuta	Cuscuta subgen. Grammica	Archaeplastida	Convolvulaceae	FALSE	NA	FALSE	FALSE	NA	NA	NA	NA	NA	NA	NA	NA	NA	NA	NA	NA
Gardenieae complex	Bertiereae - Coffeeae clade	Archaeplastida	Rubiaceae	FALSE	NA	FALSE	FALSE	NA	NA	NA	NA	NA	NA	NA	NA	NA	NA	NA	NA
Striga	Striga asiatica (Asiatic witchweed) (Buchnera asiatica) (Strain: cv. UVA1) (OX=4170)	Archaeplastida	Orobanchaceae	FALSE	NA	FALSE	TRUE	4170	TRUE	FALSE	0	0	FALSE	UP000325081	33322	88	Standard	full	TRUE
Tabebuia alliance	Handroanthus	Archaeplastida	Bignoniaceae	FALSE	NA	FALSE	FALSE	NA	NA	NA	NA	NA	NA	NA	NA	NA	NA	NA	NA
Trichosporeae	Loxocarpinae	Archaeplastida	Gesneriaceae	FALSE	NA	FALSE	FALSE	NA	NA	NA	NA	NA	NA	NA	NA	NA	NA	NA	NA
Mentheae	Salvia	Archaeplastida	Lamiaceae	FALSE	NA	FALSE	FALSE	NA	NA	NA	NA	NA	NA	NA	NA	NA	NA	NA	NA
Rhododendron	Rhododendron williamsianum (OX=262921)	Archaeplastida	Ericaceae	FALSE	NA	FALSE	TRUE	262921	TRUE	FALSE	0	0	FALSE	UP000428333	21355	NA	Close to standard (low value)	full	TRUE
50 kb inversion clade	NPAAA clade	Archaeplastida	Fabaceae	FALSE	NA	FALSE	FALSE	NA	NA	NA	NA	NA	NA	NA	NA	NA	NA	NA	NA
50 kb inversion clade	genistoids sensu lato	Archaeplastida	Fabaceae	FALSE	NA	FALSE	FALSE	NA	NA	NA	NA	NA	NA	NA	NA	NA	NA	NA	NA
50 kb inversion clade	dalbergioids sensu lato	Archaeplastida	Fabaceae	FALSE	NA	FALSE	FALSE	NA	NA	NA	NA	NA	NA	NA	NA	NA	NA	NA	NA
Populus	Populus trichocarpa (Western balsam poplar) (Populus balsamifera subsp. trichocarpa) (Strain: cv. Nisqually) (OX=3694)	Archaeplastida	Salicaceae	FALSE	NA	FALSE	TRUE	3694	TRUE	FALSE	0	0	FALSE	UP000006729	53336	97.3	Close to standard (high value)	full	TRUE
Populus	Populus alba (White poplar) (Strain: cv. PAL-ZL1) (OX=43335)	Archaeplastida	Salicaceae	FALSE	NA	FALSE	TRUE	43335	TRUE	FALSE	0	0	FALSE	UP000309997	32718	95.9	Standard	full	TRUE
Salix	Salix brachista (Strain: cv. br00) (OX=2182728)	Archaeplastida	Salicaceae	FALSE	NA	FALSE	TRUE	2182728	TRUE	FALSE	0	0	FALSE	UP000326939	29803	92.2	Close to standard (low value)	full	TRUE
Manihoteae	Manihot	Archaeplastida	Euphorbiaceae	FALSE	NA	FALSE	FALSE	NA	NA	NA	NA	NA	NA	NA	NA	NA	NA	NA	NA
Jatropheae	Jatropha	Archaeplastida	Euphorbiaceae	FALSE	NA	FALSE	FALSE	NA	NA	NA	NA	NA	NA	NA	NA	NA	NA	NA	NA
Micrandreae	Hevea	Archaeplastida	Euphorbiaceae	FALSE	NA	FALSE	FALSE	NA	NA	NA	NA	NA	NA	NA	NA	NA	NA	NA	NA
Acalypheae	Ricinus	Archaeplastida	Euphorbiaceae	FALSE	NA	FALSE	FALSE	NA	NA	NA	NA	NA	NA	NA	NA	NA	NA	NA	NA
Ziziphus	Ziziphus jujuba (Chinese jujube) (Ziziphus sativa) (Strain: cv. Dongzao) (OX=326968)	Archaeplastida	Rhamnaceae	FALSE	NA	FALSE	TRUE	326968	TRUE	FALSE	0	0	FALSE	UP000515210	34600	93.3	Standard	full	TRUE
Amygdaleae	Prunus	Archaeplastida	Rosaceae	FALSE	NA	FALSE	FALSE	NA	NA	NA	NA	NA	NA	NA	NA	NA	NA	NA	NA
Maleae	Pyrus	Archaeplastida	Rosaceae	FALSE	NA	FALSE	FALSE	NA	NA	NA	NA	NA	NA	NA	NA	NA	NA	NA	NA
Maleae	Malus	Archaeplastida	Rosaceae	FALSE	NA	FALSE	FALSE	NA	NA	NA	NA	NA	NA	NA	NA	NA	NA	NA	NA
Rosoideae incertae sedis	Rosa	Archaeplastida	Rosaceae	FALSE	NA	FALSE	FALSE	NA	NA	NA	NA	NA	NA	NA	NA	NA	NA	NA	NA
Cucumis	Cucumis melo (Muskmelon) (Strain: cv. DHL92) (OX=3656)	Archaeplastida	Cucurbitaceae	FALSE	NA	FALSE	TRUE	3656	TRUE	FALSE	0	0	FALSE	UP000089565	25056	98.2	Close to standard (low value)	full	TRUE
Cucumis	Cucumis melo var. makuwa (Strain: cv. SW 3) (OX=1194695)	Archaeplastida	Cucurbitaceae	FALSE	NA	FALSE	TRUE	1194695	TRUE	FALSE	0	0	TRUE	UP000321393	37791	79.9	Standard	full	TRUE
Cucumis	Cucumis melo var. makuwa (Strain: cv. Chang Bougi) (OX=1194695)	Archaeplastida	Cucurbitaceae	FALSE	NA	FALSE	TRUE	1194695	TRUE	FALSE	0	0	TRUE	UP000321393	37791	79.9	Standard	full	TRUE
Cucumis	Cucumis sativus (Cucumber) (OX=3659)	Archaeplastida	Cucurbitaceae	FALSE	NA	FALSE	TRUE	3659	TRUE	FALSE	0	0	FALSE	UP000029981	23744	91.8	Close to standard (low value)	full	TRUE
Cucurbita	Cucurbita maxima (Pumpkin) (Winter squash) (Strain: cv. Rimu) (OX=3661)	Archaeplastida	Cucurbitaceae	FALSE	NA	FALSE	TRUE	3661	TRUE	FALSE	0	0	FALSE	UP000504608	34507	98.5	Standard	full	TRUE
Cucurbita	Cucurbita moschata (Winter crookneck squash) (Cucurbita pepo var. moschata) (Strain: r\Rifu) (OX=3662)	Archaeplastida	Cucurbitaceae	FALSE	NA	FALSE	TRUE	3662	TRUE	FALSE	0	0	FALSE	UP000504609	35461	98.5	Standard	full	TRUE
Momordica	Momordica charantia (Bitter gourd) (Balsam pear) (Strain: cv. OHB3-1) (OX=3673)	Archaeplastida	Cucurbitaceae	FALSE	NA	FALSE	TRUE	3673	TRUE	FALSE	0	0	FALSE	UP000504603	24040	96.9	Close to standard (low value)	full	TRUE
Arabidopsis	Arabidopsis thaliana (Mouse-ear cress) (Strain: cv. Columbia) (OX=3702)	Archaeplastida	Brassicaceae	FALSE	NA	FALSE	TRUE	3702	TRUE	TRUE	63	10	TRUE	UP000006548	39337	100	Outlier (high value)	full	TRUE
Arabidopsis	Arabidopsis arenosa subsp. borbasii (OX=1532269)	Archaeplastida	Brassicaceae	FALSE	NA	FALSE	TRUE	1532269	FALSE	FALSE	0	0	TRUE	UP000309443	79	0	Standard	full	FALSE
Arabidopsis	Arabidopsis lyrata subsp. petraea (Northern rock-cress) (Cardaminopsis petraea) (OX=59691)	Archaeplastida	Brassicaceae	FALSE	NA	FALSE	TRUE	59691	FALSE	FALSE	0	0	TRUE	UP000307300	79	0	Standard	full	FALSE
Arabidopsis	Arabidopsis thaliana (Mouse-ear cress) (Strain: cv. C24) (OX=3702)	Archaeplastida	Brassicaceae	FALSE	NA	FALSE	TRUE	3702	TRUE	TRUE	63	10	TRUE	UP000006548	39337	100	Outlier (high value)	full	TRUE
Arabidopsis	Arabidopsis thaliana (Mouse-ear cress) (Strain: cv. An-1) (OX=3702)	Archaeplastida	Brassicaceae	FALSE	NA	FALSE	TRUE	3702	TRUE	TRUE	63	10	TRUE	UP000006548	39337	100	Outlier (high value)	full	TRUE
Arabidopsis	Arabidopsis thaliana (Mouse-ear cress) (OX=3702)	Archaeplastida	Brassicaceae	FALSE	NA	FALSE	TRUE	3702	TRUE	TRUE	63	10	TRUE	UP000006548	39337	100	Outlier (high value)	full	TRUE
Arabidopsis	Arabidopsis thaliana (Mouse-ear cress) (Strain: cv. Landsberg erecta) (OX=3702)	Archaeplastida	Brassicaceae	FALSE	NA	FALSE	TRUE	3702	TRUE	TRUE	63	10	TRUE	UP000006548	39337	100	Outlier (high value)	full	TRUE
Arabidopsis	Arabidopsis lyrata subsp. lyrata (Lyre-leaved rock-cress) (Strain: cv. MN47) (OX=81972)	Archaeplastida	Brassicaceae	FALSE	NA	FALSE	TRUE	81972	TRUE	FALSE	0	0	FALSE	UP000008694	32113	95.9	Outlier (high value)	full	TRUE
Capsella	Capsella rubella (Strain: cv. Monte Gargano) (OX=81985)	Archaeplastida	Brassicaceae	FALSE	NA	FALSE	TRUE	81985	TRUE	FALSE	0	0	FALSE	UP000029121	28039	96.4	Outlier (high value)	full	TRUE
Brassica	Brassica cretica (Mustard) (Strain: cv. PFS-1207~04) (OX=69181)	Archaeplastida	Brassicaceae	FALSE	NA	FALSE	TRUE	69181	TRUE	FALSE	0	0	FALSE	UP000266723	30345	45.7	Outlier (high value)	full	FALSE
Brassica	Brassica oleracea var. oleracea (Strain: TO1000) (OX=109376)	Archaeplastida	Brassicaceae	FALSE	NA	FALSE	TRUE	109376	TRUE	FALSE	0	0	FALSE	UP000032141	58535	94.8	Outlier (high value)	full	TRUE
Brassica	Brassica campestris (Field mustard) (Strain: cv. B-3) (OX=3711)	Archaeplastida	Brassicaceae	FALSE	NA	FALSE	TRUE	3711	TRUE	FALSE	0	0	FALSE	UP000264353	42060	97.7	Outlier (high value)	full	TRUE
Brassica	Brassica rapa subsp. pekinensis (Chinese cabbage) (Brassica pekinensis) (Strain: cv. Chiifu-401-42) (OX=51351)	Archaeplastida	Brassicaceae	FALSE	NA	FALSE	TRUE	51351	TRUE	FALSE	0	0	FALSE	UP000011750	40809	95.5	Outlier (high value)	full	TRUE
Brassica	Brassica napus (Rape) (Strain: cv. Darmor-bzh) (OX=3708)	Archaeplastida	Brassicaceae	FALSE	NA	FALSE	TRUE	3708	TRUE	TRUE	72	0	FALSE	UP000028999	60180	78.7	Outlier (high value)	full	TRUE
Raphanus	Raphanus sativus (Radish) (Raphanus raphanistrum var. sativus) (Strain: cv. WK10039) (OX=3726)	Archaeplastida	Brassicaceae	FALSE	NA	FALSE	TRUE	3726	TRUE	FALSE	0	0	FALSE	UP000504610	52798	99.3	Outlier (high value)	full	TRUE
Eutrema	Eutrema salsugineum (Saltwater cress) (Sisymbrium salsugineum) (OX=72664)	Archaeplastida	Brassicaceae	FALSE	NA	FALSE	TRUE	72664	TRUE	FALSE	0	0	FALSE	UP000030689	28349	97.6	Outlier (high value)	full	TRUE
Arabis	Arabis nemorensis (OX=586526)	Archaeplastida	Brassicaceae	FALSE	NA	FALSE	TRUE	586526	TRUE	FALSE	0	0	FALSE	UP000489600	28762	93.8	Outlier (high value)	full	TRUE
Arabis	Arabis alpina (Alpine rock-cress) (Strain: cv. Pajares) (OX=50452)	Archaeplastida	Brassicaceae	FALSE	NA	FALSE	TRUE	50452	TRUE	FALSE	0	0	FALSE	UP000029120	23245	85.1	Standard	full	TRUE
Microthlaspi	Microthlaspi erraticum (OX=1685480)	Archaeplastida	Brassicaceae	FALSE	NA	FALSE	TRUE	1685480	TRUE	FALSE	0	0	FALSE	UP000467841	45482	97.3	Outlier (high value)	full	TRUE
Theobroma	Theobroma cacao (Cacao) (Cocoa) (Strain: cv. Matina 1-6) (OX=3641)	Archaeplastida	Malvaceae	FALSE	NA	FALSE	TRUE	3641	TRUE	FALSE	0	0	FALSE	UP000026915	40611	99.3	Outlier (high value)	full	TRUE
Herrania	Herrania umbratica (Strain: cv. Fairchild) (OX=108875)	Archaeplastida	Malvaceae	FALSE	NA	FALSE	TRUE	108875	TRUE	FALSE	0	0	FALSE	UP000504621	23848	93.6	Standard	full	TRUE
Durio	Durio zibethinus (Durian) (Strain: cv. Musang King) (OX=66656)	Archaeplastida	Malvaceae	FALSE	NA	FALSE	TRUE	66656	TRUE	FALSE	0	0	FALSE	UP000515121	53026	98.7	Outlier (high value)	full	TRUE
Gossypium	Gossypium hirsutum (Upland cotton) (Gossypium mexicanum) (Strain: cv. TM-1) (OX=3635)	Archaeplastida	Malvaceae	FALSE	NA	FALSE	TRUE	3635	TRUE	FALSE	0	0	FALSE	UP000189702	76176	98.4	Outlier (high value)	full	TRUE
Gossypium	Gossypium raimondii (New World cotton) (OX=29730)	Archaeplastida	Malvaceae	FALSE	NA	FALSE	TRUE	29730	TRUE	FALSE	0	0	TRUE	UP000032304	66534	98.1	Outlier (high value)	full	TRUE
Gossypium	Gossypium barbadense (Sea-island cotton) (Egyptian cotton) (Strain: cv. Xinhai21) (OX=3634)	Archaeplastida	Malvaceae	FALSE	NA	FALSE	TRUE	3634	TRUE	FALSE	0	0	TRUE	UP000327439	89605	99.2	Outlier (high value)	full	TRUE
Gossypium	Gossypium aridum (American cotton) (OX=34290)	Archaeplastida	Malvaceae	FALSE	NA	FALSE	TRUE	34290	TRUE	FALSE	0	0	FALSE	UP000593577	29484	43.7	Standard	full	FALSE
Gossypium	Gossypium klotzschianum (OX=34286)	Archaeplastida	Malvaceae	FALSE	NA	FALSE	TRUE	34286	TRUE	FALSE	0	0	FALSE	UP000593573	34589	61.2	Standard	full	TRUE
Gossypium	Gossypium laxum (OX=34288)	Archaeplastida	Malvaceae	FALSE	NA	FALSE	TRUE	34288	TRUE	FALSE	0	0	FALSE	UP000593574	28370	55.9	Standard	full	TRUE
Gossypium	Gossypium australe (Strain: cv. PA1801) (OX=47621)	Archaeplastida	Malvaceae	FALSE	NA	FALSE	TRUE	47621	TRUE	FALSE	0	0	FALSE	UP000325315	38125	75.1	Standard	full	TRUE
Gossypium	Gossypium arboreum (Tree cotton) (Gossypium nanking) (Strain: cv. AKA8401) (OX=29729)	Archaeplastida	Malvaceae	FALSE	NA	FALSE	TRUE	29729	TRUE	FALSE	0	0	TRUE	UP000515205	41026	99.4	Outlier (high value)	full	TRUE
Gossypium	Gossypium harknessii (OX=34285)	Archaeplastida	Malvaceae	FALSE	NA	FALSE	TRUE	34285	TRUE	FALSE	0	0	FALSE	UP000593560	31022	45.6	Standard	full	FALSE
Gossypium	Gossypium armourianum (OX=34283)	Archaeplastida	Malvaceae	FALSE	NA	FALSE	TRUE	34283	TRUE	FALSE	0	0	FALSE	UP000593575	25364	47.2	Standard	full	FALSE
Gossypium	Gossypium lobatum (OX=34289)	Archaeplastida	Malvaceae	FALSE	NA	FALSE	TRUE	34289	TRUE	FALSE	0	0	FALSE	UP000593572	30216	48.1	Standard	full	FALSE
Gossypium	Gossypium arboreum (Tree cotton) (Gossypium nanking) (Strain: r\Shixiya1) (OX=29729)	Archaeplastida	Malvaceae	FALSE	NA	FALSE	TRUE	29729	TRUE	FALSE	0	0	TRUE	UP000515205	41026	99.4	Outlier (high value)	full	TRUE
Gossypium	Gossypium tomentosum (Hawaiian cotton) (Gossypium sandvicense) (OX=34277)	Archaeplastida	Malvaceae	FALSE	NA	FALSE	TRUE	34277	TRUE	FALSE	0	0	FALSE	UP000322667	96138	99.4	Outlier (high value)	full	TRUE
Gossypium	Gossypium trilobum (OX=34281)	Archaeplastida	Malvaceae	FALSE	NA	FALSE	TRUE	34281	TRUE	FALSE	0	0	FALSE	UP000593568	32613	60.8	Standard	full	TRUE
Gossypium	Gossypium davidsonii (Davidson's cotton) (OX=34287)	Archaeplastida	Malvaceae	FALSE	NA	FALSE	TRUE	34287	TRUE	FALSE	0	0	FALSE	UP000593561	34526	60.4	Standard	full	TRUE
Gossypium	Gossypium mustelinum (Cotton) (OX=34275)	Archaeplastida	Malvaceae	FALSE	NA	FALSE	TRUE	34275	TRUE	FALSE	0	0	FALSE	UP000323597	91033	98.9	Outlier (high value)	full	TRUE
Gossypium	Gossypium barbadense (Sea-island cotton) (Egyptian cotton) (OX=3634)	Archaeplastida	Malvaceae	FALSE	NA	FALSE	TRUE	3634	TRUE	FALSE	0	0	TRUE	UP000327439	89605	99.2	Outlier (high value)	full	TRUE
Gossypium	Gossypium darwinii (Darwin's cotton) (Gossypium barbadense var. darwinii) (OX=34276)	Archaeplastida	Malvaceae	FALSE	NA	FALSE	TRUE	34276	TRUE	FALSE	0	0	FALSE	UP000323506	87738	99.4	Outlier (high value)	full	TRUE
Gossypium	Gossypium gossypioides (Mexican cotton) (Selera gossypioides) (OX=34282)	Archaeplastida	Malvaceae	FALSE	NA	FALSE	TRUE	34282	TRUE	FALSE	0	0	FALSE	UP000593579	24792	45	Standard	full	FALSE
Gossypium	Gossypium schwendimanii (Cotton) (OX=34291)	Archaeplastida	Malvaceae	FALSE	NA	FALSE	TRUE	34291	TRUE	FALSE	0	0	FALSE	UP000593576	35383	63.8	Standard	full	TRUE
Hibiscus	Hibiscus syriacus (Rose of Sharon) (Strain: cv. Baekdansim) (OX=106335)	Archaeplastida	Malvaceae	FALSE	NA	FALSE	TRUE	106335	TRUE	FALSE	0	0	FALSE	UP000436088	82460	86.8	Outlier (high value)	full	TRUE
Apeibeae	Corchorus	Archaeplastida	Malvaceae	FALSE	NA	FALSE	FALSE	NA	NA	NA	NA	NA	NA	NA	NA	NA	NA	NA	NA
Citrus	Citrus sinensis (Sweet orange) (Citrus aurantium var. sinensis) (OX=2711)	Archaeplastida	Rutaceae	FALSE	NA	FALSE	TRUE	2711	TRUE	FALSE	0	0	FALSE	UP000027120	44004	78.7	Outlier (high value)	full	TRUE
Citrus	Citrus unshiu (Satsuma mandarin) (Citrus nobilis var. unshiu) (Strain: cv. Miyagawa wase) (OX=55188)	Archaeplastida	Rutaceae	FALSE	NA	FALSE	TRUE	55188	TRUE	FALSE	0	0	FALSE	UP000236630	35792	92.9	Standard	full	TRUE
Citrus	Citrus clementina (Clementine) (Citrus deliciosa x Citrus sinensis) (Strain: cv. Clemenules) (OX=85681)	Archaeplastida	Rutaceae	FALSE	NA	FALSE	TRUE	85681	TRUE	FALSE	0	0	FALSE	UP000030687	31273	93.5	Standard	full	TRUE
Acereae	Acer	Archaeplastida	Sapindaceae	FALSE	NA	FALSE	FALSE	NA	NA	NA	NA	NA	NA	NA	NA	NA	NA	NA	NA
Eucalypteae	Eucalyptus	Archaeplastida	Myrtaceae	FALSE	NA	FALSE	FALSE	NA	NA	NA	NA	NA	NA	NA	NA	NA	NA	NA	NA
Zea	Zea mays (Maize) (Strain: cv. B73) (OX=4577)	Archaeplastida	Poaceae	FALSE	NA	FALSE	TRUE	4577	TRUE	FALSE	0	0	TRUE	UP000007305	99253	96.7	Outlier (high value)	full	TRUE
Zea	Zea mays (Maize) (Strain: cv. Missouri 17) (OX=4577)	Archaeplastida	Poaceae	FALSE	NA	FALSE	TRUE	4577	TRUE	FALSE	0	0	TRUE	UP000007305	99253	96.7	Outlier (high value)	full	TRUE
Tripsacum	Tripsacum dactyloides (Gama grass) (Coix dactyloides) (OX=4563)	Archaeplastida	Poaceae	FALSE	NA	FALSE	TRUE	4563	FALSE	FALSE	0	0	FALSE	UP000306346	85	0	Standard	full	FALSE
Tripsacum	Tripsacum dactyloides var. meridionale (OX=427341)	Archaeplastida	Poaceae	FALSE	NA	FALSE	TRUE	427341	FALSE	FALSE	0	0	FALSE	UP000309149	86	0	Standard	partial	FALSE
Sorghum	Sorghum bicolor (Sorghum) (Sorghum vulgare) (Strain: cv. BTx623) (OX=4558)	Archaeplastida	Poaceae	FALSE	NA	FALSE	TRUE	4558	TRUE	FALSE	0	0	TRUE	UP000000768	41380	98.9	Outlier (high value)	full	TRUE
Sorghum	Sorghum x drummondii (Sudan grass) (OX=171959)	Archaeplastida	Poaceae	FALSE	NA	FALSE	TRUE	171959	FALSE	FALSE	0	0	FALSE	UP000307315	87	0	Close to standard (high value)	full	FALSE
Sorghum	Sorghum timorense (OX=91528)	Archaeplastida	Poaceae	FALSE	NA	FALSE	TRUE	91528	FALSE	FALSE	0	0	FALSE	UP000308797	85	0	Standard	full	FALSE
Sorghum	Sorghum bicolor (Sorghum) (Sorghum vulgare) (Strain: cv. Keller) (OX=4558)	Archaeplastida	Poaceae	FALSE	NA	FALSE	TRUE	4558	TRUE	FALSE	0	0	TRUE	UP000000768	41380	98.9	Outlier (high value)	full	TRUE
Sorghum	Sorghum bicolor (Sorghum) (Sorghum vulgare) (Strain: cv. E-Tian) (OX=4558)	Archaeplastida	Poaceae	FALSE	NA	FALSE	TRUE	4558	TRUE	FALSE	0	0	TRUE	UP000000768	41380	98.9	Outlier (high value)	full	TRUE
Sorghum	Sorghum propinquum (Sorghum) (OX=132711)	Archaeplastida	Poaceae	FALSE	NA	FALSE	TRUE	132711	FALSE	FALSE	0	0	FALSE	UP000305659	87	0	Close to standard (high value)	full	FALSE
Sorghum	Sorghum halepense (Johnson grass) (Holcus halepensis) (OX=4560)	Archaeplastida	Poaceae	FALSE	NA	FALSE	TRUE	4560	FALSE	FALSE	0	0	FALSE	UP000307377	87	0	Close to standard (high value)	full	FALSE
Sorghum	Sorghum bicolor (Sorghum) (Sorghum vulgare) (Strain: cv. Ji2731) (OX=4558)	Archaeplastida	Poaceae	FALSE	NA	FALSE	TRUE	4558	TRUE	FALSE	0	0	TRUE	UP000000768	41380	98.9	Outlier (high value)	full	TRUE
Sorghum	Sorghum versicolor (OX=29704)	Archaeplastida	Poaceae	FALSE	NA	FALSE	TRUE	29704	FALSE	FALSE	0	0	FALSE	UP000308119	86	0	Standard	full	FALSE
Sorghum	Sorghum arundinaceum (OX=91525)	Archaeplastida	Poaceae	FALSE	NA	FALSE	TRUE	91525	FALSE	FALSE	0	0	FALSE	UP000306596	87	0	Close to standard (high value)	full	FALSE
Tripidium	Tripidium arundinaceum (OX=50346)	Archaeplastida	Poaceae	FALSE	NA	FALSE	TRUE	50346	FALSE	FALSE	0	0	TRUE	UP000306843	86	0	Standard	full	FALSE
Tripidium	Tripidium procerum (Strain: cv. Kalimpon) (OX=1697139)	Archaeplastida	Poaceae	FALSE	NA	FALSE	TRUE	1697139	FALSE	FALSE	0	0	FALSE	UP000307691	84	0	Close to standard (low value)	partial	FALSE
Tripidium	Tripidium kanashiroi (OX=2069472)	Archaeplastida	Poaceae	FALSE	NA	FALSE	TRUE	2069472	FALSE	FALSE	0	0	FALSE	UP000304945	86	0	Standard	full	FALSE
Tripidium	Tripidium ravennae (Ravenna grass) (Saccharum ravennae) (OX=65978)	Archaeplastida	Poaceae	FALSE	NA	FALSE	TRUE	65978	FALSE	FALSE	0	0	FALSE	UP000309000	86	0	Standard	partial	FALSE
Saccharum	Saccharum officinarum complex	Archaeplastida	Poaceae	FALSE	NA	FALSE	FALSE	NA	NA	NA	NA	NA	NA	NA	NA	NA	NA	NA	NA
Saccharum	Saccharum rufipilum (OX=908848)	Archaeplastida	Poaceae	FALSE	NA	FALSE	TRUE	908848	FALSE	FALSE	0	0	FALSE	UP000305370	84	0	Close to standard (low value)	full	FALSE
Miscanthus	Miscanthus capensis (OX=379262)	Archaeplastida	Poaceae	FALSE	NA	FALSE	TRUE	379262	FALSE	FALSE	0	0	TRUE	UP000307993	87	0	Close to standard (high value)	partial	FALSE
Polytrias	Polytrias indica (OX=798267)	Archaeplastida	Poaceae	FALSE	NA	FALSE	TRUE	798267	FALSE	FALSE	0	0	FALSE	UP000306731	86	0	Standard	partial	FALSE
Setaria	Setaria italica (Foxtail millet) (Panicum italicum) (Strain: cv. Yugu1) (OX=4555)	Archaeplastida	Poaceae	FALSE	NA	FALSE	TRUE	4555	TRUE	FALSE	0	0	FALSE	UP000004995	39467	99.3	Outlier (high value)	full	TRUE
Setaria	Setaria viridis (Green bristlegrass) (Setaria italica subsp. viridis) (Strain: cv. A10) (OX=4556)	Archaeplastida	Poaceae	FALSE	NA	FALSE	TRUE	4556	TRUE	FALSE	0	0	FALSE	UP000298652	46514	99.4	Outlier (high value)	full	TRUE
Panicum	Panicum sect. Panicum	Archaeplastida	Poaceae	FALSE	NA	FALSE	FALSE	NA	NA	NA	NA	NA	NA	NA	NA	NA	NA	NA	NA
Panicum	Panicum miliaceum (Proso millet) (Broomcorn millet) (OX=4540)	Archaeplastida	Poaceae	FALSE	NA	FALSE	TRUE	4540	TRUE	FALSE	0	0	FALSE	UP000275267	55732	96.2	Outlier (high value)	full	TRUE
Dichanthelium	Dichanthelium oligosanthes (Strain: cv. Kellogg 1175) (OX=888268)	Archaeplastida	Poaceae	FALSE	NA	FALSE	TRUE	888268	TRUE	FALSE	0	0	FALSE	UP000095767	26451	85.3	Outlier (high value)	full	TRUE
Oryza sativa	Oryza sativa subsp. japonica (Rice) (Strain: cv. Nipponbare) (OX=39947)	Archaeplastida	Poaceae	FALSE	NA	FALSE	TRUE	39947	TRUE	FALSE	0	0	TRUE	UP000000763	62295	89.9	Outlier (high value)	full	TRUE
Oryza sativa	Oryza sativa subsp. indica (Rice) (Strain: cv. 93-11) (OX=39946)	Archaeplastida	Poaceae	FALSE	NA	FALSE	TRUE	39946	TRUE	FALSE	0	0	FALSE	UP000007015	37383	93.4	Outlier (high value)	full	TRUE
Oryza meyeriana	Oryza meyeriana var. granulata (Strain: cv. Menghai) (OX=110450)	Archaeplastida	Poaceae	FALSE	NA	FALSE	TRUE	110450	TRUE	FALSE	0	0	FALSE	UP000479710	44256	87.2	Outlier (high value)	full	TRUE
Hordeum	Hordeum vulgare subsp. vulgare (Domesticated barley) (Strain: cv. Morex) (OX=112509)	Archaeplastida	Poaceae	FALSE	NA	FALSE	TRUE	112509	TRUE	FALSE	0	0	FALSE	UP000011116	189799	88.1	Outlier (high value)	NA	TRUE
Triticum	Triticum turgidum subsp. durum (Durum wheat) (Triticum durum) (OX=4567)	Archaeplastida	Poaceae	FALSE	NA	FALSE	TRUE	4567	TRUE	FALSE	0	0	FALSE	UP000324705	188121	96.7	Outlier (high value)	full	TRUE
Triticum	Triticum urartu (Red wild einkorn) (Crithodium urartu) (Strain: cv. G1812) (OX=4572)	Archaeplastida	Poaceae	FALSE	NA	FALSE	TRUE	4572	TRUE	FALSE	0	0	FALSE	UP000015106	33312	75.9	Outlier (high value)	full	TRUE
Triticum	Triticum aestivum (Wheat) (OX=4565)	Archaeplastida	Poaceae	FALSE	NA	FALSE	TRUE	4565	TRUE	FALSE	0	0	TRUE	UP000019116	130673	99.6	Outlier (high value)	full	TRUE
Triticum	Triticum aestivum (Wheat) (Strain: cv. Chinese Spring) (OX=4565)	Archaeplastida	Poaceae	FALSE	NA	FALSE	TRUE	4565	TRUE	FALSE	0	0	TRUE	UP000019116	130673	99.6	Outlier (high value)	full	TRUE
Aegilops	Aegilops tauschii subsp. strangulata (Goatgrass) (Strain: cv. AL8~78) (OX=200361)	Archaeplastida	Poaceae	FALSE	NA	FALSE	TRUE	200361	TRUE	FALSE	0	0	FALSE	UP000015105	214162	97.2	Outlier (high value)	full	TRUE
Rhabditoidea	Rhabditidae	Amorphea	Rhabditidae	TRUE	FALSE	TRUE	FALSE	NA	NA	NA	NA	NA	NA	NA	NA	NA	NA	NA	NA
Diplogasteroidea	Neodiplogasteridae	Amorphea	Neodiplogasteridae	TRUE	FALSE	TRUE	FALSE	NA	NA	NA	NA	NA	NA	NA	NA	NA	NA	NA	NA
Strongyloidoidea	Strongyloididae	Amorphea	Strongyloididae	TRUE	FALSE	TRUE	FALSE	NA	NA	NA	NA	NA	NA	NA	NA	NA	NA	NA	NA
Strongyloidoidea	Steinernematidae	Amorphea	Steinernematidae	TRUE	FALSE	TRUE	FALSE	NA	NA	NA	NA	NA	NA	NA	NA	NA	NA	NA	NA
Strongyloidoidea	Alloionematidae	Amorphea	Alloionematidae	TRUE	FALSE	TRUE	FALSE	NA	NA	NA	NA	NA	NA	NA	NA	NA	NA	NA	NA
Panagrolaimoidea	Panagrolaimidae	Amorphea	Panagrolaimidae	TRUE	FALSE	TRUE	FALSE	NA	NA	NA	NA	NA	NA	NA	NA	NA	NA	NA	NA
Tylenchoidea	Meloidogynidae	Amorphea	Meloidogynidae	TRUE	FALSE	TRUE	FALSE	NA	NA	NA	NA	NA	NA	NA	NA	NA	NA	NA	NA
Tylenchoidea	Heteroderidae	Amorphea	Heteroderidae	TRUE	FALSE	TRUE	FALSE	NA	NA	NA	NA	NA	NA	NA	NA	NA	NA	NA	NA
Aphelenchoidea	Aphelenchoididae	Amorphea	Aphelenchoididae	TRUE	FALSE	TRUE	FALSE	NA	NA	NA	NA	NA	NA	NA	NA	NA	NA	NA	NA
Filarioidea	Onchocercidae	Amorphea	Onchocercidae	TRUE	FALSE	TRUE	FALSE	NA	NA	NA	NA	NA	NA	NA	NA	NA	NA	NA	NA
Spiruroidea	Gongylonematidae	Amorphea	Gongylonematidae	TRUE	FALSE	TRUE	FALSE	NA	NA	NA	NA	NA	NA	NA	NA	NA	NA	NA	NA
Thelazioidea	Thelaziidae	Amorphea	Thelaziidae	TRUE	FALSE	TRUE	FALSE	NA	NA	NA	NA	NA	NA	NA	NA	NA	NA	NA	NA
Ascaridoidea	Anisakidae	Amorphea	Anisakidae	TRUE	FALSE	TRUE	FALSE	NA	NA	NA	NA	NA	NA	NA	NA	NA	NA	NA	NA
Ascaridoidea	Toxocaridae	Amorphea	Toxocaridae	TRUE	FALSE	TRUE	FALSE	NA	NA	NA	NA	NA	NA	NA	NA	NA	NA	NA	NA
Ascaridoidea	Ascarididae	Amorphea	Ascarididae	TRUE	FALSE	TRUE	FALSE	NA	NA	NA	NA	NA	NA	NA	NA	NA	NA	NA	NA
Dracunculidae	Dracunculus	Amorphea	Dracunculidae	TRUE	FALSE	FALSE	FALSE	NA	NA	NA	NA	NA	NA	NA	NA	NA	NA	NA	NA
Oxyuroidea	Oxyuridae	Amorphea	Oxyuridae	TRUE	FALSE	TRUE	FALSE	NA	NA	NA	NA	NA	NA	NA	NA	NA	NA	NA	NA
Ancylostomatinae	Ancylostoma	Amorphea	Ancylostomatidae	TRUE	FALSE	FALSE	FALSE	NA	NA	NA	NA	NA	NA	NA	NA	NA	NA	NA	NA
Bunostominae	Necator	Amorphea	Ancylostomatidae	TRUE	FALSE	FALSE	FALSE	NA	NA	NA	NA	NA	NA	NA	NA	NA	NA	NA	NA
Angiostrongylus	Angiostrongylus costaricensis (Nematode worm) (Strain: Costa Rica) (OX=334426)	Amorphea	Angiostrongylidae	TRUE	FALSE	FALSE	TRUE	334426	TRUE	TRUE	1440	58	TRUE	UP000050601	13398	78.7	Standard	full	TRUE
Angiostrongylus	Angiostrongylus cantonensis (Rat lungworm) (OX=6313)	Amorphea	Angiostrongylidae	TRUE	FALSE	FALSE	TRUE	6313	TRUE	TRUE	1443	55	FALSE	UP000035642	14506	68.2	Standard	full	TRUE
Angiostrongylus	Angiostrongylus costaricensis (Nematode worm) (OX=334426)	Amorphea	Angiostrongylidae	TRUE	FALSE	FALSE	TRUE	334426	TRUE	TRUE	1440	58	TRUE	UP000050601	13398	78.7	Standard	full	TRUE
Heterorhabditis	Heterorhabditis bacteriophora (Entomopathogenic nematode) (OX=37862)	Amorphea	Heterorhabditidae	TRUE	FALSE	FALSE	TRUE	37862	TRUE	TRUE	1101	62	FALSE	UP000095283	20849	33.5	Standard	full	FALSE
Strongylinae	Strongylus	Amorphea	Strongylidae	TRUE	FALSE	FALSE	FALSE	NA	NA	NA	NA	NA	NA	NA	NA	NA	NA	NA	NA
Cyathostominae	Cylicostephanus	Amorphea	Strongylidae	TRUE	FALSE	FALSE	FALSE	NA	NA	NA	NA	NA	NA	NA	NA	NA	NA	NA	NA
Oesophagostominae	Oesophagostomum	Amorphea	Chabertiidae	TRUE	FALSE	FALSE	FALSE	NA	NA	NA	NA	NA	NA	NA	NA	NA	NA	NA	NA
Nippostrongylinae	Nippostrongylus	Amorphea	Heligmonellidae	TRUE	FALSE	FALSE	FALSE	NA	NA	NA	NA	NA	NA	NA	NA	NA	NA	NA	NA
Dictyocaulinae	Dictyocaulus	Amorphea	Dictyocaulidae	TRUE	FALSE	FALSE	FALSE	NA	NA	NA	NA	NA	NA	NA	NA	NA	NA	NA	NA
Haemonchus	Haemonchus contortus (Barber pole worm) (Strain: ISE~inbred ISE) (OX=6289)	Amorphea	Haemonchidae	TRUE	FALSE	FALSE	TRUE	6289	TRUE	TRUE	1446	60	TRUE	UP000025227	20859	96.2	Standard	full	TRUE
Haemonchus	Haemonchus placei (Barber's pole worm) (Strain: MHpl1) (OX=6290)	Amorphea	Haemonchidae	TRUE	FALSE	FALSE	TRUE	6290	TRUE	TRUE	1449	60	TRUE	UP000038042	21912	78.2	Standard	full	TRUE
Haemonchus	Haemonchus contortus (Barber pole worm) (Strain: NZ_Hco_NP) (OX=6289)	Amorphea	Haemonchidae	TRUE	FALSE	FALSE	TRUE	6289	TRUE	TRUE	1446	60	TRUE	UP000025227	20859	96.2	Standard	full	TRUE
Haemonchus	Haemonchus placei (Barber's pole worm) (OX=6290)	Amorphea	Haemonchidae	TRUE	FALSE	FALSE	TRUE	6290	TRUE	TRUE	1449	60	TRUE	UP000038042	21912	78.2	Standard	full	TRUE
Teladorsagia	Teladorsagia circumcincta (Brown stomach worm) (Ostertagia circumcincta) (Strain: S) (OX=45464)	Amorphea	Haemonchidae	TRUE	FALSE	FALSE	TRUE	45464	TRUE	TRUE	1422	57	FALSE	UP000230423	25373	40.3	Close to standard (high value)	full	FALSE
Heligmosomoides	Heligmosomoides polygyrus (Parasitic roundworm) (OX=6339)	Amorphea	Heligmosomatidae	TRUE	FALSE	FALSE	TRUE	6339	TRUE	TRUE	1437	56	FALSE	UP000050761	23065	62	Outlier (high value)	full	TRUE
Trichinella	Trichinella nelsoni (OX=6336)	Amorphea	Trichinellidae	TRUE	FALSE	FALSE	TRUE	6336	TRUE	FALSE	0	0	FALSE	UP000054630	16597	68.1	NA	full	TRUE
Trichinella	Trichinella zimbabwensis (OX=268475)	Amorphea	Trichinellidae	TRUE	FALSE	FALSE	TRUE	268475	TRUE	FALSE	0	0	FALSE	UP000055024	18195	64.5	NA	full	TRUE
Trichinella	Trichinella papuae (OX=268474)	Amorphea	Trichinellidae	TRUE	FALSE	FALSE	TRUE	268474	TRUE	FALSE	0	0	FALSE	UP000054843	15285	65.2	NA	full	TRUE
Trichinella	Trichinella pseudospiralis (Parasitic roundworm) (OX=6337)	Amorphea	Trichinellidae	TRUE	FALSE	FALSE	TRUE	6337	TRUE	FALSE	0	0	TRUE	UP000054805	16171	66.5	NA	full	TRUE
Trichinella	Trichinella murrelli (OX=144512)	Amorphea	Trichinellidae	TRUE	FALSE	FALSE	TRUE	144512	TRUE	FALSE	0	0	FALSE	UP000055048	17983	67.4	NA	full	TRUE
Trichinella	unclassified Trichinella	Amorphea	Trichinellidae	TRUE	FALSE	FALSE	FALSE	NA	NA	NA	NA	NA	NA	NA	NA	NA	NA	NA	NA
Trichinella	Trichinella nativa (OX=6335)	Amorphea	Trichinellidae	TRUE	FALSE	FALSE	TRUE	6335	TRUE	FALSE	0	0	TRUE	UP000054721	16771	69.1	NA	full	TRUE
Trichinella	Trichinella nativa (Strain: ISS45) (OX=6335)	Amorphea	Trichinellidae	TRUE	FALSE	FALSE	TRUE	6335	TRUE	FALSE	0	0	TRUE	UP000054721	16771	69.1	NA	full	TRUE
Trichinella	Trichinella patagoniensis (OX=990121)	Amorphea	Trichinellidae	TRUE	FALSE	FALSE	TRUE	990121	TRUE	FALSE	0	0	FALSE	UP000054783	18337	66.4	NA	full	TRUE
Trichinella	Trichinella spiralis (Trichina worm) (OX=6334)	Amorphea	Trichinellidae	TRUE	FALSE	FALSE	TRUE	6334	TRUE	FALSE	0	0	FALSE	UP000054776	18572	68.5	NA	full	TRUE
Trichinella	Trichinella britovi (Parasitic roundworm) (OX=45882)	Amorphea	Trichinellidae	TRUE	FALSE	FALSE	TRUE	45882	TRUE	FALSE	0	0	FALSE	UP000054653	19931	68.1	NA	full	TRUE
Trichuris	Trichuris suis (pig whipworm) (OX=68888)	Amorphea	Trichuridae	TRUE	FALSE	FALSE	TRUE	68888	TRUE	TRUE	1446	54	TRUE	UP000030764	14189	53.8	NA	full	TRUE
Trichuris	Trichuris trichiura (Whipworm) (Trichocephalus trichiurus) (OX=36087)	Amorphea	Trichuridae	TRUE	FALSE	FALSE	TRUE	36087	TRUE	TRUE	1452	54	FALSE	UP000030665	9625	56.2	NA	full	TRUE
Trichuris	Trichuris muris (Mouse whipworm) (Strain: Edinburgh) (OX=70415)	Amorphea	Trichuridae	TRUE	FALSE	FALSE	TRUE	70415	TRUE	TRUE	1449	54	FALSE	UP000046395	13959	0	NA	full	FALSE
Soboliphymatidae	Soboliphyme	Amorphea	Soboliphymatidae	TRUE	FALSE	FALSE	FALSE	NA	NA	NA	NA	NA	NA	NA	NA	NA	NA	NA	NA
Pterygota	Neoptera	Amorphea	NA	TRUE	FALSE	FALSE	FALSE	NA	NA	NA	NA	NA	NA	NA	NA	NA	NA	NA	NA
Pterygota	Palaeoptera	Amorphea	NA	TRUE	FALSE	FALSE	FALSE	NA	NA	NA	NA	NA	NA	NA	NA	NA	NA	NA	NA
Entomobryomorpha	Isotomoidea	Amorphea	NA	TRUE	FALSE	FALSE	FALSE	NA	NA	NA	NA	NA	NA	NA	NA	NA	NA	NA	NA
Entomobryomorpha	Entomobryoidea	Amorphea	NA	TRUE	FALSE	FALSE	FALSE	NA	NA	NA	NA	NA	NA	NA	NA	NA	NA	NA	NA
Diplostraca	Cladocera	Amorphea	NA	TRUE	FALSE	FALSE	FALSE	NA	NA	NA	NA	NA	NA	NA	NA	NA	NA	NA	NA
Malacostraca	Eumalacostraca	Amorphea	NA	TRUE	FALSE	FALSE	FALSE	NA	NA	NA	NA	NA	NA	NA	NA	NA	NA	NA	NA
Hexanauplia	Cirripedia	Amorphea	NA	TRUE	FALSE	FALSE	FALSE	NA	NA	NA	NA	NA	NA	NA	NA	NA	NA	NA	NA
Hexanauplia	Copepoda	Amorphea	NA	TRUE	FALSE	FALSE	FALSE	NA	NA	NA	NA	NA	NA	NA	NA	NA	NA	NA	NA
Geophilomorpha	Linotaeniidae	Amorphea	Linotaeniidae	TRUE	FALSE	TRUE	FALSE	NA	NA	NA	NA	NA	NA	NA	NA	NA	NA	NA	NA
Ixodida	Ixodoidea	Amorphea	NA	TRUE	FALSE	FALSE	FALSE	NA	NA	NA	NA	NA	NA	NA	NA	NA	NA	NA	NA
Mesostigmata	Gamasina	Amorphea	NA	TRUE	FALSE	FALSE	FALSE	NA	NA	NA	NA	NA	NA	NA	NA	NA	NA	NA	NA
Trombidiformes	Prostigmata	Amorphea	NA	TRUE	FALSE	FALSE	FALSE	NA	NA	NA	NA	NA	NA	NA	NA	NA	NA	NA	NA
Sarcoptiformes	Astigmata	Amorphea	NA	TRUE	FALSE	FALSE	FALSE	NA	NA	NA	NA	NA	NA	NA	NA	NA	NA	NA	NA
Sarcoptiformes	Oribatida	Amorphea	NA	TRUE	FALSE	FALSE	FALSE	NA	NA	NA	NA	NA	NA	NA	NA	NA	NA	NA	NA
Entelegynae	Araneoidea	Amorphea	NA	TRUE	FALSE	FALSE	FALSE	NA	NA	NA	NA	NA	NA	NA	NA	NA	NA	NA	NA
Entelegynae	Eresoidea	Amorphea	NA	TRUE	FALSE	FALSE	FALSE	NA	NA	NA	NA	NA	NA	NA	NA	NA	NA	NA	NA
Ramazzottius	Ramazzottius varieornatus (Water bear) (Tardigrade) (Strain: YOKOZUNA-1) (OX=947166)	Amorphea	Ramazzottiidae	TRUE	FALSE	FALSE	TRUE	947166	TRUE	TRUE	1434	31	FALSE	UP000186922	22940	85	NA	full	TRUE
Hypsibius	Hypsibius dujardini (Water bear) (Macrobiotus dujardini) (Strain: Z151) (OX=232323)	Amorphea	Hypsibiidae	TRUE	FALSE	FALSE	TRUE	232323	TRUE	TRUE	1374	31	FALSE	UP000192578	14867	69	NA	full	TRUE
Schistosomatoidea	Schistosomatidae	Amorphea	Schistosomatidae	TRUE	FALSE	TRUE	FALSE	NA	NA	NA	NA	NA	NA	NA	NA	NA	NA	NA	NA
Echinostomata	Echinostomatoidea	Amorphea	NA	TRUE	FALSE	FALSE	FALSE	NA	NA	NA	NA	NA	NA	NA	NA	NA	NA	NA	NA
Troglotremata	Troglotrematidae	Amorphea	Troglotrematidae	TRUE	FALSE	TRUE	FALSE	NA	NA	NA	NA	NA	NA	NA	NA	NA	NA	NA	NA
Opisthorchiata	Opisthorchiidae	Amorphea	Opisthorchiidae	TRUE	FALSE	TRUE	FALSE	NA	NA	NA	NA	NA	NA	NA	NA	NA	NA	NA	NA
Hymenolepididae	Rodentolepis	Amorphea	Hymenolepididae	TRUE	FALSE	FALSE	FALSE	NA	NA	NA	NA	NA	NA	NA	NA	NA	NA	NA	NA
Hymenolepididae	Hymenolepis	Amorphea	Hymenolepididae	TRUE	FALSE	FALSE	FALSE	NA	NA	NA	NA	NA	NA	NA	NA	NA	NA	NA	NA
Mesocestoididae	Mesocestoides	Amorphea	Mesocestoididae	TRUE	FALSE	FALSE	FALSE	NA	NA	NA	NA	NA	NA	NA	NA	NA	NA	NA	NA
Taeniidae	Echinococcus	Amorphea	Taeniidae	TRUE	FALSE	FALSE	FALSE	NA	NA	NA	NA	NA	NA	NA	NA	NA	NA	NA	NA
Taeniidae	Taenia	Amorphea	Taeniidae	TRUE	FALSE	FALSE	FALSE	NA	NA	NA	NA	NA	NA	NA	NA	NA	NA	NA	NA
Taeniidae	Hydatigera	Amorphea	Taeniidae	TRUE	FALSE	FALSE	FALSE	NA	NA	NA	NA	NA	NA	NA	NA	NA	NA	NA	NA
Diphyllobothriidae	Schistocephalus	Amorphea	Diphyllobothriidae	TRUE	FALSE	FALSE	FALSE	NA	NA	NA	NA	NA	NA	NA	NA	NA	NA	NA	NA
Diphyllobothriidae	Sparganum	Amorphea	Diphyllobothriidae	TRUE	FALSE	FALSE	FALSE	NA	NA	NA	NA	NA	NA	NA	NA	NA	NA	NA	NA
Diphyllobothriidae	Dibothriocephalus	Amorphea	Diphyllobothriidae	TRUE	FALSE	FALSE	FALSE	NA	NA	NA	NA	NA	NA	NA	NA	NA	NA	NA	NA
Diphyllobothriidae	Spirometra	Amorphea	Diphyllobothriidae	TRUE	FALSE	FALSE	FALSE	NA	NA	NA	NA	NA	NA	NA	NA	NA	NA	NA	NA
Macrostomidae	Macrostomum	Amorphea	Macrostomidae	TRUE	FALSE	FALSE	FALSE	NA	NA	NA	NA	NA	NA	NA	NA	NA	NA	NA	NA
Glossiphoniidae	Helobdella	Amorphea	Glossiphoniidae	TRUE	FALSE	FALSE	FALSE	NA	NA	NA	NA	NA	NA	NA	NA	NA	NA	NA	NA
Dimorphilus	Dimorphilus gyrociliatus (OX=2664684)	Amorphea	Dinophilidae	TRUE	FALSE	FALSE	TRUE	2664684	TRUE	TRUE	1614	76	FALSE	UP000549394	16145	91.9	NA	full	TRUE
Capitellidae	Capitella	Amorphea	Capitellidae	TRUE	FALSE	FALSE	FALSE	NA	NA	NA	NA	NA	NA	NA	NA	NA	NA	NA	NA
Ampullarioidea	Ampullariidae	Amorphea	Ampullariidae	TRUE	FALSE	TRUE	FALSE	NA	NA	NA	NA	NA	NA	NA	NA	NA	NA	NA	NA
Panpulmonata	Sacoglossa	Amorphea	NA	TRUE	FALSE	FALSE	FALSE	NA	NA	NA	NA	NA	NA	NA	NA	NA	NA	NA	NA
Panpulmonata	Hygrophila	Amorphea	NA	TRUE	FALSE	FALSE	FALSE	NA	NA	NA	NA	NA	NA	NA	NA	NA	NA	NA	NA
Lottiidae	Lottia	Amorphea	Lottiidae	TRUE	FALSE	FALSE	FALSE	NA	NA	NA	NA	NA	NA	NA	NA	NA	NA	NA	NA
Octopoda	Incirrata	Amorphea	NA	TRUE	FALSE	FALSE	FALSE	NA	NA	NA	NA	NA	NA	NA	NA	NA	NA	NA	NA
Sepiida	Sepiina	Amorphea	NA	TRUE	FALSE	FALSE	FALSE	NA	NA	NA	NA	NA	NA	NA	NA	NA	NA	NA	NA
Mytiloida	Mytiloidea	Amorphea	NA	TRUE	FALSE	FALSE	FALSE	NA	NA	NA	NA	NA	NA	NA	NA	NA	NA	NA	NA
Ostreida	Ostreoidea	Amorphea	NA	TRUE	FALSE	FALSE	FALSE	NA	NA	NA	NA	NA	NA	NA	NA	NA	NA	NA	NA
Pectinida	Pectinoidea	Amorphea	NA	TRUE	FALSE	FALSE	FALSE	NA	NA	NA	NA	NA	NA	NA	NA	NA	NA	NA	NA
Linguloidea	Lingulidae	Amorphea	Lingulidae	TRUE	FALSE	TRUE	FALSE	NA	NA	NA	NA	NA	NA	NA	NA	NA	NA	NA	NA
Buguloidea	Bugulidae	Amorphea	Bugulidae	TRUE	FALSE	TRUE	FALSE	NA	NA	NA	NA	NA	NA	NA	NA	NA	NA	NA	NA
Ploima	Brachionidae	Amorphea	Brachionidae	TRUE	FALSE	TRUE	FALSE	NA	NA	NA	NA	NA	NA	NA	NA	NA	NA	NA	NA
Neopterygii	Teleostei	Amorphea	NA	TRUE	FALSE	FALSE	FALSE	NA	NA	NA	NA	NA	NA	NA	NA	NA	NA	NA	NA
Neopterygii	Holostei	Amorphea	NA	TRUE	FALSE	FALSE	FALSE	NA	NA	NA	NA	NA	NA	NA	NA	NA	NA	NA	NA
Chondrostei	Acipenseriformes	Amorphea	NA	TRUE	FALSE	FALSE	FALSE	NA	NA	NA	NA	NA	NA	NA	NA	NA	NA	NA	NA
Eutheria	Euarchontoglires	Amorphea	NA	TRUE	FALSE	FALSE	FALSE	NA	NA	NA	NA	NA	NA	NA	NA	NA	NA	NA	NA
Eutheria	Afrotheria	Amorphea	NA	TRUE	FALSE	FALSE	FALSE	NA	NA	NA	NA	NA	NA	NA	NA	NA	NA	NA	NA
Eutheria	Laurasiatheria	Amorphea	NA	TRUE	FALSE	FALSE	FALSE	NA	NA	NA	NA	NA	NA	NA	NA	NA	NA	NA	NA
Monotremata	Ornithorhynchidae	Amorphea	Ornithorhynchidae	TRUE	FALSE	TRUE	FALSE	NA	NA	NA	NA	NA	NA	NA	NA	NA	NA	NA	NA
Metatheria	Dasyuromorphia	Amorphea	NA	TRUE	FALSE	FALSE	FALSE	NA	NA	NA	NA	NA	NA	NA	NA	NA	NA	NA	NA
Metatheria	Didelphimorphia	Amorphea	NA	TRUE	FALSE	FALSE	FALSE	NA	NA	NA	NA	NA	NA	NA	NA	NA	NA	NA	NA
Metatheria	Diprotodontia	Amorphea	NA	TRUE	FALSE	FALSE	FALSE	NA	NA	NA	NA	NA	NA	NA	NA	NA	NA	NA	NA
Archosauria	Dinosauria	Amorphea	NA	TRUE	FALSE	FALSE	FALSE	NA	NA	NA	NA	NA	NA	NA	NA	NA	NA	NA	NA
Archosauria	Crocodylia	Amorphea	NA	TRUE	FALSE	FALSE	FALSE	NA	NA	NA	NA	NA	NA	NA	NA	NA	NA	NA	NA
Testudines	Cryptodira	Amorphea	NA	TRUE	FALSE	FALSE	FALSE	NA	NA	NA	NA	NA	NA	NA	NA	NA	NA	NA	NA
Squamata	Bifurcata	Amorphea	NA	TRUE	FALSE	FALSE	FALSE	NA	NA	NA	NA	NA	NA	NA	NA	NA	NA	NA	NA
Batrachia	Anura	Amorphea	NA	TRUE	FALSE	FALSE	FALSE	NA	NA	NA	NA	NA	NA	NA	NA	NA	NA	NA	NA
Gymnophiona	Geotrypetes	Amorphea	NA	TRUE	FALSE	FALSE	FALSE	NA	NA	NA	NA	NA	NA	NA	NA	NA	NA	NA	NA
Gymnophiona	Siphonopidae	Amorphea	Siphonopidae	TRUE	FALSE	TRUE	FALSE	NA	NA	NA	NA	NA	NA	NA	NA	NA	NA	NA	NA
Coelacanthidae	Latimeria	Amorphea	Coelacanthidae	TRUE	FALSE	FALSE	FALSE	NA	NA	NA	NA	NA	NA	NA	NA	NA	NA	NA	NA
Galeomorphii	Galeoidea	Amorphea	NA	TRUE	FALSE	FALSE	FALSE	NA	NA	NA	NA	NA	NA	NA	NA	NA	NA	NA	NA
Batoidea	Rajiformes	Amorphea	NA	TRUE	FALSE	FALSE	FALSE	NA	NA	NA	NA	NA	NA	NA	NA	NA	NA	NA	NA
Chimaeriformes	Callorhinchidae	Amorphea	Callorhinchidae	TRUE	FALSE	TRUE	FALSE	NA	NA	NA	NA	NA	NA	NA	NA	NA	NA	NA	NA
Petromyzontiformes	Petromyzontidae	Amorphea	Petromyzontidae	TRUE	FALSE	TRUE	FALSE	NA	NA	NA	NA	NA	NA	NA	NA	NA	NA	NA	NA
Ciona	Ciona intestinalis (Transparent sea squirt) (Ascidia intestinalis) (OX=7719)	Amorphea	Cionidae	TRUE	FALSE	FALSE	TRUE	7719	TRUE	TRUE	1413	38	FALSE	UP000008144	17309	78.7	NA	full	TRUE
Ciona	Ciona savignyi (Pacific transparent sea squirt) (OX=51511)	Amorphea	Cionidae	TRUE	FALSE	FALSE	TRUE	51511	TRUE	TRUE	1383	31	FALSE	UP000007875	20004	68.3	NA	NA	TRUE
Oikopleura	Oikopleura dioica (Tunicate) (OX=34765)	Amorphea	Oikopleuridae	TRUE	FALSE	FALSE	TRUE	34765	TRUE	TRUE	1092	42	TRUE	UP000001307	17050	66.2	NA	full	TRUE
Camarodonta	Echinidea	Amorphea	NA	TRUE	FALSE	FALSE	FALSE	NA	NA	NA	NA	NA	NA	NA	NA	NA	NA	NA	NA
Stichopodidae	Apostichopus	Amorphea	Stichopodidae	TRUE	FALSE	FALSE	FALSE	NA	NA	NA	NA	NA	NA	NA	NA	NA	NA	NA	NA
Daucinae	Daucus	Archaeplastida	Apiaceae	FALSE	NA	FALSE	FALSE	NA	NA	NA	NA	NA	NA	NA	NA	NA	NA	NA	NA
Heliantheae	Helianthus	Archaeplastida	Asteraceae	FALSE	NA	FALSE	FALSE	NA	NA	NA	NA	NA	NA	NA	NA	NA	NA	NA	NA
Eupatorieae	Mikania	Archaeplastida	Asteraceae	FALSE	NA	FALSE	FALSE	NA	NA	NA	NA	NA	NA	NA	NA	NA	NA	NA	NA
Artemisiinae	Artemisia	Archaeplastida	Asteraceae	FALSE	NA	FALSE	FALSE	NA	NA	NA	NA	NA	NA	NA	NA	NA	NA	NA	NA
Lactucinae	Lactuca	Archaeplastida	Asteraceae	FALSE	NA	FALSE	FALSE	NA	NA	NA	NA	NA	NA	NA	NA	NA	NA	NA	NA
Carduinae	Cynara	Archaeplastida	Asteraceae	FALSE	NA	FALSE	FALSE	NA	NA	NA	NA	NA	NA	NA	NA	NA	NA	NA	NA
Capsicum	Capsicum annuum (Capsicum pepper) (Strain: cv. CM334) (OX=4072)	Archaeplastida	Solanaceae	FALSE	NA	FALSE	TRUE	4072	TRUE	FALSE	0	0	TRUE	UP000189700	38629	98.6	Standard	full	TRUE
Capsicum	Capsicum baccatum (Peruvian pepper) (Strain: cv. PBC81) (OX=33114)	Archaeplastida	Solanaceae	FALSE	NA	FALSE	TRUE	33114	TRUE	FALSE	0	0	FALSE	UP000224567	35641	87.9	Standard	full	TRUE
Capsicum	Capsicum annuum (Capsicum pepper) (Strain: cv. Zunla-1) (OX=4072)	Archaeplastida	Solanaceae	FALSE	NA	FALSE	TRUE	4072	TRUE	FALSE	0	0	TRUE	UP000189700	38629	98.6	Standard	full	TRUE
Capsicum	Capsicum chinense (Scotch bonnet) (Bonnet pepper) (Strain: cv. PI159236) (OX=80379)	Archaeplastida	Solanaceae	FALSE	NA	FALSE	TRUE	80379	TRUE	TRUE	69	22	FALSE	UP000224522	34757	92.3	Standard	full	TRUE
Solanum	Solanum tuberosum (Potato) (Strain: cv. DM1-3 516 R44) (OX=4113)	Archaeplastida	Solanaceae	FALSE	NA	FALSE	TRUE	4113	TRUE	FALSE	0	0	FALSE	UP000011115	53106	81.7	Close to standard (high value)	full	TRUE
Solanum	Solanum subgen. Lycopersicon	Archaeplastida	Solanaceae	FALSE	NA	FALSE	FALSE	NA	NA	NA	NA	NA	NA	NA	NA	NA	NA	NA	NA
Nicotiana	Nicotiana tabacum (Common tobacco) (Strain: cv. TN90) (OX=4097)	Archaeplastida	Solanaceae	FALSE	NA	FALSE	TRUE	4097	TRUE	FALSE	0	0	FALSE	UP000084051	73606	98.8	Outlier (high value)	full	TRUE
Nicotiana	Nicotiana attenuata (Coyote tobacco) (Strain: cv. UT) (OX=49451)	Archaeplastida	Solanaceae	FALSE	NA	FALSE	TRUE	49451	TRUE	TRUE	198	5	FALSE	UP000187609	32840	97.3	Standard	full	TRUE
Nicotiana	Nicotiana sylvestris (Wood tobacco) (South American tobacco) (OX=4096)	Archaeplastida	Solanaceae	FALSE	NA	FALSE	TRUE	4096	TRUE	FALSE	0	0	FALSE	UP000189701	41326	97.2	Close to standard (high value)	full	TRUE
Cuscuta subgen. Grammica	Cuscuta sect. Cleistogrammica	Archaeplastida	Convolvulaceae	FALSE	NA	FALSE	FALSE	NA	NA	NA	NA	NA	NA	NA	NA	NA	NA	NA	NA
Bertiereae - Coffeeae clade	Coffeeae	Archaeplastida	Rubiaceae	FALSE	NA	FALSE	FALSE	NA	NA	NA	NA	NA	NA	NA	NA	NA	NA	NA	NA
Handroanthus	Handroanthus impetiginosus (Strain: cv. UFG-1) (OX=429701)	Archaeplastida	Bignoniaceae	FALSE	NA	FALSE	TRUE	429701	TRUE	FALSE	0	0	FALSE	UP000231279	29726	78.8	Standard	full	TRUE
Loxocarpinae	Dorcoceras	Archaeplastida	Gesneriaceae	FALSE	NA	FALSE	FALSE	NA	NA	NA	NA	NA	NA	NA	NA	NA	NA	NA	NA
Salvia	Salvia subgen. Calosphace	Archaeplastida	Lamiaceae	FALSE	NA	FALSE	FALSE	NA	NA	NA	NA	NA	NA	NA	NA	NA	NA	NA	NA
NPAAA clade	indigoferoid~millettioid clade	Archaeplastida	Fabaceae	FALSE	NA	FALSE	FALSE	NA	NA	NA	NA	NA	NA	NA	NA	NA	NA	NA	NA
NPAAA clade	Hologalegina	Archaeplastida	Fabaceae	FALSE	NA	FALSE	FALSE	NA	NA	NA	NA	NA	NA	NA	NA	NA	NA	NA	NA
genistoids sensu lato	core genistoids	Archaeplastida	Fabaceae	FALSE	NA	FALSE	FALSE	NA	NA	NA	NA	NA	NA	NA	NA	NA	NA	NA	NA
dalbergioids sensu lato	Dalbergieae	Archaeplastida	Fabaceae	FALSE	NA	FALSE	FALSE	NA	NA	NA	NA	NA	NA	NA	NA	NA	NA	NA	NA
Manihot	Manihot esculenta (Cassava) (Jatropha manihot) (Strain: cv. AM560-2) (OX=3983)	Archaeplastida	Euphorbiaceae	FALSE	NA	FALSE	TRUE	3983	TRUE	FALSE	0	0	FALSE	UP000091857	37733	96.1	Standard	full	TRUE
Jatropha	Jatropha curcas (Barbados nut) (Strain: cv. GZQX0401) (OX=180498)	Archaeplastida	Euphorbiaceae	FALSE	NA	FALSE	TRUE	180498	TRUE	FALSE	0	0	FALSE	UP000027138	27058	91.3	Close to standard (low value)	full	TRUE
Hevea	Hevea brasiliensis (Para rubber tree) (Siphonia brasiliensis) (Strain: cv. GT1) (OX=3981)	Archaeplastida	Euphorbiaceae	FALSE	NA	FALSE	TRUE	3981	TRUE	FALSE	0	0	FALSE	UP000467840	43024	68.1	Standard	full	TRUE
Ricinus	Ricinus communis (Castor bean) (Strain: cv. Hale) (OX=3988)	Archaeplastida	Euphorbiaceae	FALSE	NA	FALSE	TRUE	3988	TRUE	FALSE	0	0	FALSE	UP000008311	31219	90.5	Standard	full	TRUE
Prunus	Prunus yedoensis var. nudiflora (Strain: cv. Jeju island) (OX=2094558)	Archaeplastida	Rosaceae	FALSE	NA	FALSE	TRUE	2094558	TRUE	TRUE	72	83	FALSE	UP000250321	40375	79.5	Standard	full	TRUE
Prunus	Prunus dulcis (Almond) (Amygdalus dulcis) (Strain: cv. Texas) (OX=3755)	Archaeplastida	Rosaceae	FALSE	NA	FALSE	TRUE	3755	TRUE	FALSE	0	0	FALSE	UP000327085	31934	96.8	Standard	full	TRUE
Prunus	Prunus armeniaca (Apricot) (Armeniaca vulgaris) (Strain: cv. Rojo Pasion) (OX=36596)	Archaeplastida	Rosaceae	FALSE	NA	FALSE	TRUE	36596	TRUE	TRUE	78	58	TRUE	UP000507222	30151	92.2	Close to standard (low value)	full	TRUE
Prunus	Prunus armeniaca (Apricot) (Armeniaca vulgaris) (OX=36596)	Archaeplastida	Rosaceae	FALSE	NA	FALSE	TRUE	36596	TRUE	TRUE	78	58	TRUE	UP000507222	30151	92.2	Close to standard (low value)	full	TRUE
Prunus	Prunus avium (Cherry) (Cerasus avium) (Strain: cv. Satonishiki) (OX=42229)	Archaeplastida	Rosaceae	FALSE	NA	FALSE	TRUE	42229	TRUE	TRUE	111	49	FALSE	UP000515124	30515	98.1	Standard	full	TRUE
Prunus	Prunus persica (Peach) (Amygdalus persica) (Strain: cv. Nemared) (OX=3760)	Archaeplastida	Rosaceae	FALSE	NA	FALSE	TRUE	3760	TRUE	FALSE	0	0	FALSE	UP000006882	38732	99.1	Close to standard (high value)	full	TRUE
Pyrus	Pyrus ussuriensis x Pyrus communis (OX=2448454)	Archaeplastida	Rosaceae	FALSE	NA	FALSE	TRUE	2448454	TRUE	TRUE	54	42	FALSE	UP000327157	41937	90.2	Standard	full	TRUE
Malus	Malus baccata (Siberian crab apple) (Pyrus baccata) (Strain: cv. Shandingzi) (OX=106549)	Archaeplastida	Rosaceae	FALSE	NA	FALSE	TRUE	106549	TRUE	TRUE	48	44	FALSE	UP000315295	45510	88	Close to standard (high value)	full	TRUE
Malus	Malus domestica (Apple) (Pyrus malus) (Strain: cv. HFTH1) (OX=3750)	Archaeplastida	Rosaceae	FALSE	NA	FALSE	TRUE	3750	TRUE	TRUE	69	39	FALSE	UP000290289	42478	92.5	Standard	full	TRUE
Rosa	Rosa chinensis (China rose) (Strain: cv. Old Blush) (OX=74649)	Archaeplastida	Rosaceae	FALSE	NA	FALSE	TRUE	74649	TRUE	FALSE	0	0	FALSE	UP000238479	45026	97.1	Close to standard (high value)	full	TRUE
Corchorus	Corchorus capsularis (Jute) (Strain: cv. CVL-1) (OX=210143)	Archaeplastida	Malvaceae	FALSE	NA	FALSE	TRUE	210143	TRUE	FALSE	0	0	FALSE	UP000188268	29098	87.2	Standard	full	TRUE
Corchorus	Corchorus olitorius (Strain: cv. O-4) (OX=93759)	Archaeplastida	Malvaceae	FALSE	NA	FALSE	TRUE	93759	TRUE	FALSE	0	0	FALSE	UP000187203	35489	81.3	Standard	full	TRUE
Acer	Acer yangbiense (Strain: cv. Malutang) (OX=1000413)	Archaeplastida	Sapindaceae	FALSE	NA	FALSE	TRUE	1000413	TRUE	FALSE	0	0	FALSE	UP000323000	28112	92.5	Standard	full	TRUE
Eucalyptus	Eucalyptus grandis (Flooded gum) (Strain: cv. BRASUZ1) (OX=71139)	Archaeplastida	Myrtaceae	FALSE	NA	FALSE	TRUE	71139	TRUE	FALSE	0	0	FALSE	UP000030711	44150	90.8	Outlier (high value)	full	TRUE
Saccharum officinarum complex	Saccharum spontaneum (Wild sugarcane) (OX=62335)	Archaeplastida	Poaceae	FALSE	NA	FALSE	TRUE	62335	FALSE	FALSE	0	0	TRUE	UP000310678	87	0	Close to standard (high value)	full	FALSE
Saccharum officinarum complex	Saccharum hybrid cultivar SP70-1143 (OX=664942)	Archaeplastida	Poaceae	FALSE	NA	FALSE	TRUE	664942	FALSE	FALSE	0	0	FALSE	UP000305954	86	0	Standard	full	FALSE
Saccharum officinarum complex	Saccharum hybrid cultivar SP80-3280 (OX=193079)	Archaeplastida	Poaceae	FALSE	NA	FALSE	TRUE	193079	FALSE	FALSE	0	0	FALSE	UP000242809	6	0	Outlier (low value)	partial	FALSE
Saccharum officinarum complex	Saccharum hybrid cultivar (OX=128810)	Archaeplastida	Poaceae	FALSE	NA	FALSE	TRUE	128810	FALSE	FALSE	0	0	FALSE	UP000307833	85	0	Standard	full	FALSE
Panicum sect. Panicum	Panicum hallii (Strain: cv. FIL2) (OX=206008)	Archaeplastida	Poaceae	FALSE	NA	FALSE	TRUE	206008	TRUE	FALSE	0	0	FALSE	UP000243499	40050	98.8	Outlier (high value)	full	TRUE
Panicum sect. Panicum	Panicum hallii var. hallii (Strain: cv. HAL2) (OX=1504633)	Archaeplastida	Poaceae	FALSE	NA	FALSE	TRUE	1504633	TRUE	FALSE	0	0	FALSE	UP000244336	38607	98.9	Outlier (high value)	full	TRUE
Rhabditidae	Peloderinae	Amorphea	Rhabditidae	TRUE	FALSE	FALSE	FALSE	NA	NA	NA	NA	NA	NA	NA	NA	NA	NA	NA	NA
Rhabditidae	Diploscapter	Amorphea	Rhabditidae	TRUE	FALSE	FALSE	FALSE	NA	NA	NA	NA	NA	NA	NA	NA	NA	NA	NA	NA
Neodiplogasteridae	Pristionchus	Amorphea	Neodiplogasteridae	TRUE	FALSE	FALSE	FALSE	NA	NA	NA	NA	NA	NA	NA	NA	NA	NA	NA	NA
Strongyloididae	Strongyloides	Amorphea	Strongyloididae	TRUE	FALSE	FALSE	FALSE	NA	NA	NA	NA	NA	NA	NA	NA	NA	NA	NA	NA
Strongyloididae	Parastrongyloides	Amorphea	Strongyloididae	TRUE	FALSE	FALSE	FALSE	NA	NA	NA	NA	NA	NA	NA	NA	NA	NA	NA	NA
Steinernematidae	Steinernema	Amorphea	Steinernematidae	TRUE	FALSE	FALSE	FALSE	NA	NA	NA	NA	NA	NA	NA	NA	NA	NA	NA	NA
Alloionematidae	Rhabditophanes	Amorphea	Alloionematidae	TRUE	FALSE	FALSE	FALSE	NA	NA	NA	NA	NA	NA	NA	NA	NA	NA	NA	NA
Panagrolaimidae	Halicephalobus	Amorphea	Panagrolaimidae	TRUE	FALSE	FALSE	FALSE	NA	NA	NA	NA	NA	NA	NA	NA	NA	NA	NA	NA
Panagrolaimidae	Panagrellus	Amorphea	Panagrolaimidae	TRUE	FALSE	FALSE	FALSE	NA	NA	NA	NA	NA	NA	NA	NA	NA	NA	NA	NA
Meloidogynidae	Meloidogyninae	Amorphea	Meloidogynidae	TRUE	FALSE	FALSE	FALSE	NA	NA	NA	NA	NA	NA	NA	NA	NA	NA	NA	NA
Heteroderidae	Heteroderinae	Amorphea	Heteroderidae	TRUE	FALSE	FALSE	FALSE	NA	NA	NA	NA	NA	NA	NA	NA	NA	NA	NA	NA
Aphelenchoididae	Bursaphelenchus	Amorphea	Aphelenchoididae	TRUE	FALSE	FALSE	FALSE	NA	NA	NA	NA	NA	NA	NA	NA	NA	NA	NA	NA
Onchocercidae	Loa	Amorphea	Onchocercidae	TRUE	FALSE	FALSE	FALSE	NA	NA	NA	NA	NA	NA	NA	NA	NA	NA	NA	NA
Onchocercidae	Brugia	Amorphea	Onchocercidae	TRUE	FALSE	FALSE	FALSE	NA	NA	NA	NA	NA	NA	NA	NA	NA	NA	NA	NA
Onchocercidae	Acanthocheilonema	Amorphea	Onchocercidae	TRUE	FALSE	FALSE	FALSE	NA	NA	NA	NA	NA	NA	NA	NA	NA	NA	NA	NA
Onchocercidae	Wuchereria	Amorphea	Onchocercidae	TRUE	FALSE	FALSE	FALSE	NA	NA	NA	NA	NA	NA	NA	NA	NA	NA	NA	NA
Onchocercidae	Onchocerca	Amorphea	Onchocercidae	TRUE	FALSE	FALSE	FALSE	NA	NA	NA	NA	NA	NA	NA	NA	NA	NA	NA	NA
Onchocercidae	Elaeophora	Amorphea	Onchocercidae	TRUE	FALSE	FALSE	FALSE	NA	NA	NA	NA	NA	NA	NA	NA	NA	NA	NA	NA
Onchocercidae	Litomosoides	Amorphea	Onchocercidae	TRUE	FALSE	FALSE	FALSE	NA	NA	NA	NA	NA	NA	NA	NA	NA	NA	NA	NA
Gongylonematidae	Gongylonema	Amorphea	Gongylonematidae	TRUE	FALSE	FALSE	FALSE	NA	NA	NA	NA	NA	NA	NA	NA	NA	NA	NA	NA
Thelaziidae	Thelazia	Amorphea	Thelaziidae	TRUE	FALSE	FALSE	FALSE	NA	NA	NA	NA	NA	NA	NA	NA	NA	NA	NA	NA
Anisakidae	Anisakis	Amorphea	Anisakidae	TRUE	FALSE	FALSE	FALSE	NA	NA	NA	NA	NA	NA	NA	NA	NA	NA	NA	NA
Toxocaridae	Toxocara	Amorphea	Toxocaridae	TRUE	FALSE	FALSE	FALSE	NA	NA	NA	NA	NA	NA	NA	NA	NA	NA	NA	NA
Ascarididae	Ascaris	Amorphea	Ascarididae	TRUE	FALSE	FALSE	FALSE	NA	NA	NA	NA	NA	NA	NA	NA	NA	NA	NA	NA
Dracunculus	Dracunculus medinensis (Guinea worm) (OX=318479)	Amorphea	Dracunculidae	TRUE	FALSE	FALSE	TRUE	318479	TRUE	TRUE	1425	60	TRUE	UP000038040	10920	78.2	Standard	full	TRUE
Oxyuridae	Enterobius	Amorphea	Oxyuridae	TRUE	FALSE	FALSE	FALSE	NA	NA	NA	NA	NA	NA	NA	NA	NA	NA	NA	NA
Oxyuridae	Syphacia	Amorphea	Oxyuridae	TRUE	FALSE	FALSE	FALSE	NA	NA	NA	NA	NA	NA	NA	NA	NA	NA	NA	NA
Ancylostoma	Ancylostoma ceylanicum (Strain: HY135) (OX=53326)	Amorphea	Ancylostomatidae	TRUE	FALSE	FALSE	TRUE	53326	TRUE	TRUE	1464	60	TRUE	UP000024635	65375	87.8	Outlier (high value)	full	TRUE
Ancylostoma	Ancylostoma duodenale (Strain: Zhejiang) (OX=51022)	Amorphea	Ancylostomatidae	TRUE	FALSE	FALSE	TRUE	51022	TRUE	TRUE	1458	64	FALSE	UP000054047	27403	51.1	Close to standard (high value)	full	TRUE
Ancylostoma	Ancylostoma ceylanicum (OX=53326)	Amorphea	Ancylostomatidae	TRUE	FALSE	FALSE	TRUE	53326	TRUE	TRUE	1464	60	TRUE	UP000024635	65375	87.8	Outlier (high value)	full	TRUE
Ancylostoma	Ancylostoma caninum (Dog hookworm) (Strain: Baltimore) (OX=29170)	Amorphea	Ancylostomatidae	TRUE	FALSE	FALSE	TRUE	29170	TRUE	TRUE	1449	57	FALSE	UP000252519	29973	72.3	Close to standard (high value)	full	TRUE
Necator	Necator americanus (Human hookworm) (OX=51031)	Amorphea	Ancylostomatidae	TRUE	FALSE	FALSE	TRUE	51031	TRUE	TRUE	1425	60	FALSE	UP000053676	19125	84	Standard	full	TRUE
Strongylus	Strongylus vulgaris (Blood worm) (OX=40348)	Amorphea	Strongylidae	TRUE	FALSE	FALSE	TRUE	40348	TRUE	TRUE	717	66	FALSE	UP000270094	20844	26.6	Standard	full	FALSE
Cylicostephanus	Cylicostephanus goldi (Nematode worm) (OX=71465)	Amorphea	Strongylidae	TRUE	FALSE	FALSE	TRUE	71465	TRUE	TRUE	744	58	FALSE	UP000271889	13786	12.6	Standard	full	FALSE
Oesophagostomum	Oesophagostomum dentatum (Nodular worm) (Strain: OD-Hann) (OX=61180)	Amorphea	Chabertiidae	TRUE	FALSE	FALSE	TRUE	61180	TRUE	TRUE	1440	62	FALSE	UP000053660	25133	47.5	Standard	full	FALSE
Nippostrongylus	Nippostrongylus brasiliensis (Rat hookworm) (OX=27835)	Amorphea	Heligmonellidae	TRUE	FALSE	FALSE	TRUE	27835	TRUE	TRUE	1158	55	TRUE	UP000038043	22685	75.1	Standard	full	TRUE
Dictyocaulus	Dictyocaulus viviparus (Bovine lungworm) (Strain: HannoverDv2000) (OX=29172)	Amorphea	Dictyocaulidae	TRUE	FALSE	FALSE	TRUE	29172	TRUE	TRUE	1455	58	FALSE	UP000053766	14161	75.1	Standard	full	TRUE
unclassified Trichinella	Trichinella sp. T6 (OX=92179)	Amorphea	Trichinellidae	TRUE	FALSE	FALSE	TRUE	92179	TRUE	TRUE	1446	53	FALSE	UP000054673	18636	67.8	NA	full	TRUE
unclassified Trichinella	Trichinella sp. T8 (OX=92180)	Amorphea	Trichinellidae	TRUE	FALSE	FALSE	TRUE	92180	TRUE	TRUE	1440	51	FALSE	UP000054924	18039	68.9	NA	full	TRUE
unclassified Trichinella	Trichinella sp. T9 (OX=181606)	Amorphea	Trichinellidae	TRUE	FALSE	FALSE	TRUE	181606	TRUE	TRUE	1437	51	FALSE	UP000054681	17770	64.7	NA	full	TRUE
Soboliphyme	Soboliphyme baturini (OX=241478)	Amorphea	Soboliphymatidae	TRUE	FALSE	FALSE	TRUE	241478	TRUE	TRUE	1389	49	TRUE	UP000050793	13185	35.5	NA	full	FALSE
Neoptera	Endopterygota	Amorphea	NA	TRUE	FALSE	FALSE	FALSE	NA	NA	NA	NA	NA	NA	NA	NA	NA	NA	NA	NA
Neoptera	Paraneoptera	Amorphea	NA	TRUE	FALSE	FALSE	FALSE	NA	NA	NA	NA	NA	NA	NA	NA	NA	NA	NA	NA
Neoptera	Polyneoptera	Amorphea	NA	TRUE	FALSE	FALSE	FALSE	NA	NA	NA	NA	NA	NA	NA	NA	NA	NA	NA	NA
Palaeoptera	Ephemeroptera	Amorphea	NA	TRUE	FALSE	FALSE	FALSE	NA	NA	NA	NA	NA	NA	NA	NA	NA	NA	NA	NA
Isotomoidea	Isotomidae	Amorphea	Isotomidae	TRUE	FALSE	TRUE	FALSE	NA	NA	NA	NA	NA	NA	NA	NA	NA	NA	NA	NA
Entomobryoidea	Orchesellidae	Amorphea	Orchesellidae	TRUE	FALSE	TRUE	FALSE	NA	NA	NA	NA	NA	NA	NA	NA	NA	NA	NA	NA
Cladocera	Anomopoda	Amorphea	NA	TRUE	FALSE	FALSE	FALSE	NA	NA	NA	NA	NA	NA	NA	NA	NA	NA	NA	NA
Eumalacostraca	Peracarida	Amorphea	NA	TRUE	FALSE	FALSE	FALSE	NA	NA	NA	NA	NA	NA	NA	NA	NA	NA	NA	NA
Eumalacostraca	Eucarida	Amorphea	NA	TRUE	FALSE	FALSE	FALSE	NA	NA	NA	NA	NA	NA	NA	NA	NA	NA	NA	NA
Cirripedia	Thoracica	Amorphea	NA	TRUE	FALSE	FALSE	FALSE	NA	NA	NA	NA	NA	NA	NA	NA	NA	NA	NA	NA
Copepoda	Harpacticoida	Amorphea	NA	TRUE	FALSE	FALSE	FALSE	NA	NA	NA	NA	NA	NA	NA	NA	NA	NA	NA	NA
Linotaeniidae	Strigamia	Amorphea	Linotaeniidae	TRUE	FALSE	FALSE	FALSE	NA	NA	NA	NA	NA	NA	NA	NA	NA	NA	NA	NA
Ixodoidea	Ixodidae	Amorphea	Ixodidae	TRUE	FALSE	TRUE	FALSE	NA	NA	NA	NA	NA	NA	NA	NA	NA	NA	NA	NA
Gamasina	Dermanyssoidea	Amorphea	NA	TRUE	FALSE	FALSE	FALSE	NA	NA	NA	NA	NA	NA	NA	NA	NA	NA	NA	NA
Prostigmata	Anystina	Amorphea	NA	TRUE	FALSE	FALSE	FALSE	NA	NA	NA	NA	NA	NA	NA	NA	NA	NA	NA	NA
Prostigmata	Eleutherengona	Amorphea	NA	TRUE	FALSE	FALSE	FALSE	NA	NA	NA	NA	NA	NA	NA	NA	NA	NA	NA	NA
Astigmata	Psoroptidia	Amorphea	NA	TRUE	FALSE	FALSE	FALSE	NA	NA	NA	NA	NA	NA	NA	NA	NA	NA	NA	NA
Oribatida	Brachypylina	Amorphea	NA	TRUE	FALSE	FALSE	FALSE	NA	NA	NA	NA	NA	NA	NA	NA	NA	NA	NA	NA
Araneoidea	Nephilidae	Amorphea	Nephilidae	TRUE	FALSE	TRUE	FALSE	NA	NA	NA	NA	NA	NA	NA	NA	NA	NA	NA	NA
Araneoidea	Araneidae	Amorphea	Araneidae	TRUE	FALSE	TRUE	FALSE	NA	NA	NA	NA	NA	NA	NA	NA	NA	NA	NA	NA
Eresoidea	Eresidae	Amorphea	Eresidae	TRUE	FALSE	TRUE	FALSE	NA	NA	NA	NA	NA	NA	NA	NA	NA	NA	NA	NA
Schistosomatidae	Schistosoma	Amorphea	Schistosomatidae	TRUE	FALSE	FALSE	FALSE	NA	NA	NA	NA	NA	NA	NA	NA	NA	NA	NA	NA
Schistosomatidae	Trichobilharzia	Amorphea	Schistosomatidae	TRUE	FALSE	FALSE	FALSE	NA	NA	NA	NA	NA	NA	NA	NA	NA	NA	NA	NA
Echinostomatoidea	Echinostomatidae	Amorphea	Echinostomatidae	TRUE	FALSE	TRUE	FALSE	NA	NA	NA	NA	NA	NA	NA	NA	NA	NA	NA	NA
Echinostomatoidea	Fasciolidae	Amorphea	Fasciolidae	TRUE	FALSE	TRUE	FALSE	NA	NA	NA	NA	NA	NA	NA	NA	NA	NA	NA	NA
Troglotrematidae	Paragonimus	Amorphea	Troglotrematidae	TRUE	FALSE	FALSE	FALSE	NA	NA	NA	NA	NA	NA	NA	NA	NA	NA	NA	NA
Opisthorchiidae	Opisthorchis	Amorphea	Opisthorchiidae	TRUE	FALSE	FALSE	FALSE	NA	NA	NA	NA	NA	NA	NA	NA	NA	NA	NA	NA
Opisthorchiidae	Clonorchis	Amorphea	Opisthorchiidae	TRUE	FALSE	FALSE	FALSE	NA	NA	NA	NA	NA	NA	NA	NA	NA	NA	NA	NA
Rodentolepis	Rodentolepis nana (Dwarf tapeworm) (Hymenolepis nana) (OX=102285)	Amorphea	Hymenolepididae	TRUE	FALSE	FALSE	TRUE	102285	TRUE	TRUE	2757	34	TRUE	UP000046398	13738	68.8	NA	full	TRUE
Hymenolepis	Hymenolepis diminuta (Rat tapeworm) (OX=6216)	Amorphea	Hymenolepididae	TRUE	FALSE	FALSE	TRUE	6216	TRUE	TRUE	2019	36	TRUE	UP000321570	18691	70.2	NA	full	TRUE
Hymenolepis	Hymenolepis diminuta (Rat tapeworm) (Strain: WMS-il1) (OX=6216)	Amorphea	Hymenolepididae	TRUE	FALSE	FALSE	TRUE	6216	TRUE	TRUE	2019	36	TRUE	UP000321570	18691	70.2	NA	full	TRUE
Mesocestoides	Mesocestoides corti (OX=53468)	Amorphea	Mesocestoididae	TRUE	FALSE	FALSE	TRUE	53468	TRUE	TRUE	1572	35	TRUE	UP000046399	21075	68.1	NA	full	TRUE
Echinococcus	Echinococcus multilocularis (Fox tapeworm) (Strain: Java) (OX=6211)	Amorphea	Taeniidae	TRUE	FALSE	FALSE	TRUE	6211	TRUE	FALSE	0	0	FALSE	UP000017246	10472	72.6	NA	full	TRUE
Echinococcus	Echinococcus granulosus group	Amorphea	Taeniidae	TRUE	FALSE	FALSE	FALSE	NA	NA	NA	NA	NA	NA	NA	NA	NA	NA	NA	NA
Taenia	Taenia asiatica (Asian tapeworm) (OX=60517)	Amorphea	Taeniidae	TRUE	FALSE	FALSE	TRUE	60517	TRUE	TRUE	2736	35	TRUE	UP000046400	10328	68.4	NA	full	TRUE
Hydatigera	Hydatigena taeniaeformis (Feline tapeworm) (Taenia taeniaeformis) (OX=6205)	Amorphea	Taeniidae	TRUE	FALSE	FALSE	TRUE	6205	TRUE	TRUE	2688	41	TRUE	UP000046396	11644	59.3	NA	full	TRUE
Schistocephalus	Schistocephalus solidus (Tapeworm) (OX=70667)	Amorphea	Diphyllobothriidae	TRUE	FALSE	FALSE	TRUE	70667	TRUE	TRUE	2661	37	TRUE	UP000050788	20215	60.4	NA	full	TRUE
Schistocephalus	Schistocephalus solidus (Tapeworm) (Strain: NST_G2) (OX=70667)	Amorphea	Diphyllobothriidae	TRUE	FALSE	FALSE	TRUE	70667	TRUE	TRUE	2661	37	TRUE	UP000050788	20215	60.4	NA	full	TRUE
Sparganum	Sparganum proliferum (OX=64606)	Amorphea	Diphyllobothriidae	TRUE	FALSE	FALSE	TRUE	64606	TRUE	TRUE	1398	36	FALSE	UP000422442	22389	58.7	NA	full	TRUE
Dibothriocephalus	Dibothriocephalus latus (Fish tapeworm) (Diphyllobothrium latum) (OX=60516)	Amorphea	Diphyllobothriidae	TRUE	FALSE	FALSE	TRUE	60516	TRUE	TRUE	324	44	FALSE	UP000281553	19927	32.8	NA	full	FALSE
Spirometra	Spirometra erinaceieuropaei (Tapeworm) (Spirometra erinacei) (OX=99802)	Amorphea	Diphyllobothriidae	TRUE	FALSE	FALSE	TRUE	99802	TRUE	TRUE	1386	35	FALSE	UP000550142	27605	64.7	NA	full	TRUE
Macrostomum	Macrostomum lignano (OX=282301)	Amorphea	Macrostomidae	TRUE	FALSE	FALSE	TRUE	282301	TRUE	TRUE	1401	33	TRUE	UP000095280	52448	71.9	NA	full	TRUE
Helobdella	Helobdella robusta (Californian leech) (OX=6412)	Amorphea	Glossiphoniidae	TRUE	FALSE	FALSE	TRUE	6412	TRUE	TRUE	2913	44	FALSE	UP000015101	23328	90.3	NA	full	TRUE
Capitella	Capitella teleta (Polychaete worm) (Strain: I ESC-2004) (OX=283909)	Amorphea	Capitellidae	TRUE	FALSE	FALSE	TRUE	283909	TRUE	TRUE	1320	38	FALSE	UP000014760	31134	92.9	NA	full	TRUE
Ampullariidae	Pomacea	Amorphea	Ampullariidae	TRUE	FALSE	FALSE	FALSE	NA	NA	NA	NA	NA	NA	NA	NA	NA	NA	NA	NA
Sacoglossa	Placobranchoidea	Amorphea	NA	TRUE	FALSE	FALSE	FALSE	NA	NA	NA	NA	NA	NA	NA	NA	NA	NA	NA	NA
Hygrophila	Lymnaeoidea	Amorphea	NA	TRUE	FALSE	FALSE	FALSE	NA	NA	NA	NA	NA	NA	NA	NA	NA	NA	NA	NA
Lottia	Lottia gigantea (Giant owl limpet) (OX=225164)	Amorphea	Lottiidae	TRUE	FALSE	FALSE	TRUE	225164	TRUE	TRUE	975	36	FALSE	UP000030746	23675	88.3	NA	full	TRUE
Incirrata	Octopodidae	Amorphea	Octopodidae	TRUE	FALSE	TRUE	FALSE	NA	NA	NA	NA	NA	NA	NA	NA	NA	NA	NA	NA
Sepiina	Sepiidae	Amorphea	Sepiidae	TRUE	FALSE	TRUE	FALSE	NA	NA	NA	NA	NA	NA	NA	NA	NA	NA	NA	NA
Mytiloidea	Mytilidae	Amorphea	Mytilidae	TRUE	FALSE	TRUE	FALSE	NA	NA	NA	NA	NA	NA	NA	NA	NA	NA	NA	NA
Ostreoidea	Ostreidae	Amorphea	Ostreidae	TRUE	FALSE	TRUE	FALSE	NA	NA	NA	NA	NA	NA	NA	NA	NA	NA	NA	NA
Pectinoidea	Pectinidae	Amorphea	Pectinidae	TRUE	FALSE	TRUE	FALSE	NA	NA	NA	NA	NA	NA	NA	NA	NA	NA	NA	NA
Lingulidae	Lingula	Amorphea	Lingulidae	TRUE	FALSE	FALSE	FALSE	NA	NA	NA	NA	NA	NA	NA	NA	NA	NA	NA	NA
Bugulidae	Bugula	Amorphea	Bugulidae	TRUE	FALSE	FALSE	FALSE	NA	NA	NA	NA	NA	NA	NA	NA	NA	NA	NA	NA
Brachionidae	Brachionus	Amorphea	Brachionidae	TRUE	FALSE	FALSE	FALSE	NA	NA	NA	NA	NA	NA	NA	NA	NA	NA	NA	NA
Teleostei	Ostariophysi	Amorphea	NA	TRUE	FALSE	FALSE	FALSE	NA	NA	NA	NA	NA	NA	NA	NA	NA	NA	NA	NA
Teleostei	Neoteleostei	Amorphea	NA	TRUE	FALSE	FALSE	FALSE	NA	NA	NA	NA	NA	NA	NA	NA	NA	NA	NA	NA
Teleostei	Protacanthopterygii	Amorphea	NA	TRUE	FALSE	FALSE	FALSE	NA	NA	NA	NA	NA	NA	NA	NA	NA	NA	NA	NA
Teleostei	Osteoglossocephala	Amorphea	NA	TRUE	FALSE	FALSE	FALSE	NA	NA	NA	NA	NA	NA	NA	NA	NA	NA	NA	NA
Teleostei	Clupei	Amorphea	NA	TRUE	FALSE	FALSE	FALSE	NA	NA	NA	NA	NA	NA	NA	NA	NA	NA	NA	NA
Holostei	Semionotiformes	Amorphea	NA	TRUE	FALSE	FALSE	FALSE	NA	NA	NA	NA	NA	NA	NA	NA	NA	NA	NA	NA
Acipenseriformes	Acipenseridae	Amorphea	Acipenseridae	TRUE	FALSE	TRUE	FALSE	NA	NA	NA	NA	NA	NA	NA	NA	NA	NA	NA	NA
Euarchontoglires	Primates	Amorphea	NA	TRUE	FALSE	FALSE	FALSE	NA	NA	NA	NA	NA	NA	NA	NA	NA	NA	NA	NA
Euarchontoglires	Glires	Amorphea	NA	TRUE	FALSE	FALSE	FALSE	NA	NA	NA	NA	NA	NA	NA	NA	NA	NA	NA	NA
Euarchontoglires	Scandentia	Amorphea	NA	TRUE	FALSE	FALSE	FALSE	NA	NA	NA	NA	NA	NA	NA	NA	NA	NA	NA	NA
Afrotheria	Proboscidea	Amorphea	NA	TRUE	FALSE	FALSE	FALSE	NA	NA	NA	NA	NA	NA	NA	NA	NA	NA	NA	NA
Afrotheria	Chrysochloridae	Amorphea	Chrysochloridae	TRUE	FALSE	TRUE	FALSE	NA	NA	NA	NA	NA	NA	NA	NA	NA	NA	NA	NA
Afrotheria	Sirenia	Amorphea	NA	TRUE	FALSE	FALSE	FALSE	NA	NA	NA	NA	NA	NA	NA	NA	NA	NA	NA	NA
Laurasiatheria	Carnivora	Amorphea	NA	TRUE	FALSE	FALSE	FALSE	NA	NA	NA	NA	NA	NA	NA	NA	NA	NA	NA	NA
Laurasiatheria	Artiodactyla	Amorphea	NA	TRUE	FALSE	FALSE	FALSE	NA	NA	NA	NA	NA	NA	NA	NA	NA	NA	NA	NA
Laurasiatheria	Chiroptera	Amorphea	NA	TRUE	FALSE	FALSE	FALSE	NA	NA	NA	NA	NA	NA	NA	NA	NA	NA	NA	NA
Laurasiatheria	Perissodactyla	Amorphea	NA	TRUE	FALSE	FALSE	FALSE	NA	NA	NA	NA	NA	NA	NA	NA	NA	NA	NA	NA
Laurasiatheria	Eulipotyphla	Amorphea	NA	TRUE	FALSE	FALSE	FALSE	NA	NA	NA	NA	NA	NA	NA	NA	NA	NA	NA	NA
Ornithorhynchidae	Ornithorhynchus	Amorphea	Ornithorhynchidae	TRUE	FALSE	FALSE	FALSE	NA	NA	NA	NA	NA	NA	NA	NA	NA	NA	NA	NA
Dasyuromorphia	Dasyuridae	Amorphea	Dasyuridae	TRUE	FALSE	TRUE	FALSE	NA	NA	NA	NA	NA	NA	NA	NA	NA	NA	NA	NA
Didelphimorphia	Didelphidae	Amorphea	Didelphidae	TRUE	FALSE	TRUE	FALSE	NA	NA	NA	NA	NA	NA	NA	NA	NA	NA	NA	NA
Diprotodontia	Vombatidae	Amorphea	Vombatidae	TRUE	FALSE	TRUE	FALSE	NA	NA	NA	NA	NA	NA	NA	NA	NA	NA	NA	NA
Diprotodontia	Phascolarctidae	Amorphea	Phascolarctidae	TRUE	FALSE	TRUE	FALSE	NA	NA	NA	NA	NA	NA	NA	NA	NA	NA	NA	NA
Dinosauria	Saurischia	Amorphea	NA	TRUE	FALSE	FALSE	FALSE	NA	NA	NA	NA	NA	NA	NA	NA	NA	NA	NA	NA
Crocodylia	Alligatoridae	Amorphea	Alligatoridae	TRUE	FALSE	TRUE	FALSE	NA	NA	NA	NA	NA	NA	NA	NA	NA	NA	NA	NA
Crocodylia	Longirostres	Amorphea	NA	TRUE	FALSE	FALSE	FALSE	NA	NA	NA	NA	NA	NA	NA	NA	NA	NA	NA	NA
Cryptodira	Trionychia	Amorphea	NA	TRUE	FALSE	FALSE	FALSE	NA	NA	NA	NA	NA	NA	NA	NA	NA	NA	NA	NA
Cryptodira	Durocryptodira	Amorphea	NA	TRUE	FALSE	FALSE	FALSE	NA	NA	NA	NA	NA	NA	NA	NA	NA	NA	NA	NA
Bifurcata	Unidentata	Amorphea	NA	TRUE	FALSE	FALSE	FALSE	NA	NA	NA	NA	NA	NA	NA	NA	NA	NA	NA	NA
Bifurcata	Gekkota	Amorphea	NA	TRUE	FALSE	FALSE	FALSE	NA	NA	NA	NA	NA	NA	NA	NA	NA	NA	NA	NA
Anura	Pipoidea	Amorphea	NA	TRUE	FALSE	FALSE	FALSE	NA	NA	NA	NA	NA	NA	NA	NA	NA	NA	NA	NA
Anura	Neobatrachia	Amorphea	NA	TRUE	FALSE	FALSE	FALSE	NA	NA	NA	NA	NA	NA	NA	NA	NA	NA	NA	NA
Geotrypetes	Geotrypetes seraphini (Gaboon caecilian) (Caecilia seraphini) (OX=260995)	Amorphea	NA	TRUE	FALSE	FALSE	TRUE	260995	TRUE	TRUE	1548	61	FALSE	UP000515159	38703	96.7	NA	full	TRUE
Siphonopidae	Microcaecilia	Amorphea	Siphonopidae	TRUE	FALSE	FALSE	FALSE	NA	NA	NA	NA	NA	NA	NA	NA	NA	NA	NA	NA
Latimeria	Latimeria chalumnae (Coelacanth) (Strain: Wild caught) (OX=7897)	Amorphea	Coelacanthidae	TRUE	FALSE	FALSE	TRUE	7897	TRUE	TRUE	1500	61	FALSE	UP000008672	23431	89.2	NA	full	TRUE
Galeoidea	Orectolobiformes	Amorphea	NA	TRUE	FALSE	FALSE	FALSE	NA	NA	NA	NA	NA	NA	NA	NA	NA	NA	NA	NA
Galeoidea	Carcharhiniformes	Amorphea	NA	TRUE	FALSE	FALSE	FALSE	NA	NA	NA	NA	NA	NA	NA	NA	NA	NA	NA	NA
Rajiformes	Rajidae	Amorphea	Rajidae	TRUE	FALSE	TRUE	FALSE	NA	NA	NA	NA	NA	NA	NA	NA	NA	NA	NA	NA
Callorhinchidae	Callorhinchus	Amorphea	Callorhinchidae	TRUE	FALSE	FALSE	FALSE	NA	NA	NA	NA	NA	NA	NA	NA	NA	NA	NA	NA
Petromyzontidae	Petromyzon	Amorphea	Petromyzontidae	TRUE	FALSE	FALSE	FALSE	NA	NA	NA	NA	NA	NA	NA	NA	NA	NA	NA	NA
Echinidea	Strongylocentrotidae	Amorphea	Strongylocentrotidae	TRUE	FALSE	TRUE	FALSE	NA	NA	NA	NA	NA	NA	NA	NA	NA	NA	NA	NA
Apostichopus	Stichopus japonicus (Sea cucumber) (OX=307972)	Amorphea	Stichopodidae	TRUE	FALSE	FALSE	TRUE	307972	TRUE	TRUE	1098	39	FALSE	UP000230750	30032	84.4	NA	full	TRUE
Daucus	Daucus sect. Daucus	Archaeplastida	Apiaceae	FALSE	NA	FALSE	FALSE	NA	NA	NA	NA	NA	NA	NA	NA	NA	NA	NA	NA
Helianthus	Helianthus annuus (Common sunflower) (Strain: cv. SF193) (OX=4232)	Archaeplastida	Asteraceae	FALSE	NA	FALSE	TRUE	4232	TRUE	FALSE	0	0	FALSE	UP000215914	51240	95.2	Close to standard (high value)	full	TRUE
Mikania	Mikania micrantha (OX=192012)	Archaeplastida	Asteraceae	FALSE	NA	FALSE	TRUE	192012	TRUE	FALSE	0	0	FALSE	UP000326396	45070	85.8	Standard	full	TRUE
Artemisia	Artemisia annua (Sweet wormwood) (Strain: cv. Huhao1) (OX=35608)	Archaeplastida	Asteraceae	FALSE	NA	FALSE	TRUE	35608	TRUE	FALSE	0	0	FALSE	UP000245207	66067	89.2	Close to standard (high value)	full	TRUE
Lactuca	Lactuca sativa (Garden lettuce) (Strain: cv. Salinas) (OX=4236)	Archaeplastida	Asteraceae	FALSE	NA	FALSE	TRUE	4236	TRUE	FALSE	0	0	FALSE	UP000235145	37927	94.4	Standard	full	TRUE
Lactuca	Lactuca saligna (Willowleaf lettuce) (OX=75948)	Archaeplastida	Asteraceae	FALSE	NA	FALSE	TRUE	75948	TRUE	FALSE	0	0	FALSE	UP000509530	44179	88.8	Standard	full	TRUE
Cynara	Cynara cardunculus var. scolymus (Globe artichoke) (Cynara scolymus) (OX=59895)	Archaeplastida	Asteraceae	FALSE	NA	FALSE	TRUE	59895	TRUE	FALSE	0	0	FALSE	UP000243975	26434	86.2	Close to standard (low value)	full	TRUE
Solanum subgen. Lycopersicon	Solanum lycopersicum (Tomato) (Lycopersicon esculentum) (Strain: cv. Heinz 1706) (OX=4081)	Archaeplastida	Solanaceae	FALSE	NA	FALSE	TRUE	4081	TRUE	FALSE	0	0	FALSE	UP000004994	34652	92.3	Standard	full	TRUE
Cuscuta sect. Cleistogrammica	Cuscuta campestris (OX=132261)	Archaeplastida	Convolvulaceae	FALSE	NA	FALSE	TRUE	132261	TRUE	FALSE	0	0	FALSE	UP000595140	44734	66.8	Outlier (low value)	full	FALSE
Cuscuta sect. Cleistogrammica	Cuscuta australis (Strain: cv. Yunnan) (OX=267555)	Archaeplastida	Convolvulaceae	FALSE	NA	FALSE	TRUE	267555	TRUE	FALSE	0	0	FALSE	UP000249390	18107	67.3	Close to standard (low value)	full	TRUE
Coffeeae	Coffea	Archaeplastida	Rubiaceae	FALSE	NA	FALSE	FALSE	NA	NA	NA	NA	NA	NA	NA	NA	NA	NA	NA	NA
Dorcoceras	Dorcoceras hygrometricum (Strain: cv. XS01) (OX=472368)	Archaeplastida	Gesneriaceae	FALSE	NA	FALSE	TRUE	472368	TRUE	FALSE	0	0	FALSE	UP000250235	45898	69.5	Standard	full	TRUE
Salvia subgen. Calosphace	core Calosphace	Archaeplastida	Lamiaceae	FALSE	NA	FALSE	FALSE	NA	NA	NA	NA	NA	NA	NA	NA	NA	NA	NA	NA
indigoferoid~millettioid clade	Phaseoleae	Archaeplastida	Fabaceae	FALSE	NA	FALSE	FALSE	NA	NA	NA	NA	NA	NA	NA	NA	NA	NA	NA	NA
Hologalegina	IRL clade	Archaeplastida	Fabaceae	FALSE	NA	FALSE	FALSE	NA	NA	NA	NA	NA	NA	NA	NA	NA	NA	NA	NA
core genistoids	Genisteae	Archaeplastida	Fabaceae	FALSE	NA	FALSE	FALSE	NA	NA	NA	NA	NA	NA	NA	NA	NA	NA	NA	NA
Dalbergieae	Pterocarpus clade	Archaeplastida	Fabaceae	FALSE	NA	FALSE	FALSE	NA	NA	NA	NA	NA	NA	NA	NA	NA	NA	NA	NA
Peloderinae	Caenorhabditis	Amorphea	Rhabditidae	TRUE	FALSE	FALSE	FALSE	NA	NA	NA	NA	NA	NA	NA	NA	NA	NA	NA	NA
Diploscapter	Diploscapter pachys (OX=2018661)	Amorphea	Rhabditidae	TRUE	FALSE	FALSE	TRUE	2018661	TRUE	TRUE	444	59	FALSE	UP000218231	33981	85.2	Outlier (high value)	full	TRUE
Pristionchus	Pristionchus pacificus (Parasitic nematode) (Strain: PS312) (OX=54126)	Amorphea	Neodiplogasteridae	TRUE	FALSE	FALSE	TRUE	54126	TRUE	TRUE	1440	53	TRUE	UP000005239	25205	35.5	Standard	NA	FALSE
Strongyloides	Strongyloides ratti (Parasitic roundworm) (Strain: ED321) (OX=34506)	Amorphea	Strongyloididae	TRUE	FALSE	FALSE	TRUE	34506	TRUE	TRUE	1383	53	FALSE	UP000035682	9956	61.4	Close to standard (low value)	full	TRUE
Strongyloides	Strongyloides venezuelensis (Threadworm) (OX=75913)	Amorphea	Strongyloididae	TRUE	FALSE	FALSE	TRUE	75913	TRUE	TRUE	1350	53	FALSE	UP000035680	16626	68.9	Standard	full	TRUE
Strongyloides	Strongyloides stercoralis (Threadworm) (OX=6248)	Amorphea	Strongyloididae	TRUE	FALSE	FALSE	TRUE	6248	TRUE	TRUE	1356	54	FALSE	UP000035681	12851	69.9	Standard	full	TRUE
Strongyloides	Strongyloides papillosus (Intestinal threadworm) (OX=174720)	Amorphea	Strongyloididae	TRUE	FALSE	FALSE	TRUE	174720	TRUE	TRUE	1350	53	FALSE	UP000046392	18232	70.9	Standard	full	TRUE
Parastrongyloides	Parastrongyloides trichosuri (Possum-specific nematode worm) (OX=131310)	Amorphea	Strongyloididae	TRUE	FALSE	FALSE	TRUE	131310	TRUE	TRUE	1389	57	FALSE	UP000038045	14892	70.8	Standard	full	TRUE
Steinernema	Steinernema carpocapsae (Entomopathogenic nematode) (Strain: ALL) (OX=34508)	Amorphea	Steinernematidae	TRUE	FALSE	FALSE	TRUE	34508	TRUE	TRUE	1476	54	FALSE	UP000298663	36344	74.9	Close to standard (high value)	full	TRUE
Steinernema	Steinernema glaseri (OX=37863)	Amorphea	Steinernematidae	TRUE	FALSE	FALSE	TRUE	37863	TRUE	TRUE	1305	59	FALSE	UP000095287	37085	76.5	Close to standard (high value)	NA	TRUE
Rhabditophanes	unclassified Rhabditophanes	Amorphea	Alloionematidae	TRUE	FALSE	FALSE	FALSE	NA	NA	NA	NA	NA	NA	NA	NA	NA	NA	NA	NA
Halicephalobus	unclassified Halicephalobus	Amorphea	Panagrolaimidae	TRUE	FALSE	FALSE	FALSE	NA	NA	NA	NA	NA	NA	NA	NA	NA	NA	NA	NA
Panagrellus	Panagrellus redivivus (Microworm) (Strain: MT8872) (OX=6233)	Amorphea	Panagrolaimidae	TRUE	FALSE	FALSE	TRUE	6233	TRUE	TRUE	1470	53	FALSE	UP000492821	26326	76.4	Close to standard (high value)	full	TRUE
Meloidogyninae	Meloidogyne	Amorphea	Meloidogynidae	TRUE	FALSE	FALSE	FALSE	NA	NA	NA	NA	NA	NA	NA	NA	NA	NA	NA	NA
Heteroderinae	Globodera	Amorphea	Heteroderidae	TRUE	FALSE	FALSE	FALSE	NA	NA	NA	NA	NA	NA	NA	NA	NA	NA	NA	NA
Bursaphelenchus	Bursaphelenchus xylophilus (Pinewood nematode worm) (Aphelenchoides xylophilus) (OX=6326)	Amorphea	Aphelenchoididae	TRUE	FALSE	FALSE	TRUE	6326	TRUE	TRUE	1452	57	TRUE	UP000095284	17510	73	Standard	full	TRUE
Loa	Loa loa (Eye worm) (Filaria loa) (OX=7209)	Amorphea	Onchocercidae	TRUE	FALSE	FALSE	TRUE	7209	TRUE	TRUE	1473	59	FALSE	UP000095285	12177	94	Standard	full	TRUE
Brugia	Brugia malayi (Filarial nematode worm) (Strain: FR3) (OX=6279)	Amorphea	Onchocercidae	TRUE	FALSE	FALSE	TRUE	6279	TRUE	TRUE	1473	57	TRUE	UP000323214	14346	99	Standard	full	TRUE
Brugia	Brugia pahangi (Filarial nematode worm) (OX=6280)	Amorphea	Onchocercidae	TRUE	FALSE	FALSE	TRUE	6280	TRUE	TRUE	1428	57	TRUE	UP000038020	14625	91.5	Close to standard (low value)	full	TRUE
Brugia	Brugia timori (OX=42155)	Amorphea	Onchocercidae	TRUE	FALSE	FALSE	TRUE	42155	TRUE	TRUE	156	50	TRUE	UP000050602	16203	60.5	Standard	full	TRUE
Acanthocheilonema	Acanthocheilonema viteae (Filarial nematode worm) (Dipetalonema viteae) (OX=6277)	Amorphea	Onchocercidae	TRUE	FALSE	FALSE	TRUE	6277	TRUE	TRUE	1464	58	FALSE	UP000276991	10007	85.2	Close to standard (low value)	full	TRUE
Wuchereria	Wuchereria bancrofti (Strain: pt0022) (OX=6293)	Amorphea	Onchocercidae	TRUE	FALSE	FALSE	TRUE	6293	TRUE	TRUE	1413	57	TRUE	UP000004810	19298	66.6	Close to standard (high value)	full	TRUE
Wuchereria	Wuchereria bancrofti (Strain: NA) (OX=6293)	Amorphea	Onchocercidae	TRUE	FALSE	FALSE	TRUE	6293	TRUE	TRUE	1413	57	TRUE	UP000004810	19298	66.6	Close to standard (high value)	full	TRUE
Wuchereria	Wuchereria bancrofti (OX=6293)	Amorphea	Onchocercidae	TRUE	FALSE	FALSE	TRUE	6293	TRUE	TRUE	1413	57	TRUE	UP000004810	19298	66.6	Close to standard (high value)	full	TRUE
Onchocerca	Onchocerca flexuosa (OX=387005)	Amorphea	Onchocercidae	TRUE	FALSE	FALSE	TRUE	387005	TRUE	TRUE	1467	57	TRUE	UP000050787	16108	52.7	Standard	full	TRUE
Onchocerca	Onchocerca volvulus (OX=6282)	Amorphea	Onchocercidae	TRUE	FALSE	FALSE	TRUE	6282	TRUE	TRUE	1470	57	FALSE	UP000024404	12227	98.2	Standard	full	TRUE
Onchocerca	Onchocerca ochengi (Filarial nematode worm) (OX=42157)	Amorphea	Onchocercidae	TRUE	FALSE	FALSE	TRUE	42157	TRUE	TRUE	819	58	TRUE	UP000077448	13364	84.2	Standard	NA	TRUE
Elaeophora	Elaeophora elaphi (OX=1147741)	Amorphea	Onchocercidae	TRUE	FALSE	FALSE	TRUE	1147741	TRUE	TRUE	312	53	FALSE	UP000050640	10408	88.5	Close to standard (low value)	partial	TRUE
Litomosoides	Litomosoides sigmodontis (Filarial nematode worm) (OX=42156)	Amorphea	Onchocercidae	TRUE	FALSE	FALSE	TRUE	42156	TRUE	TRUE	1461	58	FALSE	UP000277928	9894	88.9	Close to standard (low value)	full	TRUE
Gongylonema	Gongylonema pulchrum (OX=637853)	Amorphea	Gongylonematidae	TRUE	FALSE	FALSE	TRUE	637853	TRUE	TRUE	1167	60	TRUE	UP000050760	26931	33.8	Outlier (high value)	full	FALSE
Thelazia	Thelazia callipaeda (Oriental eyeworm) (Parasitic nematode) (OX=103827)	Amorphea	Thelaziidae	TRUE	FALSE	FALSE	TRUE	103827	TRUE	TRUE	1437	59	TRUE	UP000046394	10911	89.4	Standard	full	TRUE
Anisakis	Anisakis simplex complex	Amorphea	Anisakidae	TRUE	FALSE	FALSE	FALSE	NA	NA	NA	NA	NA	NA	NA	NA	NA	NA	NA	NA
Toxocara	Toxocara canis (Canine roundworm) (OX=6265)	Amorphea	Toxocaridae	TRUE	FALSE	FALSE	TRUE	6265	TRUE	TRUE	1473	62	TRUE	UP000050794	20249	78	Close to standard (high value)	full	TRUE
Ascaris	Ascaris lumbricoides (Giant roundworm) (OX=6252)	Amorphea	Ascarididae	TRUE	FALSE	FALSE	TRUE	6252	FALSE	TRUE	1431	64	FALSE	UP000036681	18566	49.7	Close to standard (high value)	full	FALSE
Enterobius	Enterobius vermicularis (Human pinworm) (OX=51028)	Amorphea	Oxyuridae	TRUE	FALSE	FALSE	TRUE	51028	TRUE	TRUE	1407	63	TRUE	UP000038041	12891	80	Standard	full	TRUE
Syphacia	Syphacia muris (OX=451379)	Amorphea	Oxyuridae	TRUE	FALSE	FALSE	TRUE	451379	TRUE	TRUE	1398	62	FALSE	UP000046393	11114	82.4	Standard	full	TRUE
Endopterygota	Diptera	Amorphea	NA	TRUE	FALSE	FALSE	FALSE	NA	NA	NA	NA	NA	NA	NA	NA	NA	NA	NA	NA
Endopterygota	Hymenoptera	Amorphea	NA	TRUE	FALSE	FALSE	FALSE	NA	NA	NA	NA	NA	NA	NA	NA	NA	NA	NA	NA
Endopterygota	Coleoptera	Amorphea	NA	TRUE	FALSE	FALSE	FALSE	NA	NA	NA	NA	NA	NA	NA	NA	NA	NA	NA	NA
Endopterygota	Lepidoptera	Amorphea	NA	TRUE	FALSE	FALSE	FALSE	NA	NA	NA	NA	NA	NA	NA	NA	NA	NA	NA	NA
Paraneoptera	Psocodea	Amorphea	NA	TRUE	FALSE	FALSE	FALSE	NA	NA	NA	NA	NA	NA	NA	NA	NA	NA	NA	NA
Paraneoptera	Hemiptera	Amorphea	NA	TRUE	FALSE	FALSE	FALSE	NA	NA	NA	NA	NA	NA	NA	NA	NA	NA	NA	NA
Paraneoptera	Thysanoptera	Amorphea	NA	TRUE	FALSE	FALSE	FALSE	NA	NA	NA	NA	NA	NA	NA	NA	NA	NA	NA	NA
Polyneoptera	Dictyoptera	Amorphea	NA	TRUE	FALSE	FALSE	FALSE	NA	NA	NA	NA	NA	NA	NA	NA	NA	NA	NA	NA
Polyneoptera	Orthoptera	Amorphea	NA	TRUE	FALSE	FALSE	FALSE	NA	NA	NA	NA	NA	NA	NA	NA	NA	NA	NA	NA
Ephemeroptera	Scapphodonta	Amorphea	NA	TRUE	FALSE	FALSE	FALSE	NA	NA	NA	NA	NA	NA	NA	NA	NA	NA	NA	NA
Isotomidae	Proisotominae	Amorphea	Isotomidae	TRUE	FALSE	FALSE	FALSE	NA	NA	NA	NA	NA	NA	NA	NA	NA	NA	NA	NA
Orchesellidae	Orchesellinae	Amorphea	Orchesellidae	TRUE	FALSE	FALSE	FALSE	NA	NA	NA	NA	NA	NA	NA	NA	NA	NA	NA	NA
Anomopoda	Daphniidae	Amorphea	Daphniidae	TRUE	FALSE	TRUE	FALSE	NA	NA	NA	NA	NA	NA	NA	NA	NA	NA	NA	NA
Peracarida	Isopoda	Amorphea	NA	TRUE	FALSE	FALSE	FALSE	NA	NA	NA	NA	NA	NA	NA	NA	NA	NA	NA	NA
Eucarida	Decapoda	Amorphea	NA	TRUE	FALSE	FALSE	FALSE	NA	NA	NA	NA	NA	NA	NA	NA	NA	NA	NA	NA
Thoracica	Sessilia	Amorphea	NA	TRUE	FALSE	FALSE	FALSE	NA	NA	NA	NA	NA	NA	NA	NA	NA	NA	NA	NA
Harpacticoida	Harpacticidae	Amorphea	Harpacticidae	TRUE	FALSE	TRUE	FALSE	NA	NA	NA	NA	NA	NA	NA	NA	NA	NA	NA	NA
Strigamia	Strigamia maritima (European centipede) (Geophilus maritimus) (Strain: Brora) (OX=126957)	Amorphea	Linotaeniidae	TRUE	FALSE	FALSE	TRUE	126957	TRUE	TRUE	1416	47	FALSE	UP000014500	14972	92.4	NA	full	TRUE
Ixodidae	Ixodinae	Amorphea	Ixodidae	TRUE	FALSE	FALSE	FALSE	NA	NA	NA	NA	NA	NA	NA	NA	NA	NA	NA	NA
Dermanyssoidea	Laelapidae	Amorphea	Laelapidae	TRUE	FALSE	TRUE	FALSE	NA	NA	NA	NA	NA	NA	NA	NA	NA	NA	NA	NA
Dermanyssoidea	Varroidae	Amorphea	Varroidae	TRUE	FALSE	TRUE	FALSE	NA	NA	NA	NA	NA	NA	NA	NA	NA	NA	NA	NA
Anystina	Parasitengona	Amorphea	NA	TRUE	FALSE	FALSE	FALSE	NA	NA	NA	NA	NA	NA	NA	NA	NA	NA	NA	NA
Eleutherengona	Raphignathae	Amorphea	NA	TRUE	FALSE	FALSE	FALSE	NA	NA	NA	NA	NA	NA	NA	NA	NA	NA	NA	NA
Psoroptidia	Analgoidea	Amorphea	NA	TRUE	FALSE	FALSE	FALSE	NA	NA	NA	NA	NA	NA	NA	NA	NA	NA	NA	NA
Psoroptidia	Sarcoptoidea	Amorphea	NA	TRUE	FALSE	FALSE	FALSE	NA	NA	NA	NA	NA	NA	NA	NA	NA	NA	NA	NA
Brachypylina	Oripodoidea	Amorphea	NA	TRUE	FALSE	FALSE	FALSE	NA	NA	NA	NA	NA	NA	NA	NA	NA	NA	NA	NA
Nephilidae	Trichonephila	Amorphea	Nephilidae	TRUE	FALSE	FALSE	FALSE	NA	NA	NA	NA	NA	NA	NA	NA	NA	NA	NA	NA
Araneidae	Araneus	Amorphea	Araneidae	TRUE	FALSE	FALSE	FALSE	NA	NA	NA	NA	NA	NA	NA	NA	NA	NA	NA	NA
Eresidae	Stegodyphus	Amorphea	Eresidae	TRUE	FALSE	FALSE	FALSE	NA	NA	NA	NA	NA	NA	NA	NA	NA	NA	NA	NA
Schistosoma	Schistosoma mansoni (Blood fluke) (Strain: Puerto Rican) (OX=6183)	Amorphea	Schistosomatidae	TRUE	FALSE	FALSE	TRUE	6183	TRUE	TRUE	1386	52	FALSE	UP000008854	14179	78.7	NA	full	TRUE
Schistosoma	Schistosoma mattheei (Strain: Denwood, Zambia) (OX=31246)	Amorphea	Schistosomatidae	TRUE	FALSE	FALSE	TRUE	31246	TRUE	TRUE	1545	36	TRUE	UP000050791	22986	41.1	NA	full	FALSE
Schistosoma	Schistosoma haematobium (Blood fluke) (OX=6185)	Amorphea	Schistosomatidae	TRUE	FALSE	FALSE	TRUE	6185	TRUE	TRUE	2742	52	FALSE	UP000471633	8963	64.7	NA	full	TRUE
Schistosoma	Schistosoma bovis (Blood fluke) (Strain: TAN1997) (OX=6184)	Amorphea	Schistosomatidae	TRUE	FALSE	FALSE	TRUE	6184	TRUE	TRUE	2841	50	FALSE	UP000290809	11348	60.5	NA	full	TRUE
Schistosoma	Schistosoma mattheei (OX=31246)	Amorphea	Schistosomatidae	TRUE	FALSE	FALSE	TRUE	31246	TRUE	TRUE	1545	36	TRUE	UP000050791	22986	41.1	NA	full	FALSE
Schistosoma	Schistosoma curassoni (OX=6186)	Amorphea	Schistosomatidae	TRUE	FALSE	FALSE	TRUE	6186	TRUE	TRUE	1068	38	TRUE	UP000050789	23373	41.8	NA	full	FALSE
Schistosoma	Schistosoma japonicum (Blood fluke) (OX=6182)	Amorphea	Schistosomatidae	TRUE	FALSE	FALSE	TRUE	6182	TRUE	TRUE	1380	50	FALSE	UP000311919	14733	72.1	NA	full	TRUE
Schistosoma	Schistosoma rodhaini (OX=6188)	Amorphea	Schistosomatidae	TRUE	FALSE	FALSE	TRUE	6188	TRUE	TRUE	1056	50	FALSE	UP000050792	23875	45.7	NA	full	FALSE
Schistosoma	Schistosoma margrebowiei (OX=48269)	Amorphea	Schistosomatidae	TRUE	FALSE	FALSE	TRUE	48269	TRUE	TRUE	1353	34	TRUE	UP000050790	26083	54.6	NA	full	TRUE
Schistosoma	Schistosoma margrebowiei (Strain: Zambia) (OX=48269)	Amorphea	Schistosomatidae	TRUE	FALSE	FALSE	TRUE	48269	TRUE	TRUE	1353	34	TRUE	UP000050790	26083	54.6	NA	full	TRUE
Schistosoma	Schistosoma curassoni (Strain: Dakar, Senegal) (OX=6186)	Amorphea	Schistosomatidae	TRUE	FALSE	FALSE	TRUE	6186	TRUE	TRUE	1068	38	TRUE	UP000050789	23373	41.8	NA	full	FALSE
Trichobilharzia	Trichobilharzia regenti (Nasal bird schistosome) (OX=157069)	Amorphea	Schistosomatidae	TRUE	FALSE	FALSE	TRUE	157069	TRUE	TRUE	981	43	TRUE	UP000050795	22169	24.7	NA	full	FALSE
Echinostomatidae	Echinostoma	Amorphea	Echinostomatidae	TRUE	FALSE	FALSE	FALSE	NA	NA	NA	NA	NA	NA	NA	NA	NA	NA	NA	NA
Fasciolidae	Fasciola	Amorphea	Fasciolidae	TRUE	FALSE	FALSE	FALSE	NA	NA	NA	NA	NA	NA	NA	NA	NA	NA	NA	NA
Paragonimus	Paragonimus westermani (Strain: IND2009) (OX=34504)	Amorphea	Troglotrematidae	TRUE	FALSE	FALSE	TRUE	34504	TRUE	TRUE	1365	33	FALSE	UP000324629	12535	61.2	NA	full	TRUE
Opisthorchis	Opisthorchis viverrini (OX=6198)	Amorphea	Opisthorchiidae	TRUE	FALSE	FALSE	TRUE	6198	TRUE	TRUE	3042	58	TRUE	UP000054324	16307	64.8	NA	full	TRUE
Opisthorchis	Opisthorchis felineus (OX=147828)	Amorphea	Opisthorchiidae	TRUE	FALSE	FALSE	TRUE	147828	TRUE	TRUE	1392	48	FALSE	UP000308267	18330	77.7	NA	full	TRUE
Clonorchis	Clonorchis sinensis (Chinese liver fluke) (Strain: henan) (OX=79923)	Amorphea	Opisthorchiidae	TRUE	FALSE	FALSE	TRUE	79923	TRUE	TRUE	1389	34	TRUE	UP000286415	14505	63.8	NA	full	TRUE
Clonorchis	Clonorchis sinensis (Chinese liver fluke) (OX=79923)	Amorphea	Opisthorchiidae	TRUE	FALSE	FALSE	TRUE	79923	TRUE	TRUE	1389	34	TRUE	UP000286415	14505	63.8	NA	full	TRUE
Echinococcus granulosus group	Echinococcus granulosus (Hydatid tapeworm) (OX=6210)	Amorphea	Taeniidae	TRUE	FALSE	FALSE	TRUE	6210	TRUE	TRUE	2523	37	TRUE	UP000019149	11279	69.2	NA	full	TRUE
Pomacea	Pomacea canaliculata (Golden apple snail) (OX=400727)	Amorphea	Ampullariidae	TRUE	FALSE	FALSE	TRUE	400727	TRUE	TRUE	1422	39	FALSE	UP000245119	21377	73.5	NA	full	TRUE
Placobranchoidea	Plakobranchidae	Amorphea	Plakobranchidae	TRUE	FALSE	TRUE	FALSE	NA	NA	NA	NA	NA	NA	NA	NA	NA	NA	NA	NA
Lymnaeoidea	Planorbidae	Amorphea	Planorbidae	TRUE	FALSE	TRUE	FALSE	NA	NA	NA	NA	NA	NA	NA	NA	NA	NA	NA	NA
Octopodidae	Octopus	Amorphea	Octopodidae	TRUE	FALSE	FALSE	FALSE	NA	NA	NA	NA	NA	NA	NA	NA	NA	NA	NA	NA
Sepiidae	Sepia	Amorphea	Sepiidae	TRUE	FALSE	FALSE	FALSE	NA	NA	NA	NA	NA	NA	NA	NA	NA	NA	NA	NA
Mytilidae	Mytilinae	Amorphea	Mytilidae	TRUE	FALSE	FALSE	FALSE	NA	NA	NA	NA	NA	NA	NA	NA	NA	NA	NA	NA
Ostreidae	Crassostrea	Amorphea	Ostreidae	TRUE	FALSE	FALSE	FALSE	NA	NA	NA	NA	NA	NA	NA	NA	NA	NA	NA	NA
Pectinidae	Mizuhopecten	Amorphea	Pectinidae	TRUE	FALSE	FALSE	FALSE	NA	NA	NA	NA	NA	NA	NA	NA	NA	NA	NA	NA
Lingula	Lingula unguis (OX=7574)	Amorphea	Lingulidae	TRUE	FALSE	FALSE	TRUE	7574	TRUE	TRUE	2127	42	FALSE	UP000085678	34415	98.6	NA	full	TRUE
Bugula	Bugula neritina (Brown bryozoan) (Sertularia neritina) (OX=10212)	Amorphea	Bugulidae	TRUE	FALSE	FALSE	TRUE	10212	TRUE	TRUE	3447	44	FALSE	UP000593567	25017	76.2	NA	full	TRUE
Brachionus	Brachionus plicatilis (Marine rotifer) (Brachionus muelleri) (OX=10195)	Amorphea	Brachionidae	TRUE	FALSE	FALSE	TRUE	10195	TRUE	TRUE	1356	23	FALSE	UP000276133	52387	87.8	NA	full	TRUE
Ostariophysi	Characiformes	Amorphea	NA	TRUE	FALSE	FALSE	FALSE	NA	NA	NA	NA	NA	NA	NA	NA	NA	NA	NA	NA
Ostariophysi	Cypriniformes	Amorphea	NA	TRUE	FALSE	FALSE	FALSE	NA	NA	NA	NA	NA	NA	NA	NA	NA	NA	NA	NA
Ostariophysi	Gymnotiformes	Amorphea	NA	TRUE	FALSE	FALSE	FALSE	NA	NA	NA	NA	NA	NA	NA	NA	NA	NA	NA	NA
Ostariophysi	Siluriformes	Amorphea	NA	TRUE	FALSE	FALSE	FALSE	NA	NA	NA	NA	NA	NA	NA	NA	NA	NA	NA	NA
Ostariophysi	Gonorynchiformes	Amorphea	NA	TRUE	FALSE	FALSE	FALSE	NA	NA	NA	NA	NA	NA	NA	NA	NA	NA	NA	NA
Neoteleostei	Acanthomorphata	Amorphea	NA	TRUE	FALSE	FALSE	FALSE	NA	NA	NA	NA	NA	NA	NA	NA	NA	NA	NA	NA
Protacanthopterygii	Salmoniformes	Amorphea	NA	TRUE	FALSE	FALSE	FALSE	NA	NA	NA	NA	NA	NA	NA	NA	NA	NA	NA	NA
Protacanthopterygii	Esociformes	Amorphea	NA	TRUE	FALSE	FALSE	FALSE	NA	NA	NA	NA	NA	NA	NA	NA	NA	NA	NA	NA
Osteoglossocephala	Osteoglossomorpha	Amorphea	NA	TRUE	FALSE	FALSE	FALSE	NA	NA	NA	NA	NA	NA	NA	NA	NA	NA	NA	NA
Clupei	Clupeiformes	Amorphea	NA	TRUE	FALSE	FALSE	FALSE	NA	NA	NA	NA	NA	NA	NA	NA	NA	NA	NA	NA
Semionotiformes	Lepisosteidae	Amorphea	Lepisosteidae	TRUE	FALSE	TRUE	FALSE	NA	NA	NA	NA	NA	NA	NA	NA	NA	NA	NA	NA
Acipenseridae	Acipenser	Amorphea	Acipenseridae	TRUE	FALSE	FALSE	FALSE	NA	NA	NA	NA	NA	NA	NA	NA	NA	NA	NA	NA
Primates	Haplorrhini	Amorphea	NA	TRUE	FALSE	FALSE	FALSE	NA	NA	NA	NA	NA	NA	NA	NA	NA	NA	NA	NA
Primates	Strepsirrhini	Amorphea	NA	TRUE	FALSE	FALSE	FALSE	NA	NA	NA	NA	NA	NA	NA	NA	NA	NA	NA	NA
Glires	Rodentia	Amorphea	NA	TRUE	FALSE	FALSE	FALSE	NA	NA	NA	NA	NA	NA	NA	NA	NA	NA	NA	NA
Glires	Lagomorpha	Amorphea	NA	TRUE	FALSE	FALSE	FALSE	NA	NA	NA	NA	NA	NA	NA	NA	NA	NA	NA	NA
Scandentia	Tupaiidae	Amorphea	Tupaiidae	TRUE	FALSE	TRUE	FALSE	NA	NA	NA	NA	NA	NA	NA	NA	NA	NA	NA	NA
Proboscidea	Elephantidae	Amorphea	Elephantidae	TRUE	FALSE	TRUE	FALSE	NA	NA	NA	NA	NA	NA	NA	NA	NA	NA	NA	NA
Chrysochloridae	Chrysochlorinae	Amorphea	Chrysochloridae	TRUE	FALSE	FALSE	FALSE	NA	NA	NA	NA	NA	NA	NA	NA	NA	NA	NA	NA
Sirenia	Trichechidae	Amorphea	Trichechidae	TRUE	FALSE	TRUE	FALSE	NA	NA	NA	NA	NA	NA	NA	NA	NA	NA	NA	NA
Carnivora	Caniformia	Amorphea	NA	TRUE	FALSE	FALSE	FALSE	NA	NA	NA	NA	NA	NA	NA	NA	NA	NA	NA	NA
Carnivora	Feliformia	Amorphea	NA	TRUE	FALSE	FALSE	FALSE	NA	NA	NA	NA	NA	NA	NA	NA	NA	NA	NA	NA
Artiodactyla	Suina	Amorphea	NA	TRUE	FALSE	FALSE	FALSE	NA	NA	NA	NA	NA	NA	NA	NA	NA	NA	NA	NA
Artiodactyla	Ruminantia	Amorphea	NA	TRUE	FALSE	FALSE	FALSE	NA	NA	NA	NA	NA	NA	NA	NA	NA	NA	NA	NA
Artiodactyla	Whippomorpha	Amorphea	NA	TRUE	FALSE	FALSE	FALSE	NA	NA	NA	NA	NA	NA	NA	NA	NA	NA	NA	NA
Artiodactyla	Tylopoda	Amorphea	NA	TRUE	FALSE	FALSE	FALSE	NA	NA	NA	NA	NA	NA	NA	NA	NA	NA	NA	NA
Chiroptera	Microchiroptera	Amorphea	NA	TRUE	FALSE	FALSE	FALSE	NA	NA	NA	NA	NA	NA	NA	NA	NA	NA	NA	NA
Chiroptera	Megachiroptera	Amorphea	NA	TRUE	FALSE	FALSE	FALSE	NA	NA	NA	NA	NA	NA	NA	NA	NA	NA	NA	NA
Perissodactyla	Equidae	Amorphea	Equidae	TRUE	FALSE	TRUE	FALSE	NA	NA	NA	NA	NA	NA	NA	NA	NA	NA	NA	NA
Perissodactyla	Rhinocerotidae	Amorphea	Rhinocerotidae	TRUE	FALSE	TRUE	FALSE	NA	NA	NA	NA	NA	NA	NA	NA	NA	NA	NA	NA
Eulipotyphla	Erinaceidae	Amorphea	Erinaceidae	TRUE	FALSE	TRUE	FALSE	NA	NA	NA	NA	NA	NA	NA	NA	NA	NA	NA	NA
Ornithorhynchus	Ornithorhynchus anatinus (Duckbill platypus) (Strain: Glennie) (OX=9258)	Amorphea	Ornithorhynchidae	TRUE	FALSE	FALSE	TRUE	9258	TRUE	TRUE	1305	43	FALSE	UP000002279	32824	85.1	Standard	NA	TRUE
Dasyuridae	Sarcophilus	Amorphea	Dasyuridae	TRUE	FALSE	FALSE	FALSE	NA	NA	NA	NA	NA	NA	NA	NA	NA	NA	NA	NA
Didelphidae	Monodelphis	Amorphea	Didelphidae	TRUE	FALSE	FALSE	FALSE	NA	NA	NA	NA	NA	NA	NA	NA	NA	NA	NA	NA
Vombatidae	Vombatus	Amorphea	Vombatidae	TRUE	FALSE	FALSE	FALSE	NA	NA	NA	NA	NA	NA	NA	NA	NA	NA	NA	NA
Phascolarctidae	Phascolarctos	Amorphea	Phascolarctidae	TRUE	FALSE	FALSE	FALSE	NA	NA	NA	NA	NA	NA	NA	NA	NA	NA	NA	NA
Saurischia	Theropoda	Amorphea	NA	TRUE	FALSE	FALSE	FALSE	NA	NA	NA	NA	NA	NA	NA	NA	NA	NA	NA	NA
Alligatoridae	Alligatorinae	Amorphea	Alligatoridae	TRUE	FALSE	FALSE	FALSE	NA	NA	NA	NA	NA	NA	NA	NA	NA	NA	NA	NA
Longirostres	Crocodylidae	Amorphea	Crocodylidae	TRUE	FALSE	TRUE	FALSE	NA	NA	NA	NA	NA	NA	NA	NA	NA	NA	NA	NA
Trionychia	Trionychidae	Amorphea	Trionychidae	TRUE	FALSE	TRUE	FALSE	NA	NA	NA	NA	NA	NA	NA	NA	NA	NA	NA	NA
Durocryptodira	Testudinoidea	Amorphea	NA	TRUE	FALSE	FALSE	FALSE	NA	NA	NA	NA	NA	NA	NA	NA	NA	NA	NA	NA
Durocryptodira	Americhelydia	Amorphea	NA	TRUE	FALSE	FALSE	FALSE	NA	NA	NA	NA	NA	NA	NA	NA	NA	NA	NA	NA
Unidentata	Episquamata	Amorphea	NA	TRUE	FALSE	FALSE	FALSE	NA	NA	NA	NA	NA	NA	NA	NA	NA	NA	NA	NA
Gekkota	Gekkonidae	Amorphea	Gekkonidae	TRUE	FALSE	TRUE	FALSE	NA	NA	NA	NA	NA	NA	NA	NA	NA	NA	NA	NA
Pipoidea	Pipidae	Amorphea	Pipidae	TRUE	FALSE	TRUE	FALSE	NA	NA	NA	NA	NA	NA	NA	NA	NA	NA	NA	NA
Neobatrachia	Ranoidea	Amorphea	NA	TRUE	FALSE	FALSE	FALSE	NA	NA	NA	NA	NA	NA	NA	NA	NA	NA	NA	NA
Microcaecilia	Microcaecilia unicolor (OX=1415580)	Amorphea	Siphonopidae	TRUE	FALSE	FALSE	TRUE	1415580	TRUE	TRUE	1509	58	FALSE	UP000515156	30305	96.9	NA	full	TRUE
Orectolobiformes	Hemiscylliidae	Amorphea	Hemiscylliidae	TRUE	FALSE	TRUE	FALSE	NA	NA	NA	NA	NA	NA	NA	NA	NA	NA	NA	NA
Carcharhiniformes	Scyliorhinidae	Amorphea	Scyliorhinidae	TRUE	FALSE	TRUE	FALSE	NA	NA	NA	NA	NA	NA	NA	NA	NA	NA	NA	NA
Rajidae	Leucoraja	Amorphea	Rajidae	TRUE	FALSE	FALSE	FALSE	NA	NA	NA	NA	NA	NA	NA	NA	NA	NA	NA	NA
Callorhinchus	Callorhinchus milii (Ghost shark) (OX=7868)	Amorphea	Callorhinchidae	TRUE	FALSE	FALSE	TRUE	7868	TRUE	TRUE	1296	44	FALSE	UP000314986	49245	90	NA	full	TRUE
Petromyzon	Petromyzon marinus (Sea lamprey) (OX=7757)	Amorphea	Petromyzontidae	TRUE	FALSE	FALSE	TRUE	7757	TRUE	TRUE	1020	41	FALSE	UP000245300	11406	39.1	NA	NA	FALSE
Strongylocentrotidae	Strongylocentrotus	Amorphea	Strongylocentrotidae	TRUE	FALSE	FALSE	FALSE	NA	NA	NA	NA	NA	NA	NA	NA	NA	NA	NA	NA
Daucus sect. Daucus	Daucus carota subsp. sativus (Carrot) (Strain: cv. DH1) (OX=79200)	Archaeplastida	Apiaceae	FALSE	NA	FALSE	TRUE	79200	TRUE	FALSE	0	0	FALSE	UP000077755	31771	84.3	Standard	full	TRUE
Coffea	Coffea canephora (Robusta coffee) (Strain: cv. DH200-94) (OX=49390)	Archaeplastida	Rubiaceae	FALSE	NA	FALSE	TRUE	49390	TRUE	FALSE	0	0	FALSE	UP000295252	25401	92.9	Close to standard (low value)	full	TRUE
Coffea	Coffea arabica (Arabian coffee) (Strain: cv. Caturra red) (OX=13443)	Archaeplastida	Rubiaceae	FALSE	NA	FALSE	TRUE	13443	TRUE	FALSE	0	0	FALSE	UP000515148	53197	97.3	Close to standard (high value)	full	TRUE
core Calosphace	Salvia splendens (Scarlet sage) (OX=180675)	Archaeplastida	Lamiaceae	FALSE	NA	FALSE	TRUE	180675	TRUE	FALSE	0	0	FALSE	UP000298416	52672	NA	Close to standard (high value)	full	TRUE
Phaseoleae	Glycine	Archaeplastida	Fabaceae	FALSE	NA	FALSE	FALSE	NA	NA	NA	NA	NA	NA	NA	NA	NA	NA	NA	NA
Phaseoleae	Mucuna	Archaeplastida	Fabaceae	FALSE	NA	FALSE	FALSE	NA	NA	NA	NA	NA	NA	NA	NA	NA	NA	NA	NA
Phaseoleae	Phaseolus	Archaeplastida	Fabaceae	FALSE	NA	FALSE	FALSE	NA	NA	NA	NA	NA	NA	NA	NA	NA	NA	NA	NA
Phaseoleae	Vigna	Archaeplastida	Fabaceae	FALSE	NA	FALSE	FALSE	NA	NA	NA	NA	NA	NA	NA	NA	NA	NA	NA	NA
Phaseoleae	Cajanus	Archaeplastida	Fabaceae	FALSE	NA	FALSE	FALSE	NA	NA	NA	NA	NA	NA	NA	NA	NA	NA	NA	NA
IRL clade	Trifolieae	Archaeplastida	Fabaceae	FALSE	NA	FALSE	FALSE	NA	NA	NA	NA	NA	NA	NA	NA	NA	NA	NA	NA
IRL clade	Cicereae	Archaeplastida	Fabaceae	FALSE	NA	FALSE	FALSE	NA	NA	NA	NA	NA	NA	NA	NA	NA	NA	NA	NA
Genisteae	Lupinus	Archaeplastida	Fabaceae	FALSE	NA	FALSE	FALSE	NA	NA	NA	NA	NA	NA	NA	NA	NA	NA	NA	NA
Pterocarpus clade	Arachis	Archaeplastida	Fabaceae	FALSE	NA	FALSE	FALSE	NA	NA	NA	NA	NA	NA	NA	NA	NA	NA	NA	NA
Caenorhabditis	Caenorhabditis briggsae (Strain: AF16) (OX=6238)	Amorphea	Rhabditidae	TRUE	FALSE	FALSE	TRUE	6238	TRUE	TRUE	1437	88	FALSE	UP000008549	21751	98.1	Standard	full	TRUE
Caenorhabditis	Caenorhabditis japonica (Strain: DF5081) (OX=281687)	Amorphea	Rhabditidae	TRUE	FALSE	FALSE	TRUE	281687	TRUE	TRUE	1416	54	FALSE	UP000005237	35024	56.5	Close to standard (high value)	full	TRUE
Caenorhabditis	Caenorhabditis elegans (Strain: Bristol N2) (OX=6239)	Amorphea	Rhabditidae	TRUE	FALSE	FALSE	TRUE	6239	TRUE	TRUE	1443	54	FALSE	UP000001940	26620	100	Close to standard (high value)	full	TRUE
Caenorhabditis	Caenorhabditis nigoni (Strain: JU1422) (OX=1611254)	Amorphea	Rhabditidae	TRUE	FALSE	FALSE	TRUE	1611254	TRUE	TRUE	1464	55	FALSE	UP000230233	44209	97.2	Outlier (high value)	full	TRUE
Caenorhabditis	Caenorhabditis remanei (Caenorhabditis vulgaris) (Strain: PX506) (OX=31234)	Amorphea	Rhabditidae	TRUE	FALSE	FALSE	TRUE	31234	TRUE	TRUE	1449	55	TRUE	UP000008281	31252	98.8	Close to standard (high value)	full	TRUE
Caenorhabditis	Caenorhabditis remanei (Caenorhabditis vulgaris) (Strain: PB4641) (OX=31234)	Amorphea	Rhabditidae	TRUE	FALSE	FALSE	TRUE	31234	TRUE	TRUE	1449	55	TRUE	UP000008281	31252	98.8	Close to standard (high value)	full	TRUE
Caenorhabditis	Caenorhabditis latens (Strain: PX534) (OX=1503980)	Amorphea	Rhabditidae	TRUE	FALSE	FALSE	TRUE	1503980	TRUE	TRUE	423	52	FALSE	UP000216463	25394	90.3	Close to standard (high value)	full	TRUE
Caenorhabditis	Caenorhabditis remanei (Caenorhabditis vulgaris) (Strain: PX356) (OX=31234)	Amorphea	Rhabditidae	TRUE	FALSE	FALSE	TRUE	31234	TRUE	TRUE	1449	55	TRUE	UP000008281	31252	98.8	Close to standard (high value)	full	TRUE
Caenorhabditis	Caenorhabditis remanei (Caenorhabditis vulgaris) (Strain: PX439) (OX=31234)	Amorphea	Rhabditidae	TRUE	FALSE	FALSE	TRUE	31234	TRUE	TRUE	1449	55	TRUE	UP000008281	31252	98.8	Close to standard (high value)	full	TRUE
Caenorhabditis	Caenorhabditis tropicalis (OX=1561998)	Amorphea	Rhabditidae	TRUE	FALSE	FALSE	TRUE	1561998	TRUE	TRUE	1347	55	FALSE	UP000095282	27199	89.1	Close to standard (high value)	full	TRUE
Caenorhabditis	Caenorhabditis brenneri (Nematode worm) (Strain: PB2801) (OX=135651)	Amorphea	Rhabditidae	TRUE	FALSE	FALSE	TRUE	135651	TRUE	TRUE	1437	55	FALSE	UP000008068	29982	94.7	Close to standard (high value)	full	TRUE
unclassified Rhabditophanes	Rhabditophanes sp. KR3021 (Strain: KR3021) (OX=114890)	Amorphea	Alloionematidae	TRUE	FALSE	FALSE	TRUE	114890	TRUE	TRUE	1488	41	FALSE	UP000095286	13305	66.4	Standard	full	TRUE
unclassified Halicephalobus	Halicephalobus sp. NKZ332 (OX=2598192)	Amorphea	Panagrolaimidae	TRUE	FALSE	FALSE	TRUE	2598192	TRUE	TRUE	1482	53	FALSE	UP000488831	10967	70.8	Close to standard (low value)	full	TRUE
Meloidogyne	Meloidogyne enterolobii (OX=390850)	Amorphea	Meloidogynidae	TRUE	FALSE	FALSE	TRUE	390850	TRUE	TRUE	1437	56	FALSE	UP000580250	56521	68.7	Outlier (high value)	full	TRUE
Meloidogyne	Meloidogyne hapla (Root-knot nematode worm) (OX=6305)	Amorphea	Meloidogynidae	TRUE	FALSE	FALSE	TRUE	6305	TRUE	TRUE	1416	56	FALSE	UP000095281	14379	53.2	Standard	full	TRUE
Globodera	Globodera pallida (Potato cyst nematode) (Strain: Lindley) (OX=36090)	Amorphea	Heteroderidae	TRUE	FALSE	FALSE	TRUE	36090	TRUE	TRUE	1401	48	FALSE	UP000050741	16296	45.5	Standard	full	FALSE
Anisakis simplex complex	Anisakis simplex (Herring worm) (OX=6269)	Amorphea	Anisakidae	TRUE	FALSE	FALSE	TRUE	6269	TRUE	TRUE	1461	61	TRUE	UP000036680	20789	64.6	Close to standard (high value)	full	TRUE
Diptera	Nematocera	Amorphea	NA	TRUE	FALSE	FALSE	FALSE	NA	NA	NA	NA	NA	NA	NA	NA	NA	NA	NA	NA
Diptera	Brachycera	Amorphea	NA	TRUE	FALSE	FALSE	FALSE	NA	NA	NA	NA	NA	NA	NA	NA	NA	NA	NA	NA
Hymenoptera	Apocrita	Amorphea	NA	TRUE	FALSE	FALSE	FALSE	NA	NA	NA	NA	NA	NA	NA	NA	NA	NA	NA	NA
Hymenoptera	Tenthredinoidea	Amorphea	NA	TRUE	FALSE	FALSE	FALSE	NA	NA	NA	NA	NA	NA	NA	NA	NA	NA	NA	NA
Hymenoptera	Cephoidea	Amorphea	NA	TRUE	FALSE	FALSE	FALSE	NA	NA	NA	NA	NA	NA	NA	NA	NA	NA	NA	NA
Coleoptera	Polyphaga	Amorphea	NA	TRUE	FALSE	FALSE	FALSE	NA	NA	NA	NA	NA	NA	NA	NA	NA	NA	NA	NA
Lepidoptera	Glossata	Amorphea	NA	TRUE	FALSE	FALSE	FALSE	NA	NA	NA	NA	NA	NA	NA	NA	NA	NA	NA	NA
Psocodea	Phthiraptera	Amorphea	NA	TRUE	FALSE	FALSE	FALSE	NA	NA	NA	NA	NA	NA	NA	NA	NA	NA	NA	NA
Hemiptera	Auchenorrhyncha	Amorphea	NA	TRUE	FALSE	FALSE	FALSE	NA	NA	NA	NA	NA	NA	NA	NA	NA	NA	NA	NA
Hemiptera	Sternorrhyncha	Amorphea	NA	TRUE	FALSE	FALSE	FALSE	NA	NA	NA	NA	NA	NA	NA	NA	NA	NA	NA	NA
Hemiptera	Heteroptera	Amorphea	NA	TRUE	FALSE	FALSE	FALSE	NA	NA	NA	NA	NA	NA	NA	NA	NA	NA	NA	NA
Thysanoptera	Terebrantia	Amorphea	NA	TRUE	FALSE	FALSE	FALSE	NA	NA	NA	NA	NA	NA	NA	NA	NA	NA	NA	NA
Dictyoptera	Blattodea	Amorphea	NA	TRUE	FALSE	FALSE	FALSE	NA	NA	NA	NA	NA	NA	NA	NA	NA	NA	NA	NA
Orthoptera	Ensifera	Amorphea	NA	TRUE	FALSE	FALSE	FALSE	NA	NA	NA	NA	NA	NA	NA	NA	NA	NA	NA	NA
Scapphodonta	Ephemeridae	Amorphea	Ephemeridae	TRUE	FALSE	TRUE	FALSE	NA	NA	NA	NA	NA	NA	NA	NA	NA	NA	NA	NA
Proisotominae	Folsomia	Amorphea	Isotomidae	TRUE	FALSE	FALSE	FALSE	NA	NA	NA	NA	NA	NA	NA	NA	NA	NA	NA	NA
Orchesellinae	Orchesella	Amorphea	Orchesellidae	TRUE	FALSE	FALSE	FALSE	NA	NA	NA	NA	NA	NA	NA	NA	NA	NA	NA	NA
Daphniidae	Daphnia	Amorphea	Daphniidae	TRUE	FALSE	FALSE	FALSE	NA	NA	NA	NA	NA	NA	NA	NA	NA	NA	NA	NA
Isopoda	Oniscidea	Amorphea	NA	TRUE	FALSE	FALSE	FALSE	NA	NA	NA	NA	NA	NA	NA	NA	NA	NA	NA	NA
Isopoda	Asellota	Amorphea	NA	TRUE	FALSE	FALSE	FALSE	NA	NA	NA	NA	NA	NA	NA	NA	NA	NA	NA	NA
Decapoda	Pleocyemata	Amorphea	NA	TRUE	FALSE	FALSE	FALSE	NA	NA	NA	NA	NA	NA	NA	NA	NA	NA	NA	NA
Decapoda	Dendrobranchiata	Amorphea	NA	TRUE	FALSE	FALSE	FALSE	NA	NA	NA	NA	NA	NA	NA	NA	NA	NA	NA	NA
Sessilia	Balanidae	Amorphea	Balanidae	TRUE	FALSE	TRUE	FALSE	NA	NA	NA	NA	NA	NA	NA	NA	NA	NA	NA	NA
Harpacticidae	Tigriopus	Amorphea	Harpacticidae	TRUE	FALSE	FALSE	FALSE	NA	NA	NA	NA	NA	NA	NA	NA	NA	NA	NA	NA
Ixodinae	Ixodes	Amorphea	Ixodidae	TRUE	FALSE	FALSE	FALSE	NA	NA	NA	NA	NA	NA	NA	NA	NA	NA	NA	NA
Laelapidae	Tropilaelaps	Amorphea	Laelapidae	TRUE	FALSE	FALSE	FALSE	NA	NA	NA	NA	NA	NA	NA	NA	NA	NA	NA	NA
Varroidae	Varroa	Amorphea	Varroidae	TRUE	FALSE	FALSE	FALSE	NA	NA	NA	NA	NA	NA	NA	NA	NA	NA	NA	NA
Parasitengona	Trombidioidea	Amorphea	NA	TRUE	FALSE	FALSE	FALSE	NA	NA	NA	NA	NA	NA	NA	NA	NA	NA	NA	NA
Parasitengona	Trombiculoidea	Amorphea	NA	TRUE	FALSE	FALSE	FALSE	NA	NA	NA	NA	NA	NA	NA	NA	NA	NA	NA	NA
Raphignathae	Tetranychoidea	Amorphea	NA	TRUE	FALSE	FALSE	FALSE	NA	NA	NA	NA	NA	NA	NA	NA	NA	NA	NA	NA
Analgoidea	Pyroglyphidae	Amorphea	Pyroglyphidae	TRUE	FALSE	TRUE	FALSE	NA	NA	NA	NA	NA	NA	NA	NA	NA	NA	NA	NA
Sarcoptoidea	Sarcoptidae	Amorphea	Sarcoptidae	TRUE	FALSE	TRUE	FALSE	NA	NA	NA	NA	NA	NA	NA	NA	NA	NA	NA	NA
Oripodoidea	Scheloribatidae	Amorphea	Scheloribatidae	TRUE	FALSE	TRUE	FALSE	NA	NA	NA	NA	NA	NA	NA	NA	NA	NA	NA	NA
Trichonephila	Nephila clavipes (Golden silk orbweaver) (OX=2585209)	Amorphea	Nephilidae	TRUE	FALSE	FALSE	TRUE	2585209	FALSE	FALSE	0	0	FALSE	UP000237504	0	52	NA	full	FALSE
Araneus	Araneus ventricosus (Orbweaver spider) (Epeira ventricosa) (OX=182803)	Amorphea	Araneidae	TRUE	FALSE	FALSE	TRUE	182803	TRUE	TRUE	1440	55	FALSE	UP000499080	246601	91	NA	full	TRUE
Stegodyphus	Stegodyphus mimosarum (African social velvet spider) (OX=407821)	Amorphea	Eresidae	TRUE	FALSE	FALSE	TRUE	407821	TRUE	TRUE	900	40	FALSE	UP000054359	27009	88.4	NA	full	TRUE
Echinostoma	Echinostoma caproni (OX=27848)	Amorphea	Echinostomatidae	TRUE	FALSE	FALSE	TRUE	27848	TRUE	TRUE	1221	35	TRUE	UP000050740	18543	38.2	NA	full	FALSE
Echinostoma	Echinostoma caproni (Strain: Egypt) (OX=27848)	Amorphea	Echinostomatidae	TRUE	FALSE	FALSE	TRUE	27848	TRUE	TRUE	1221	35	TRUE	UP000050740	18543	38.2	NA	full	FALSE
Fasciola	Fasciola gigantica (Giant liver fluke) (OX=46835)	Amorphea	Fasciolidae	TRUE	FALSE	FALSE	TRUE	46835	TRUE	TRUE	2406	35	FALSE	UP000316759	12643	59.9	NA	full	TRUE
Fasciola	Fasciola hepatica (Liver fluke) (OX=6192)	Amorphea	Fasciolidae	TRUE	FALSE	FALSE	TRUE	6192	TRUE	TRUE	2724	42	FALSE	UP000230066	11190	62.5	NA	full	TRUE
Plakobranchidae	Elysia	Amorphea	Plakobranchidae	TRUE	FALSE	FALSE	FALSE	NA	NA	NA	NA	NA	NA	NA	NA	NA	NA	NA	NA
Planorbidae	Biomphalaria	Amorphea	Planorbidae	TRUE	FALSE	FALSE	FALSE	NA	NA	NA	NA	NA	NA	NA	NA	NA	NA	NA	NA
Octopus	Octopus vulgaris (Common octopus) (OX=6645)	Amorphea	Octopodidae	TRUE	FALSE	FALSE	TRUE	6645	TRUE	TRUE	1380	33	FALSE	UP000515154	30330	90.8	NA	full	TRUE
Octopus	Octopus bimaculoides (California two-spotted octopus) (OX=37653)	Amorphea	Octopodidae	TRUE	FALSE	FALSE	TRUE	37653	TRUE	TRUE	1203	39	FALSE	UP000053454	36239	80.3	NA	full	TRUE
Sepia	Sepia pharaonis (Pharaoh cuttlefish) (Strain: farmed) (OX=158019)	Amorphea	Sepiidae	TRUE	FALSE	FALSE	TRUE	158019	FALSE	TRUE	1038	30	FALSE	UP000594889	13	0	NA	full	FALSE
Mytilinae	Mytilus	Amorphea	Mytilidae	TRUE	FALSE	FALSE	FALSE	NA	NA	NA	NA	NA	NA	NA	NA	NA	NA	NA	NA
Crassostrea	Crassostrea gigas (Pacific oyster) (Crassostrea angulata) (Strain: 05x7-T-G4-1.051#20) (OX=29159)	Amorphea	Ostreidae	TRUE	FALSE	FALSE	TRUE	29159	TRUE	TRUE	1287	36	FALSE	UP000005408	25998	80.4	NA	full	TRUE
Mizuhopecten	Mizuhopecten yessoensis (Japanese scallop) (Patinopecten yessoensis) (Strain: PY_sf001) (OX=6573)	Amorphea	Pectinidae	TRUE	FALSE	FALSE	TRUE	6573	TRUE	TRUE	2688	42	FALSE	UP000242188	22409	88.9	NA	full	TRUE
Characiformes	Characoidei	Amorphea	NA	TRUE	FALSE	FALSE	FALSE	NA	NA	NA	NA	NA	NA	NA	NA	NA	NA	NA	NA
Cypriniformes	Danionidae	Amorphea	Danionidae	TRUE	FALSE	TRUE	FALSE	NA	NA	NA	NA	NA	NA	NA	NA	NA	NA	NA	NA
Cypriniformes	Xenocyprididae	Amorphea	Xenocyprididae	TRUE	FALSE	TRUE	FALSE	NA	NA	NA	NA	NA	NA	NA	NA	NA	NA	NA	NA
Cypriniformes	Cyprinidae	Amorphea	Cyprinidae	TRUE	FALSE	TRUE	FALSE	NA	NA	NA	NA	NA	NA	NA	NA	NA	NA	NA	NA
Cypriniformes	Nemacheilidae	Amorphea	Nemacheilidae	TRUE	FALSE	TRUE	FALSE	NA	NA	NA	NA	NA	NA	NA	NA	NA	NA	NA	NA
Gymnotiformes	Gymnotoidei	Amorphea	NA	TRUE	FALSE	FALSE	FALSE	NA	NA	NA	NA	NA	NA	NA	NA	NA	NA	NA	NA
Siluriformes	Ictaluridae	Amorphea	Ictaluridae	TRUE	FALSE	TRUE	FALSE	NA	NA	NA	NA	NA	NA	NA	NA	NA	NA	NA	NA
Siluriformes	Sisoridae	Amorphea	Sisoridae	TRUE	FALSE	TRUE	FALSE	NA	NA	NA	NA	NA	NA	NA	NA	NA	NA	NA	NA
Siluriformes	Pangasiidae	Amorphea	Pangasiidae	TRUE	FALSE	TRUE	FALSE	NA	NA	NA	NA	NA	NA	NA	NA	NA	NA	NA	NA
Gonorynchiformes	Chanidae	Amorphea	Chanidae	TRUE	FALSE	TRUE	FALSE	NA	NA	NA	NA	NA	NA	NA	NA	NA	NA	NA	NA
Acanthomorphata	Eupercaria	Amorphea	NA	TRUE	FALSE	FALSE	FALSE	NA	NA	NA	NA	NA	NA	NA	NA	NA	NA	NA	NA
Acanthomorphata	Ovalentaria	Amorphea	NA	TRUE	FALSE	FALSE	FALSE	NA	NA	NA	NA	NA	NA	NA	NA	NA	NA	NA	NA
Acanthomorphata	Carangaria	Amorphea	NA	TRUE	FALSE	FALSE	FALSE	NA	NA	NA	NA	NA	NA	NA	NA	NA	NA	NA	NA
Acanthomorphata	Zeiogadaria	Amorphea	NA	TRUE	FALSE	FALSE	FALSE	NA	NA	NA	NA	NA	NA	NA	NA	NA	NA	NA	NA
Acanthomorphata	Gobiaria	Amorphea	NA	TRUE	FALSE	FALSE	FALSE	NA	NA	NA	NA	NA	NA	NA	NA	NA	NA	NA	NA
Acanthomorphata	Anabantaria	Amorphea	NA	TRUE	FALSE	FALSE	FALSE	NA	NA	NA	NA	NA	NA	NA	NA	NA	NA	NA	NA
Acanthomorphata	Syngnathiaria	Amorphea	NA	TRUE	FALSE	FALSE	FALSE	NA	NA	NA	NA	NA	NA	NA	NA	NA	NA	NA	NA
Acanthomorphata	Holocentriformes	Amorphea	NA	TRUE	FALSE	FALSE	FALSE	NA	NA	NA	NA	NA	NA	NA	NA	NA	NA	NA	NA
Salmoniformes	Salmonidae	Amorphea	Salmonidae	TRUE	FALSE	TRUE	FALSE	NA	NA	NA	NA	NA	NA	NA	NA	NA	NA	NA	NA
Esociformes	Esocidae	Amorphea	Esocidae	TRUE	FALSE	TRUE	FALSE	NA	NA	NA	NA	NA	NA	NA	NA	NA	NA	NA	NA
Osteoglossomorpha	Osteoglossiformes	Amorphea	NA	TRUE	FALSE	FALSE	FALSE	NA	NA	NA	NA	NA	NA	NA	NA	NA	NA	NA	NA
Clupeiformes	Clupeoidei	Amorphea	NA	TRUE	FALSE	FALSE	FALSE	NA	NA	NA	NA	NA	NA	NA	NA	NA	NA	NA	NA
Lepisosteidae	Lepisosteus	Amorphea	Lepisosteidae	TRUE	FALSE	FALSE	FALSE	NA	NA	NA	NA	NA	NA	NA	NA	NA	NA	NA	NA
Acipenser	Acipenser ruthenus (Sterlet sturgeon) (OX=7906)	Amorphea	Acipenseridae	TRUE	FALSE	FALSE	TRUE	7906	TRUE	TRUE	1005	47	FALSE	UP000289886	22004	56.6	NA	full	TRUE
Haplorrhini	Catarrhini	Amorphea	NA	TRUE	FALSE	FALSE	FALSE	NA	NA	NA	NA	NA	NA	NA	NA	NA	NA	NA	NA
Haplorrhini	Platyrrhini	Amorphea	NA	TRUE	FALSE	FALSE	FALSE	NA	NA	NA	NA	NA	NA	NA	NA	NA	NA	NA	NA
Haplorrhini	Tarsiiformes	Amorphea	NA	TRUE	FALSE	FALSE	FALSE	NA	NA	NA	NA	NA	NA	NA	NA	NA	NA	NA	NA
Strepsirrhini	Lemuriformes	Amorphea	NA	TRUE	FALSE	FALSE	FALSE	NA	NA	NA	NA	NA	NA	NA	NA	NA	NA	NA	NA
Strepsirrhini	Lorisiformes	Amorphea	NA	TRUE	FALSE	FALSE	FALSE	NA	NA	NA	NA	NA	NA	NA	NA	NA	NA	NA	NA
Rodentia	Myomorpha	Amorphea	NA	TRUE	FALSE	FALSE	FALSE	NA	NA	NA	NA	NA	NA	NA	NA	NA	NA	NA	NA
Rodentia	Hystricomorpha	Amorphea	NA	TRUE	FALSE	FALSE	FALSE	NA	NA	NA	NA	NA	NA	NA	NA	NA	NA	NA	NA
Rodentia	Sciuromorpha	Amorphea	NA	TRUE	FALSE	FALSE	FALSE	NA	NA	NA	NA	NA	NA	NA	NA	NA	NA	NA	NA
Rodentia	Castorimorpha	Amorphea	NA	TRUE	FALSE	FALSE	FALSE	NA	NA	NA	NA	NA	NA	NA	NA	NA	NA	NA	NA
Lagomorpha	Leporidae	Amorphea	Leporidae	TRUE	FALSE	TRUE	FALSE	NA	NA	NA	NA	NA	NA	NA	NA	NA	NA	NA	NA
Tupaiidae	Tupaia	Amorphea	Tupaiidae	TRUE	FALSE	FALSE	FALSE	NA	NA	NA	NA	NA	NA	NA	NA	NA	NA	NA	NA
Elephantidae	Loxodonta	Amorphea	Elephantidae	TRUE	FALSE	FALSE	FALSE	NA	NA	NA	NA	NA	NA	NA	NA	NA	NA	NA	NA
Chrysochlorinae	Chrysochloris	Amorphea	Chrysochloridae	TRUE	FALSE	FALSE	FALSE	NA	NA	NA	NA	NA	NA	NA	NA	NA	NA	NA	NA
Trichechidae	Trichechus	Amorphea	Trichechidae	TRUE	FALSE	FALSE	FALSE	NA	NA	NA	NA	NA	NA	NA	NA	NA	NA	NA	NA
Caniformia	Ursidae	Amorphea	Ursidae	TRUE	FALSE	TRUE	FALSE	NA	NA	NA	NA	NA	NA	NA	NA	NA	NA	NA	NA
Caniformia	Canidae	Amorphea	Canidae	TRUE	FALSE	TRUE	FALSE	NA	NA	NA	NA	NA	NA	NA	NA	NA	NA	NA	NA
Caniformia	Mustelidae	Amorphea	Mustelidae	TRUE	FALSE	TRUE	FALSE	NA	NA	NA	NA	NA	NA	NA	NA	NA	NA	NA	NA
Caniformia	Otariidae	Amorphea	Otariidae	TRUE	FALSE	TRUE	FALSE	NA	NA	NA	NA	NA	NA	NA	NA	NA	NA	NA	NA
Caniformia	Phocidae	Amorphea	Phocidae	TRUE	FALSE	TRUE	FALSE	NA	NA	NA	NA	NA	NA	NA	NA	NA	NA	NA	NA
Caniformia	Odobenidae	Amorphea	Odobenidae	TRUE	FALSE	TRUE	FALSE	NA	NA	NA	NA	NA	NA	NA	NA	NA	NA	NA	NA
Feliformia	Felidae	Amorphea	Felidae	TRUE	FALSE	TRUE	FALSE	NA	NA	NA	NA	NA	NA	NA	NA	NA	NA	NA	NA
Feliformia	Herpestidae	Amorphea	Herpestidae	TRUE	FALSE	TRUE	FALSE	NA	NA	NA	NA	NA	NA	NA	NA	NA	NA	NA	NA
Feliformia	Hyaenidae	Amorphea	Hyaenidae	TRUE	FALSE	TRUE	FALSE	NA	NA	NA	NA	NA	NA	NA	NA	NA	NA	NA	NA
Suina	Suidae	Amorphea	Suidae	TRUE	FALSE	TRUE	FALSE	NA	NA	NA	NA	NA	NA	NA	NA	NA	NA	NA	NA
Ruminantia	Pecora	Amorphea	NA	TRUE	FALSE	FALSE	FALSE	NA	NA	NA	NA	NA	NA	NA	NA	NA	NA	NA	NA
Whippomorpha	Cetacea	Amorphea	NA	TRUE	FALSE	FALSE	FALSE	NA	NA	NA	NA	NA	NA	NA	NA	NA	NA	NA	NA
Tylopoda	Camelidae	Amorphea	Camelidae	TRUE	FALSE	TRUE	FALSE	NA	NA	NA	NA	NA	NA	NA	NA	NA	NA	NA	NA
Microchiroptera	Vespertilionidae	Amorphea	Vespertilionidae	TRUE	FALSE	TRUE	FALSE	NA	NA	NA	NA	NA	NA	NA	NA	NA	NA	NA	NA
Microchiroptera	Rhinolophidae	Amorphea	Rhinolophidae	TRUE	FALSE	TRUE	FALSE	NA	NA	NA	NA	NA	NA	NA	NA	NA	NA	NA	NA
Microchiroptera	Molossidae	Amorphea	Molossidae	TRUE	FALSE	TRUE	FALSE	NA	NA	NA	NA	NA	NA	NA	NA	NA	NA	NA	NA
Microchiroptera	Phyllostomidae	Amorphea	Phyllostomidae	TRUE	FALSE	TRUE	FALSE	NA	NA	NA	NA	NA	NA	NA	NA	NA	NA	NA	NA
Megachiroptera	Pteropodidae	Amorphea	Pteropodidae	TRUE	FALSE	TRUE	FALSE	NA	NA	NA	NA	NA	NA	NA	NA	NA	NA	NA	NA
Equidae	Equus	Amorphea	Equidae	TRUE	FALSE	FALSE	FALSE	NA	NA	NA	NA	NA	NA	NA	NA	NA	NA	NA	NA
Rhinocerotidae	Diceros	Amorphea	Rhinocerotidae	TRUE	FALSE	FALSE	FALSE	NA	NA	NA	NA	NA	NA	NA	NA	NA	NA	NA	NA
Erinaceidae	Erinaceinae	Amorphea	Erinaceidae	TRUE	FALSE	FALSE	FALSE	NA	NA	NA	NA	NA	NA	NA	NA	NA	NA	NA	NA
Sarcophilus	Sarcophilus harrisii (Tasmanian devil) (Sarcophilus laniarius) (OX=9305)	Amorphea	Dasyuridae	TRUE	FALSE	FALSE	TRUE	9305	TRUE	TRUE	1512	48	FALSE	UP000007648	36286	91	Standard	full	TRUE
Monodelphis	Monodelphis domestica (Gray short-tailed opossum) (OX=13616)	Amorphea	Didelphidae	TRUE	FALSE	FALSE	TRUE	13616	TRUE	TRUE	1284	48	FALSE	UP000002280	36220	88	Standard	NA	TRUE
Vombatus	Vombatus ursinus (Common wombat) (OX=29139)	Amorphea	Vombatidae	TRUE	FALSE	FALSE	TRUE	29139	TRUE	TRUE	1320	62	FALSE	UP000314987	31139	91.2	Standard	full	TRUE
Phascolarctos	Phascolarctos cinereus (Koala) (OX=38626)	Amorphea	Phascolarctidae	TRUE	FALSE	FALSE	TRUE	38626	TRUE	TRUE	1524	45	FALSE	UP000515140	37678	98.1	Close to standard (high value)	full	TRUE
Theropoda	Coelurosauria	Amorphea	NA	TRUE	FALSE	FALSE	FALSE	NA	NA	NA	NA	NA	NA	NA	NA	NA	NA	NA	NA
Alligatorinae	Alligator	Amorphea	Alligatoridae	TRUE	FALSE	FALSE	FALSE	NA	NA	NA	NA	NA	NA	NA	NA	NA	NA	NA	NA
Crocodylidae	Crocodylus	Amorphea	Crocodylidae	TRUE	FALSE	FALSE	FALSE	NA	NA	NA	NA	NA	NA	NA	NA	NA	NA	NA	NA
Trionychidae	Pelodiscus	Amorphea	Trionychidae	TRUE	FALSE	FALSE	FALSE	NA	NA	NA	NA	NA	NA	NA	NA	NA	NA	NA	NA
Testudinoidea	Emydidae	Amorphea	Emydidae	TRUE	FALSE	TRUE	FALSE	NA	NA	NA	NA	NA	NA	NA	NA	NA	NA	NA	NA
Testudinoidea	Platysternidae	Amorphea	Platysternidae	TRUE	FALSE	TRUE	FALSE	NA	NA	NA	NA	NA	NA	NA	NA	NA	NA	NA	NA
Testudinoidea	Testudinidae	Amorphea	Testudinidae	TRUE	FALSE	TRUE	FALSE	NA	NA	NA	NA	NA	NA	NA	NA	NA	NA	NA	NA
Americhelydia	Chelonioidea	Amorphea	NA	TRUE	FALSE	FALSE	FALSE	NA	NA	NA	NA	NA	NA	NA	NA	NA	NA	NA	NA
Episquamata	Toxicofera	Amorphea	NA	TRUE	FALSE	FALSE	FALSE	NA	NA	NA	NA	NA	NA	NA	NA	NA	NA	NA	NA
Episquamata	Laterata	Amorphea	NA	TRUE	FALSE	FALSE	FALSE	NA	NA	NA	NA	NA	NA	NA	NA	NA	NA	NA	NA
Gekkonidae	Gekkoninae	Amorphea	Gekkonidae	TRUE	FALSE	FALSE	FALSE	NA	NA	NA	NA	NA	NA	NA	NA	NA	NA	NA	NA
Pipidae	Xenopodinae	Amorphea	Pipidae	TRUE	FALSE	FALSE	FALSE	NA	NA	NA	NA	NA	NA	NA	NA	NA	NA	NA	NA
Ranoidea	Ranidae	Amorphea	Ranidae	TRUE	FALSE	TRUE	FALSE	NA	NA	NA	NA	NA	NA	NA	NA	NA	NA	NA	NA
Hemiscylliidae	Chiloscyllium	Amorphea	Hemiscylliidae	TRUE	FALSE	FALSE	FALSE	NA	NA	NA	NA	NA	NA	NA	NA	NA	NA	NA	NA
Scyliorhinidae	Scyliorhinus	Amorphea	Scyliorhinidae	TRUE	FALSE	FALSE	FALSE	NA	NA	NA	NA	NA	NA	NA	NA	NA	NA	NA	NA
Leucoraja	Leucoraja erinacea (Little skate) (Raja erinacea) (OX=7782)	Amorphea	Rajidae	TRUE	FALSE	FALSE	TRUE	7782	FALSE	TRUE	1092	31	FALSE	UP000243220	13	0	NA	full	FALSE
Strongylocentrotus	Strongylocentrotus purpuratus (Purple sea urchin) (OX=7668)	Amorphea	Strongylocentrotidae	TRUE	FALSE	FALSE	TRUE	7668	TRUE	TRUE	1380	31	FALSE	UP000007110	34417	99.4	NA	full	TRUE
Glycine	Glycine subgen. Soja	Archaeplastida	Fabaceae	FALSE	NA	FALSE	FALSE	NA	NA	NA	NA	NA	NA	NA	NA	NA	NA	NA	NA
Mucuna	Mucuna pruriens (Velvet bean) (Dolichos pruriens) (Strain: cv. Jos) (OX=157652)	Archaeplastida	Fabaceae	FALSE	NA	FALSE	TRUE	157652	TRUE	FALSE	0	0	FALSE	UP000257109	56009	83.7	Close to standard (high value)	full	TRUE
Phaseolus	Phaseolus vulgaris (Kidney bean) (French bean) (OX=3885)	Archaeplastida	Fabaceae	FALSE	NA	FALSE	TRUE	3885	TRUE	FALSE	0	0	FALSE	UP000000226	30501	98.2	Standard	full	TRUE
Vigna	Vigna angularis var. angularis (Strain: cv. Shumari) (OX=157739)	Archaeplastida	Fabaceae	FALSE	NA	FALSE	TRUE	157739	TRUE	FALSE	0	0	FALSE	UP000291084	30270	93.6	Close to standard (low value)	full	TRUE
Vigna	Vigna unguiculata (Cowpea) (OX=3917)	Archaeplastida	Fabaceae	FALSE	NA	FALSE	TRUE	3917	TRUE	FALSE	0	0	FALSE	UP000501690	39504	95.4	Standard	partial	TRUE
Vigna	Vigna radiata var. radiata (Mung bean) (Phaseolus aureus) (Strain: cv. VC1973A) (OX=3916)	Archaeplastida	Fabaceae	FALSE	NA	FALSE	TRUE	3916	TRUE	TRUE	234	47	FALSE	UP000087766	35035	98.6	Standard	full	TRUE
Vigna	Phaseolus angularis (Azuki bean) (Vigna angularis) (Strain: cv. Jingnong 6) (OX=3914)	Archaeplastida	Fabaceae	FALSE	NA	FALSE	TRUE	3914	TRUE	TRUE	1587	0	FALSE	UP000053144	33730	87.8	Standard	full	TRUE
Cajanus	Cajanus cajan (Pigeon pea) (Cajanus indicus) (Strain: cv. Asha) (OX=3821)	Archaeplastida	Fabaceae	FALSE	NA	FALSE	TRUE	3821	TRUE	FALSE	0	0	FALSE	UP000075243	47180	89.5	Close to standard (high value)	full	TRUE
Trifolieae	Trifolium	Archaeplastida	Fabaceae	FALSE	NA	FALSE	FALSE	NA	NA	NA	NA	NA	NA	NA	NA	NA	NA	NA	NA
Trifolieae	Medicago	Archaeplastida	Fabaceae	FALSE	NA	FALSE	FALSE	NA	NA	NA	NA	NA	NA	NA	NA	NA	NA	NA	NA
Cicereae	Cicer	Archaeplastida	Fabaceae	FALSE	NA	FALSE	FALSE	NA	NA	NA	NA	NA	NA	NA	NA	NA	NA	NA	NA
Lupinus	Lupinus angustifolius (Narrow-leaved blue lupine) (Strain: cv. Tanjil) (OX=3871)	Archaeplastida	Fabaceae	FALSE	NA	FALSE	TRUE	3871	TRUE	FALSE	0	0	FALSE	UP000188354	31106	89	Standard	full	TRUE
Lupinus	Lupinus albus (White lupine) (Lupinus termis) (OX=3870)	Archaeplastida	Fabaceae	FALSE	NA	FALSE	TRUE	3870	TRUE	TRUE	117	33	TRUE	UP000464885	46596	91.7	Close to standard (high value)	full	TRUE
Lupinus	Lupinus albus (White lupine) (Lupinus termis) (Strain: cv. Amiga) (OX=3870)	Archaeplastida	Fabaceae	FALSE	NA	FALSE	TRUE	3870	TRUE	TRUE	117	33	TRUE	UP000464885	46596	91.7	Close to standard (high value)	full	TRUE
Arachis	Arachis duranensis (Wild peanut) (Strain: cv. V14167) (OX=130453)	Archaeplastida	Fabaceae	FALSE	NA	FALSE	TRUE	130453	TRUE	FALSE	0	0	FALSE	UP000515211	44786	97.5	Close to standard (high value)	full	TRUE
Arachis	Arachis hypogaea (Peanut) (OX=3818)	Archaeplastida	Fabaceae	FALSE	NA	FALSE	TRUE	3818	TRUE	FALSE	0	0	TRUE	UP000289738	97596	95.2	Outlier (high value)	full	TRUE
Arachis	Arachis hypogaea (Peanut) (Strain: cv. Fuhuasheng) (OX=3818)	Archaeplastida	Fabaceae	FALSE	NA	FALSE	TRUE	3818	TRUE	FALSE	0	0	TRUE	UP000289738	97596	95.2	Outlier (high value)	full	TRUE
Nematocera	Culicoidea	Amorphea	NA	TRUE	FALSE	FALSE	FALSE	NA	NA	NA	NA	NA	NA	NA	NA	NA	NA	NA	NA
Nematocera	Chironomoidea	Amorphea	NA	TRUE	FALSE	FALSE	FALSE	NA	NA	NA	NA	NA	NA	NA	NA	NA	NA	NA	NA
Nematocera	Psychodoidea	Amorphea	NA	TRUE	FALSE	FALSE	FALSE	NA	NA	NA	NA	NA	NA	NA	NA	NA	NA	NA	NA
Brachycera	Muscomorpha	Amorphea	NA	TRUE	FALSE	FALSE	FALSE	NA	NA	NA	NA	NA	NA	NA	NA	NA	NA	NA	NA
Brachycera	Stratiomyomorpha	Amorphea	NA	TRUE	FALSE	FALSE	FALSE	NA	NA	NA	NA	NA	NA	NA	NA	NA	NA	NA	NA
Apocrita	Aculeata	Amorphea	NA	TRUE	FALSE	FALSE	FALSE	NA	NA	NA	NA	NA	NA	NA	NA	NA	NA	NA	NA
Apocrita	Parasitoida	Amorphea	NA	TRUE	FALSE	FALSE	FALSE	NA	NA	NA	NA	NA	NA	NA	NA	NA	NA	NA	NA
Tenthredinoidea	Diprionidae	Amorphea	Diprionidae	TRUE	FALSE	TRUE	FALSE	NA	NA	NA	NA	NA	NA	NA	NA	NA	NA	NA	NA
Cephoidea	Cephidae	Amorphea	Cephidae	TRUE	FALSE	TRUE	FALSE	NA	NA	NA	NA	NA	NA	NA	NA	NA	NA	NA	NA
Polyphaga	Cucujiformia	Amorphea	NA	TRUE	FALSE	FALSE	FALSE	NA	NA	NA	NA	NA	NA	NA	NA	NA	NA	NA	NA
Polyphaga	Scarabaeiformia	Amorphea	NA	TRUE	FALSE	FALSE	FALSE	NA	NA	NA	NA	NA	NA	NA	NA	NA	NA	NA	NA
Polyphaga	Elateriformia	Amorphea	NA	TRUE	FALSE	FALSE	FALSE	NA	NA	NA	NA	NA	NA	NA	NA	NA	NA	NA	NA
Glossata	Ditrysia	Amorphea	NA	TRUE	FALSE	FALSE	FALSE	NA	NA	NA	NA	NA	NA	NA	NA	NA	NA	NA	NA
Phthiraptera	Anoplura	Amorphea	NA	TRUE	FALSE	FALSE	FALSE	NA	NA	NA	NA	NA	NA	NA	NA	NA	NA	NA	NA
Auchenorrhyncha	Fulgoroidea	Amorphea	NA	TRUE	FALSE	FALSE	FALSE	NA	NA	NA	NA	NA	NA	NA	NA	NA	NA	NA	NA
Sternorrhyncha	Aphidomorpha	Amorphea	NA	TRUE	FALSE	FALSE	FALSE	NA	NA	NA	NA	NA	NA	NA	NA	NA	NA	NA	NA
Sternorrhyncha	Aleyrodoidea	Amorphea	NA	TRUE	FALSE	FALSE	FALSE	NA	NA	NA	NA	NA	NA	NA	NA	NA	NA	NA	NA
Sternorrhyncha	Psylloidea	Amorphea	NA	TRUE	FALSE	FALSE	FALSE	NA	NA	NA	NA	NA	NA	NA	NA	NA	NA	NA	NA
Heteroptera	Panheteroptera	Amorphea	NA	TRUE	FALSE	FALSE	FALSE	NA	NA	NA	NA	NA	NA	NA	NA	NA	NA	NA	NA
Terebrantia	Thripoidea	Amorphea	NA	TRUE	FALSE	FALSE	FALSE	NA	NA	NA	NA	NA	NA	NA	NA	NA	NA	NA	NA
Blattodea	Blaberoidea	Amorphea	NA	TRUE	FALSE	FALSE	FALSE	NA	NA	NA	NA	NA	NA	NA	NA	NA	NA	NA	NA
Blattodea	Blattoidea	Amorphea	NA	TRUE	FALSE	FALSE	FALSE	NA	NA	NA	NA	NA	NA	NA	NA	NA	NA	NA	NA
Ensifera	Gryllidea	Amorphea	NA	TRUE	FALSE	FALSE	FALSE	NA	NA	NA	NA	NA	NA	NA	NA	NA	NA	NA	NA
Ephemeridae	Ephemera	Amorphea	Ephemeridae	TRUE	FALSE	FALSE	FALSE	NA	NA	NA	NA	NA	NA	NA	NA	NA	NA	NA	NA
Folsomia	Folsomia candida (Springtail) (Strain: VU population) (OX=158441)	Amorphea	Isotomidae	TRUE	FALSE	FALSE	TRUE	158441	TRUE	TRUE	1071	45	FALSE	UP000198287	28565	77.7	NA	full	TRUE
Orchesella	Orchesella cincta (Springtail) (OX=48709)	Amorphea	Orchesellidae	TRUE	FALSE	FALSE	TRUE	48709	TRUE	TRUE	1536	35	FALSE	UP000094527	20218	89.7	NA	full	TRUE
Daphnia	Daphnia pulex (Water flea) (OX=6669)	Amorphea	Daphniidae	TRUE	FALSE	FALSE	TRUE	6669	TRUE	TRUE	1053	56	FALSE	UP000000305	30137	94.7	NA	full	TRUE
Daphnia	Daphnia magna (Strain: Xinb3) (OX=35525)	Amorphea	Daphniidae	TRUE	FALSE	FALSE	TRUE	35525	TRUE	TRUE	1419	59	FALSE	UP000076858	26600	92.1	NA	full	TRUE
Oniscidea	Crinocheta	Amorphea	NA	TRUE	FALSE	FALSE	FALSE	NA	NA	NA	NA	NA	NA	NA	NA	NA	NA	NA	NA
Asellota	Aselloidea	Amorphea	NA	TRUE	FALSE	FALSE	FALSE	NA	NA	NA	NA	NA	NA	NA	NA	NA	NA	NA	NA
Pleocyemata	Brachyura	Amorphea	NA	TRUE	FALSE	FALSE	FALSE	NA	NA	NA	NA	NA	NA	NA	NA	NA	NA	NA	NA
Dendrobranchiata	Penaeoidea	Amorphea	NA	TRUE	FALSE	FALSE	FALSE	NA	NA	NA	NA	NA	NA	NA	NA	NA	NA	NA	NA
Balanidae	Amphibalanus	Amorphea	Balanidae	TRUE	FALSE	FALSE	FALSE	NA	NA	NA	NA	NA	NA	NA	NA	NA	NA	NA	NA
Tigriopus	Tigriopus californicus (Marine copepod) (Strain: San Diego) (OX=6832)	Amorphea	Harpacticidae	TRUE	FALSE	FALSE	TRUE	6832	TRUE	TRUE	1437	36	FALSE	UP000318571	15551	91.8	NA	full	TRUE
Ixodes	Ixodes scapularis (Black-legged tick) (Deer tick) (Strain: Wikel) (OX=6945)	Amorphea	Ixodidae	TRUE	FALSE	FALSE	TRUE	6945	TRUE	TRUE	1446	37	TRUE	UP000515155	29792	96.5	NA	full	TRUE
Ixodes	Ixodes scapularis (Black-legged tick) (Deer tick) (OX=6945)	Amorphea	Ixodidae	TRUE	FALSE	FALSE	TRUE	6945	TRUE	TRUE	1446	37	TRUE	UP000515155	29792	96.5	NA	full	TRUE
Tropilaelaps	Tropilaelaps mercedesae (OX=418985)	Amorphea	Laelapidae	TRUE	FALSE	FALSE	TRUE	418985	TRUE	TRUE	1359	46	FALSE	UP000192247	14292	93.5	NA	full	TRUE
Varroa	Varroa destructor (Honeybee mite) (OX=109461)	Amorphea	Varroidae	TRUE	FALSE	FALSE	TRUE	109461	TRUE	TRUE	1404	37	FALSE	UP000594260	20096	99.2	NA	full	TRUE
Trombidioidea	Trombidiidae	Amorphea	Trombidiidae	TRUE	FALSE	TRUE	FALSE	NA	NA	NA	NA	NA	NA	NA	NA	NA	NA	NA	NA
Trombiculoidea	Trombiculidae	Amorphea	Trombiculidae	TRUE	FALSE	TRUE	FALSE	NA	NA	NA	NA	NA	NA	NA	NA	NA	NA	NA	NA
Tetranychoidea	Tetranychidae	Amorphea	Tetranychidae	TRUE	FALSE	TRUE	FALSE	NA	NA	NA	NA	NA	NA	NA	NA	NA	NA	NA	NA
Pyroglyphidae	Dermatophagoidinae	Amorphea	Pyroglyphidae	TRUE	FALSE	FALSE	FALSE	NA	NA	NA	NA	NA	NA	NA	NA	NA	NA	NA	NA
Pyroglyphidae	Pyroglyphinae	Amorphea	Pyroglyphidae	TRUE	FALSE	FALSE	FALSE	NA	NA	NA	NA	NA	NA	NA	NA	NA	NA	NA	NA
Sarcoptidae	Sarcoptinae	Amorphea	Sarcoptidae	TRUE	FALSE	FALSE	FALSE	NA	NA	NA	NA	NA	NA	NA	NA	NA	NA	NA	NA
Scheloribatidae	Paraleius	Amorphea	Scheloribatidae	TRUE	FALSE	FALSE	FALSE	NA	NA	NA	NA	NA	NA	NA	NA	NA	NA	NA	NA
Elysia	Elysia chlorotica (Eastern emerald elysia) (Sea slug) (OX=188477)	Amorphea	Plakobranchidae	TRUE	FALSE	FALSE	TRUE	188477	TRUE	TRUE	648	41	FALSE	UP000271974	23836	81.7	NA	full	TRUE
Biomphalaria	Biomphalaria glabrata (Bloodfluke planorb) (Freshwater snail) (Strain: BB02) (OX=6526)	Amorphea	Planorbidae	TRUE	FALSE	FALSE	TRUE	6526	TRUE	TRUE	1458	50	FALSE	UP000076420	31081	90.5	NA	full	TRUE
Mytilus	Mytilus galloprovincialis (Mediterranean mussel) (OX=29158)	Amorphea	Mytilidae	TRUE	FALSE	FALSE	TRUE	29158	TRUE	TRUE	678	25	FALSE	UP000266721	3147	1.8	NA	full	FALSE
Mytilus	Mytilus coruscus (Sea mussel) (Strain: wild) (OX=42192)	Amorphea	Mytilidae	TRUE	FALSE	FALSE	TRUE	42192	TRUE	TRUE	1407	45	TRUE	UP000507470	64248	78.7	NA	full	TRUE
Characoidei	Characidae	Amorphea	Characidae	TRUE	FALSE	TRUE	FALSE	NA	NA	NA	NA	NA	NA	NA	NA	NA	NA	NA	NA
Characoidei	Pygocentrus	Amorphea	NA	TRUE	FALSE	FALSE	FALSE	NA	NA	NA	NA	NA	NA	NA	NA	NA	NA	NA	NA
Danionidae	Danioninae	Amorphea	Danionidae	TRUE	FALSE	FALSE	FALSE	NA	NA	NA	NA	NA	NA	NA	NA	NA	NA	NA	NA
Xenocyprididae	Xenocypridinae	Amorphea	Xenocyprididae	TRUE	FALSE	FALSE	FALSE	NA	NA	NA	NA	NA	NA	NA	NA	NA	NA	NA	NA
Cyprinidae	Cyprininae	Amorphea	Cyprinidae	TRUE	FALSE	FALSE	FALSE	NA	NA	NA	NA	NA	NA	NA	NA	NA	NA	NA	NA
Cyprinidae	Labeoninae	Amorphea	Cyprinidae	TRUE	FALSE	FALSE	FALSE	NA	NA	NA	NA	NA	NA	NA	NA	NA	NA	NA	NA
Cyprinidae	Acrossocheilinae	Amorphea	Cyprinidae	TRUE	FALSE	FALSE	FALSE	NA	NA	NA	NA	NA	NA	NA	NA	NA	NA	NA	NA
Nemacheilidae	Triplophysa	Amorphea	Nemacheilidae	TRUE	FALSE	FALSE	FALSE	NA	NA	NA	NA	NA	NA	NA	NA	NA	NA	NA	NA
Gymnotoidei	Gymnotidae	Amorphea	Gymnotidae	TRUE	FALSE	TRUE	FALSE	NA	NA	NA	NA	NA	NA	NA	NA	NA	NA	NA	NA
Ictaluridae	Ictalurus	Amorphea	Ictaluridae	TRUE	FALSE	FALSE	FALSE	NA	NA	NA	NA	NA	NA	NA	NA	NA	NA	NA	NA
Ictaluridae	Ameiurus	Amorphea	Ictaluridae	TRUE	FALSE	FALSE	FALSE	NA	NA	NA	NA	NA	NA	NA	NA	NA	NA	NA	NA
Sisoridae	Sisorinae	Amorphea	Sisoridae	TRUE	FALSE	FALSE	FALSE	NA	NA	NA	NA	NA	NA	NA	NA	NA	NA	NA	NA
Pangasiidae	Pangasianodon	Amorphea	Pangasiidae	TRUE	FALSE	FALSE	FALSE	NA	NA	NA	NA	NA	NA	NA	NA	NA	NA	NA	NA
Chanidae	Chanos	Amorphea	Chanidae	TRUE	FALSE	FALSE	FALSE	NA	NA	NA	NA	NA	NA	NA	NA	NA	NA	NA	NA
Eupercaria	Tetraodontiformes	Amorphea	NA	TRUE	FALSE	FALSE	FALSE	NA	NA	NA	NA	NA	NA	NA	NA	NA	NA	NA	NA
Eupercaria	Perciformes	Amorphea	NA	TRUE	FALSE	FALSE	FALSE	NA	NA	NA	NA	NA	NA	NA	NA	NA	NA	NA	NA
Eupercaria	Spariformes	Amorphea	NA	TRUE	FALSE	FALSE	FALSE	NA	NA	NA	NA	NA	NA	NA	NA	NA	NA	NA	NA
Eupercaria	Labriformes	Amorphea	NA	TRUE	FALSE	FALSE	FALSE	NA	NA	NA	NA	NA	NA	NA	NA	NA	NA	NA	NA
Eupercaria	Sciaenidae	Amorphea	Sciaenidae	TRUE	FALSE	TRUE	FALSE	NA	NA	NA	NA	NA	NA	NA	NA	NA	NA	NA	NA
Ovalentaria	Cichlomorphae	Amorphea	NA	TRUE	FALSE	FALSE	FALSE	NA	NA	NA	NA	NA	NA	NA	NA	NA	NA	NA	NA
Ovalentaria	Atherinomorphae	Amorphea	NA	TRUE	FALSE	FALSE	FALSE	NA	NA	NA	NA	NA	NA	NA	NA	NA	NA	NA	NA
Ovalentaria	Ambassidae	Amorphea	Ambassidae	TRUE	FALSE	TRUE	FALSE	NA	NA	NA	NA	NA	NA	NA	NA	NA	NA	NA	NA
Ovalentaria	Pomacentridae	Amorphea	Pomacentridae	TRUE	FALSE	TRUE	FALSE	NA	NA	NA	NA	NA	NA	NA	NA	NA	NA	NA	NA
Ovalentaria	Blenniimorphae	Amorphea	NA	TRUE	FALSE	FALSE	FALSE	NA	NA	NA	NA	NA	NA	NA	NA	NA	NA	NA	NA
Carangaria	Pleuronectiformes	Amorphea	NA	TRUE	FALSE	FALSE	FALSE	NA	NA	NA	NA	NA	NA	NA	NA	NA	NA	NA	NA
Carangaria	Carangiformes	Amorphea	NA	TRUE	FALSE	FALSE	FALSE	NA	NA	NA	NA	NA	NA	NA	NA	NA	NA	NA	NA
Carangaria	Carangaria incertae sedis	Amorphea	NA	TRUE	FALSE	FALSE	FALSE	NA	NA	NA	NA	NA	NA	NA	NA	NA	NA	NA	NA
Zeiogadaria	Gadariae	Amorphea	NA	TRUE	FALSE	FALSE	FALSE	NA	NA	NA	NA	NA	NA	NA	NA	NA	NA	NA	NA
Gobiaria	Kurtiformes	Amorphea	NA	TRUE	FALSE	FALSE	FALSE	NA	NA	NA	NA	NA	NA	NA	NA	NA	NA	NA	NA
Gobiaria	Gobiiformes	Amorphea	NA	TRUE	FALSE	FALSE	FALSE	NA	NA	NA	NA	NA	NA	NA	NA	NA	NA	NA	NA
Anabantaria	Synbranchiformes	Amorphea	NA	TRUE	FALSE	FALSE	FALSE	NA	NA	NA	NA	NA	NA	NA	NA	NA	NA	NA	NA
Anabantaria	Anabantiformes	Amorphea	NA	TRUE	FALSE	FALSE	FALSE	NA	NA	NA	NA	NA	NA	NA	NA	NA	NA	NA	NA
Syngnathiaria	Syngnathiformes	Amorphea	NA	TRUE	FALSE	FALSE	FALSE	NA	NA	NA	NA	NA	NA	NA	NA	NA	NA	NA	NA
Holocentriformes	Holocentridae	Amorphea	Holocentridae	TRUE	FALSE	TRUE	FALSE	NA	NA	NA	NA	NA	NA	NA	NA	NA	NA	NA	NA
Salmonidae	Coregoninae	Amorphea	Salmonidae	TRUE	FALSE	FALSE	FALSE	NA	NA	NA	NA	NA	NA	NA	NA	NA	NA	NA	NA
Salmonidae	Salmoninae	Amorphea	Salmonidae	TRUE	FALSE	FALSE	FALSE	NA	NA	NA	NA	NA	NA	NA	NA	NA	NA	NA	NA
Esocidae	Esox	Amorphea	Esocidae	TRUE	FALSE	FALSE	FALSE	NA	NA	NA	NA	NA	NA	NA	NA	NA	NA	NA	NA
Osteoglossiformes	Osteoglossidae	Amorphea	Osteoglossidae	TRUE	FALSE	TRUE	FALSE	NA	NA	NA	NA	NA	NA	NA	NA	NA	NA	NA	NA
Osteoglossiformes	Mormyridae	Amorphea	Mormyridae	TRUE	FALSE	TRUE	FALSE	NA	NA	NA	NA	NA	NA	NA	NA	NA	NA	NA	NA
Clupeoidei	Clupeidae	Amorphea	Clupeidae	TRUE	FALSE	TRUE	FALSE	NA	NA	NA	NA	NA	NA	NA	NA	NA	NA	NA	NA
Lepisosteus	Lepisosteus oculatus (Spotted gar) (OX=7918)	Amorphea	Lepisosteidae	TRUE	FALSE	FALSE	TRUE	7918	TRUE	TRUE	1437	50	FALSE	UP000018468	22463	92.8	Close to standard (low value)	full	TRUE
Catarrhini	Hominidae	Amorphea	Hominidae	TRUE	FALSE	TRUE	FALSE	NA	NA	NA	NA	NA	NA	NA	NA	NA	NA	NA	NA
Catarrhini	Cercopithecidae	Amorphea	Cercopithecidae	TRUE	FALSE	TRUE	FALSE	NA	NA	NA	NA	NA	NA	NA	NA	NA	NA	NA	NA
Catarrhini	Hylobatidae	Amorphea	Hylobatidae	TRUE	FALSE	TRUE	FALSE	NA	NA	NA	NA	NA	NA	NA	NA	NA	NA	NA	NA
Platyrrhini	Cebidae	Amorphea	Cebidae	TRUE	FALSE	TRUE	FALSE	NA	NA	NA	NA	NA	NA	NA	NA	NA	NA	NA	NA
Platyrrhini	Aotidae	Amorphea	Aotidae	TRUE	FALSE	TRUE	FALSE	NA	NA	NA	NA	NA	NA	NA	NA	NA	NA	NA	NA
Tarsiiformes	Tarsiidae	Amorphea	Tarsiidae	TRUE	FALSE	TRUE	FALSE	NA	NA	NA	NA	NA	NA	NA	NA	NA	NA	NA	NA
Lemuriformes	Indriidae	Amorphea	Indriidae	TRUE	FALSE	TRUE	FALSE	NA	NA	NA	NA	NA	NA	NA	NA	NA	NA	NA	NA
Lorisiformes	Galagidae	Amorphea	Galagidae	TRUE	FALSE	TRUE	FALSE	NA	NA	NA	NA	NA	NA	NA	NA	NA	NA	NA	NA
Myomorpha	Muroidea	Amorphea	NA	TRUE	FALSE	FALSE	FALSE	NA	NA	NA	NA	NA	NA	NA	NA	NA	NA	NA	NA
Hystricomorpha	Caviidae	Amorphea	Caviidae	TRUE	FALSE	TRUE	FALSE	NA	NA	NA	NA	NA	NA	NA	NA	NA	NA	NA	NA
Hystricomorpha	Bathyergidae	Amorphea	Bathyergidae	TRUE	FALSE	TRUE	FALSE	NA	NA	NA	NA	NA	NA	NA	NA	NA	NA	NA	NA
Hystricomorpha	Octodontidae	Amorphea	Octodontidae	TRUE	FALSE	TRUE	FALSE	NA	NA	NA	NA	NA	NA	NA	NA	NA	NA	NA	NA
Sciuromorpha	Sciuridae	Amorphea	Sciuridae	TRUE	FALSE	TRUE	FALSE	NA	NA	NA	NA	NA	NA	NA	NA	NA	NA	NA	NA
Castorimorpha	Heteromyidae	Amorphea	Heteromyidae	TRUE	FALSE	TRUE	FALSE	NA	NA	NA	NA	NA	NA	NA	NA	NA	NA	NA	NA
Leporidae	Oryctolagus	Amorphea	Leporidae	TRUE	FALSE	FALSE	FALSE	NA	NA	NA	NA	NA	NA	NA	NA	NA	NA	NA	NA
Tupaia	Tupaia chinensis (Chinese tree shrew) (OX=246437)	Amorphea	Tupaiidae	TRUE	FALSE	FALSE	TRUE	246437	TRUE	TRUE	1143	48	FALSE	UP000011518	20824	65.1	Close to standard (low value)	full	TRUE
Loxodonta	Loxodonta africana (African elephant) (Strain: Isolate ISIS603380) (OX=9785)	Amorphea	Elephantidae	TRUE	FALSE	FALSE	TRUE	9785	TRUE	TRUE	1515	66	FALSE	UP000007646	25615	91.5	Standard	full	TRUE
Chrysochloris	Chrysochloris asiatica (Cape golden mole) (OX=185453)	Amorphea	Chrysochloridae	TRUE	FALSE	FALSE	TRUE	185453	TRUE	TRUE	1488	46	FALSE	UP000504623	24928	97.5	Standard	full	TRUE
Trichechus	Trichechus manatus latirostris (Florida manatee) (OX=127582)	Amorphea	Trichechidae	TRUE	FALSE	FALSE	TRUE	127582	TRUE	TRUE	1509	46	FALSE	UP000248480	31601	96.8	Standard	full	TRUE
Ursidae	Ailuropoda	Amorphea	Ursidae	TRUE	FALSE	FALSE	FALSE	NA	NA	NA	NA	NA	NA	NA	NA	NA	NA	NA	NA
Ursidae	Ursus	Amorphea	Ursidae	TRUE	FALSE	FALSE	FALSE	NA	NA	NA	NA	NA	NA	NA	NA	NA	NA	NA	NA
Canidae	Canis	Amorphea	Canidae	TRUE	FALSE	FALSE	FALSE	NA	NA	NA	NA	NA	NA	NA	NA	NA	NA	NA	NA
Canidae	Vulpes	Amorphea	Canidae	TRUE	FALSE	FALSE	FALSE	NA	NA	NA	NA	NA	NA	NA	NA	NA	NA	NA	NA
Mustelidae	Mustelinae	Amorphea	Mustelidae	TRUE	FALSE	FALSE	FALSE	NA	NA	NA	NA	NA	NA	NA	NA	NA	NA	NA	NA
Mustelidae	Lutrinae	Amorphea	Mustelidae	TRUE	FALSE	FALSE	FALSE	NA	NA	NA	NA	NA	NA	NA	NA	NA	NA	NA	NA
Mustelidae	Martinae	Amorphea	Mustelidae	TRUE	FALSE	FALSE	FALSE	NA	NA	NA	NA	NA	NA	NA	NA	NA	NA	NA	NA
Otariidae	Zalophus	Amorphea	Otariidae	TRUE	FALSE	FALSE	FALSE	NA	NA	NA	NA	NA	NA	NA	NA	NA	NA	NA	NA
Otariidae	Callorhinus	Amorphea	Otariidae	TRUE	FALSE	FALSE	FALSE	NA	NA	NA	NA	NA	NA	NA	NA	NA	NA	NA	NA
Phocidae	Neomonachus	Amorphea	Phocidae	TRUE	FALSE	FALSE	FALSE	NA	NA	NA	NA	NA	NA	NA	NA	NA	NA	NA	NA
Phocidae	Leptonychotes	Amorphea	Phocidae	TRUE	FALSE	FALSE	FALSE	NA	NA	NA	NA	NA	NA	NA	NA	NA	NA	NA	NA
Odobenidae	Odobenus	Amorphea	Odobenidae	TRUE	FALSE	FALSE	FALSE	NA	NA	NA	NA	NA	NA	NA	NA	NA	NA	NA	NA
Felidae	Felinae	Amorphea	Felidae	TRUE	FALSE	FALSE	FALSE	NA	NA	NA	NA	NA	NA	NA	NA	NA	NA	NA	NA
Felidae	Pantherinae	Amorphea	Felidae	TRUE	FALSE	FALSE	FALSE	NA	NA	NA	NA	NA	NA	NA	NA	NA	NA	NA	NA
Felidae	Acinonychinae	Amorphea	Felidae	TRUE	FALSE	FALSE	FALSE	NA	NA	NA	NA	NA	NA	NA	NA	NA	NA	NA	NA
Herpestidae	Suricata	Amorphea	Herpestidae	TRUE	FALSE	FALSE	FALSE	NA	NA	NA	NA	NA	NA	NA	NA	NA	NA	NA	NA
Hyaenidae	Crocuta	Amorphea	Hyaenidae	TRUE	FALSE	FALSE	FALSE	NA	NA	NA	NA	NA	NA	NA	NA	NA	NA	NA	NA
Suidae	Sus	Amorphea	Suidae	TRUE	FALSE	FALSE	FALSE	NA	NA	NA	NA	NA	NA	NA	NA	NA	NA	NA	NA
Pecora	Bovidae	Amorphea	Bovidae	TRUE	FALSE	TRUE	FALSE	NA	NA	NA	NA	NA	NA	NA	NA	NA	NA	NA	NA
Pecora	Cervidae	Amorphea	Cervidae	TRUE	FALSE	TRUE	FALSE	NA	NA	NA	NA	NA	NA	NA	NA	NA	NA	NA	NA
Cetacea	Odontoceti	Amorphea	NA	TRUE	FALSE	FALSE	FALSE	NA	NA	NA	NA	NA	NA	NA	NA	NA	NA	NA	NA
Cetacea	Mysticeti	Amorphea	NA	TRUE	FALSE	FALSE	FALSE	NA	NA	NA	NA	NA	NA	NA	NA	NA	NA	NA	NA
Camelidae	Camelus	Amorphea	Camelidae	TRUE	FALSE	FALSE	FALSE	NA	NA	NA	NA	NA	NA	NA	NA	NA	NA	NA	NA
Camelidae	Vicugna	Amorphea	Camelidae	TRUE	FALSE	FALSE	FALSE	NA	NA	NA	NA	NA	NA	NA	NA	NA	NA	NA	NA
Vespertilionidae	Myotis	Amorphea	Vespertilionidae	TRUE	FALSE	FALSE	FALSE	NA	NA	NA	NA	NA	NA	NA	NA	NA	NA	NA	NA
Vespertilionidae	Pipistrellus	Amorphea	Vespertilionidae	TRUE	FALSE	FALSE	FALSE	NA	NA	NA	NA	NA	NA	NA	NA	NA	NA	NA	NA
Rhinolophidae	Rhinolophinae	Amorphea	Rhinolophidae	TRUE	FALSE	FALSE	FALSE	NA	NA	NA	NA	NA	NA	NA	NA	NA	NA	NA	NA
Molossidae	Molossus	Amorphea	Molossidae	TRUE	FALSE	FALSE	FALSE	NA	NA	NA	NA	NA	NA	NA	NA	NA	NA	NA	NA
Phyllostomidae	Phyllostominae	Amorphea	Phyllostomidae	TRUE	FALSE	FALSE	FALSE	NA	NA	NA	NA	NA	NA	NA	NA	NA	NA	NA	NA
Pteropodidae	Pteropodinae	Amorphea	Pteropodidae	TRUE	FALSE	FALSE	FALSE	NA	NA	NA	NA	NA	NA	NA	NA	NA	NA	NA	NA
Equus	Equus caballus (Horse) (Strain: Thoroughbred) (OX=9796)	Amorphea	Equidae	TRUE	FALSE	FALSE	TRUE	9796	TRUE	TRUE	1344	50	FALSE	UP000002281	44484	98.2	Close to standard (high value)	full	TRUE
Diceros	Diceros bicornis minor (South-central black rhinoceros) (OX=77932)	Amorphea	Rhinocerotidae	TRUE	FALSE	FALSE	TRUE	77932	TRUE	TRUE	1425	46	FALSE	UP000551758	19600	72.1	Close to standard (low value)	full	TRUE
Erinaceinae	Erinaceus	Amorphea	Erinaceidae	TRUE	FALSE	FALSE	FALSE	NA	NA	NA	NA	NA	NA	NA	NA	NA	NA	NA	NA
Coelurosauria	Aves	Amorphea	NA	TRUE	FALSE	FALSE	FALSE	NA	NA	NA	NA	NA	NA	NA	NA	NA	NA	NA	NA
Alligator	Alligator mississippiensis (American alligator) (OX=8496)	Amorphea	Alligatoridae	TRUE	FALSE	FALSE	TRUE	8496	TRUE	TRUE	1347	62	FALSE	UP000050525	31974	87.2	NA	full	TRUE
Alligator	Alligator sinensis (Chinese alligator) (OX=38654)	Amorphea	Alligatoridae	TRUE	FALSE	FALSE	TRUE	38654	TRUE	TRUE	1545	63	FALSE	UP000189705	34942	97.8	NA	full	TRUE
Crocodylus	Crocodylus porosus (Saltwater crocodile) (Estuarine crocodile) (OX=8502)	Amorphea	Crocodylidae	TRUE	FALSE	FALSE	TRUE	8502	TRUE	TRUE	1125	44	FALSE	UP000594220	27141	91.7	NA	full	TRUE
Pelodiscus	Pelodiscus sinensis (Chinese softshell turtle) (Trionyx sinensis) (OX=13735)	Amorphea	Trionychidae	TRUE	FALSE	FALSE	TRUE	13735	TRUE	TRUE	1338	63	FALSE	UP000007267	20509	91.2	NA	full	TRUE
Emydidae	Malaclemys	Amorphea	Emydidae	TRUE	FALSE	FALSE	FALSE	NA	NA	NA	NA	NA	NA	NA	NA	NA	NA	NA	NA
Emydidae	Terrapene	Amorphea	Emydidae	TRUE	FALSE	FALSE	FALSE	NA	NA	NA	NA	NA	NA	NA	NA	NA	NA	NA	NA
Platysternidae	Platysternon	Amorphea	Platysternidae	TRUE	FALSE	FALSE	FALSE	NA	NA	NA	NA	NA	NA	NA	NA	NA	NA	NA	NA
Testudinidae	Gopherus	Amorphea	Testudinidae	TRUE	FALSE	FALSE	FALSE	NA	NA	NA	NA	NA	NA	NA	NA	NA	NA	NA	NA
Chelonioidea	Cheloniidae	Amorphea	Cheloniidae	TRUE	FALSE	TRUE	FALSE	NA	NA	NA	NA	NA	NA	NA	NA	NA	NA	NA	NA
Toxicofera	Iguania	Amorphea	NA	TRUE	FALSE	FALSE	FALSE	NA	NA	NA	NA	NA	NA	NA	NA	NA	NA	NA	NA
Toxicofera	Serpentes	Amorphea	NA	TRUE	FALSE	FALSE	FALSE	NA	NA	NA	NA	NA	NA	NA	NA	NA	NA	NA	NA
Laterata	Lacertibaenia	Amorphea	NA	TRUE	FALSE	FALSE	FALSE	NA	NA	NA	NA	NA	NA	NA	NA	NA	NA	NA	NA
Gekkoninae	Paroedura	Amorphea	Gekkonidae	TRUE	FALSE	FALSE	FALSE	NA	NA	NA	NA	NA	NA	NA	NA	NA	NA	NA	NA
Xenopodinae	Xenopus	Amorphea	Pipidae	TRUE	FALSE	FALSE	FALSE	NA	NA	NA	NA	NA	NA	NA	NA	NA	NA	NA	NA
Ranidae	Lithobates	Amorphea	Ranidae	TRUE	FALSE	FALSE	FALSE	NA	NA	NA	NA	NA	NA	NA	NA	NA	NA	NA	NA
Chiloscyllium	Chiloscyllium punctatum (Brownbanded bambooshark) (Hemiscyllium punctatum) (OX=137246)	Amorphea	Hemiscylliidae	TRUE	FALSE	FALSE	TRUE	137246	TRUE	TRUE	1482	69	FALSE	UP000287033	33497	87.9	NA	full	TRUE
Scyliorhinus	Scyliorhinus torazame (Cloudy catshark) (OX=75743)	Amorphea	Scyliorhinidae	TRUE	FALSE	FALSE	TRUE	75743	TRUE	TRUE	1218	45	FALSE	UP000288216	27602	77.4	NA	full	TRUE
Glycine subgen. Soja	Glycine max (Soybean) (Glycine hispida) (Strain: cv. Williams 82) (OX=3847)	Archaeplastida	Fabaceae	FALSE	NA	FALSE	TRUE	3847	TRUE	FALSE	0	0	FALSE	UP000008827	74863	99.2	Outlier (high value)	full	TRUE
Glycine subgen. Soja	Glycine soja (Wild soybean) (Strain: cv. W05) (OX=3848)	Archaeplastida	Fabaceae	FALSE	NA	FALSE	TRUE	3848	TRUE	FALSE	0	0	TRUE	UP000289340	75060	99	Outlier (high value)	full	TRUE
Trifolium	Trifolium pratense (Red clover) (Strain: cv. Tatra) (OX=57577)	Archaeplastida	Fabaceae	FALSE	NA	FALSE	TRUE	57577	TRUE	TRUE	66	16	FALSE	UP000236291	60146	77.5	Close to standard (high value)	full	TRUE
Trifolium	Trifolium medium (Strain: cv. 10~8) (OX=97028)	Archaeplastida	Fabaceae	FALSE	NA	FALSE	TRUE	97028	TRUE	FALSE	0	0	FALSE	UP000265520	116147	5.6	Outlier (high value)	full	FALSE
Trifolium	Trifolium subterraneum (Subterranean clover) (Strain: cv. Daliak) (OX=3900)	Archaeplastida	Fabaceae	FALSE	NA	FALSE	TRUE	3900	TRUE	FALSE	0	0	FALSE	UP000242715	959	0.2	Outlier (low value)	full	FALSE
Medicago	Medicago truncatula (Barrel medic) (Medicago tribuloides) (Strain: cv. Jemalong A17) (OX=3880)	Archaeplastida	Fabaceae	FALSE	NA	FALSE	TRUE	3880	TRUE	FALSE	0	0	TRUE	UP000002051	57066	98.5	Close to standard (high value)	full	TRUE
Cicer	Cicer arietinum (Chickpea) (Garbanzo) (Strain: cv. CDC Frontier) (OX=3827)	Archaeplastida	Fabaceae	FALSE	NA	FALSE	TRUE	3827	TRUE	FALSE	0	0	FALSE	UP000087171	30622	99	Standard	full	TRUE
Culicoidea	Culicidae	Amorphea	Culicidae	TRUE	FALSE	TRUE	FALSE	NA	NA	NA	NA	NA	NA	NA	NA	NA	NA	NA	NA
Chironomoidea	Chironomidae	Amorphea	Chironomidae	TRUE	FALSE	TRUE	FALSE	NA	NA	NA	NA	NA	NA	NA	NA	NA	NA	NA	NA
Psychodoidea	Psychodidae	Amorphea	Psychodidae	TRUE	FALSE	TRUE	FALSE	NA	NA	NA	NA	NA	NA	NA	NA	NA	NA	NA	NA
Muscomorpha	Ephydroidea	Amorphea	NA	TRUE	FALSE	FALSE	FALSE	NA	NA	NA	NA	NA	NA	NA	NA	NA	NA	NA	NA
Muscomorpha	Oestroidea	Amorphea	NA	TRUE	FALSE	FALSE	FALSE	NA	NA	NA	NA	NA	NA	NA	NA	NA	NA	NA	NA
Muscomorpha	Hippoboscoidea	Amorphea	NA	TRUE	FALSE	FALSE	FALSE	NA	NA	NA	NA	NA	NA	NA	NA	NA	NA	NA	NA
Muscomorpha	Muscoidea	Amorphea	NA	TRUE	FALSE	FALSE	FALSE	NA	NA	NA	NA	NA	NA	NA	NA	NA	NA	NA	NA
Muscomorpha	Tephritoidea	Amorphea	NA	TRUE	FALSE	FALSE	FALSE	NA	NA	NA	NA	NA	NA	NA	NA	NA	NA	NA	NA
Muscomorpha	Platypezoidea	Amorphea	NA	TRUE	FALSE	FALSE	FALSE	NA	NA	NA	NA	NA	NA	NA	NA	NA	NA	NA	NA
Stratiomyomorpha	Stratiomyidae	Amorphea	Stratiomyidae	TRUE	FALSE	TRUE	FALSE	NA	NA	NA	NA	NA	NA	NA	NA	NA	NA	NA	NA
Aculeata	Apoidea	Amorphea	NA	TRUE	FALSE	FALSE	FALSE	NA	NA	NA	NA	NA	NA	NA	NA	NA	NA	NA	NA
Aculeata	Formicoidea	Amorphea	NA	TRUE	FALSE	FALSE	FALSE	NA	NA	NA	NA	NA	NA	NA	NA	NA	NA	NA	NA
Parasitoida	Chalcidoidea	Amorphea	NA	TRUE	FALSE	FALSE	FALSE	NA	NA	NA	NA	NA	NA	NA	NA	NA	NA	NA	NA
Parasitoida	Ichneumonoidea	Amorphea	NA	TRUE	FALSE	FALSE	FALSE	NA	NA	NA	NA	NA	NA	NA	NA	NA	NA	NA	NA
Diprionidae	Diprioninae	Amorphea	Diprionidae	TRUE	FALSE	FALSE	FALSE	NA	NA	NA	NA	NA	NA	NA	NA	NA	NA	NA	NA
Cephidae	Cephus	Amorphea	Cephidae	TRUE	FALSE	FALSE	FALSE	NA	NA	NA	NA	NA	NA	NA	NA	NA	NA	NA	NA
Cucujiformia	Tenebrionidae	Amorphea	Tenebrionidae	TRUE	FALSE	TRUE	FALSE	NA	NA	NA	NA	NA	NA	NA	NA	NA	NA	NA	NA
Cucujiformia	Curculionidae	Amorphea	Curculionidae	TRUE	FALSE	TRUE	FALSE	NA	NA	NA	NA	NA	NA	NA	NA	NA	NA	NA	NA
Cucujiformia	Chrysomeloidea	Amorphea	NA	TRUE	FALSE	FALSE	FALSE	NA	NA	NA	NA	NA	NA	NA	NA	NA	NA	NA	NA
Scarabaeiformia	Scarabaeidae	Amorphea	Scarabaeidae	TRUE	FALSE	TRUE	FALSE	NA	NA	NA	NA	NA	NA	NA	NA	NA	NA	NA	NA
Elateriformia	Elateroidea	Amorphea	NA	TRUE	FALSE	FALSE	FALSE	NA	NA	NA	NA	NA	NA	NA	NA	NA	NA	NA	NA
Elateriformia	Buprestoidea	Amorphea	NA	TRUE	FALSE	FALSE	FALSE	NA	NA	NA	NA	NA	NA	NA	NA	NA	NA	NA	NA
Ditrysia	Bombycoidea	Amorphea	NA	TRUE	FALSE	FALSE	FALSE	NA	NA	NA	NA	NA	NA	NA	NA	NA	NA	NA	NA
Ditrysia	Noctuoidea	Amorphea	NA	TRUE	FALSE	FALSE	FALSE	NA	NA	NA	NA	NA	NA	NA	NA	NA	NA	NA	NA
Ditrysia	Tineoidea	Amorphea	NA	TRUE	FALSE	FALSE	FALSE	NA	NA	NA	NA	NA	NA	NA	NA	NA	NA	NA	NA
Ditrysia	Pyraloidea	Amorphea	NA	TRUE	FALSE	FALSE	FALSE	NA	NA	NA	NA	NA	NA	NA	NA	NA	NA	NA	NA
Ditrysia	Geometroidea	Amorphea	NA	TRUE	FALSE	FALSE	FALSE	NA	NA	NA	NA	NA	NA	NA	NA	NA	NA	NA	NA
Ditrysia	Papilionoidea	Amorphea	NA	TRUE	FALSE	FALSE	FALSE	NA	NA	NA	NA	NA	NA	NA	NA	NA	NA	NA	NA
Ditrysia	Tortricoidea	Amorphea	NA	TRUE	FALSE	FALSE	FALSE	NA	NA	NA	NA	NA	NA	NA	NA	NA	NA	NA	NA
Anoplura	Pediculidae	Amorphea	Pediculidae	TRUE	FALSE	TRUE	FALSE	NA	NA	NA	NA	NA	NA	NA	NA	NA	NA	NA	NA
Fulgoroidea	Delphacidae	Amorphea	Delphacidae	TRUE	FALSE	TRUE	FALSE	NA	NA	NA	NA	NA	NA	NA	NA	NA	NA	NA	NA
Aphidomorpha	Aphidoidea	Amorphea	NA	TRUE	FALSE	FALSE	FALSE	NA	NA	NA	NA	NA	NA	NA	NA	NA	NA	NA	NA
Aleyrodoidea	Aleyrodidae	Amorphea	Aleyrodidae	TRUE	FALSE	TRUE	FALSE	NA	NA	NA	NA	NA	NA	NA	NA	NA	NA	NA	NA
Psylloidea	Liviidae	Amorphea	Liviidae	TRUE	FALSE	TRUE	FALSE	NA	NA	NA	NA	NA	NA	NA	NA	NA	NA	NA	NA
Panheteroptera	Cimicomorpha	Amorphea	NA	TRUE	FALSE	FALSE	FALSE	NA	NA	NA	NA	NA	NA	NA	NA	NA	NA	NA	NA
Thripoidea	Thripidae	Amorphea	Thripidae	TRUE	FALSE	TRUE	FALSE	NA	NA	NA	NA	NA	NA	NA	NA	NA	NA	NA	NA
Blaberoidea	Ectobiidae	Amorphea	Ectobiidae	TRUE	FALSE	TRUE	FALSE	NA	NA	NA	NA	NA	NA	NA	NA	NA	NA	NA	NA
Blattoidea	Termitoidae	Amorphea	NA	TRUE	FALSE	FALSE	FALSE	NA	NA	NA	NA	NA	NA	NA	NA	NA	NA	NA	NA
Gryllidea	Grylloidea	Amorphea	NA	TRUE	FALSE	FALSE	FALSE	NA	NA	NA	NA	NA	NA	NA	NA	NA	NA	NA	NA
Ephemera	Ephemera danica (OX=1049336)	Amorphea	Ephemeridae	TRUE	FALSE	FALSE	TRUE	1049336	TRUE	TRUE	873	39	FALSE	UP000525554	18531	86.8	Standard	full	TRUE
Crinocheta	Armadillidiidae	Amorphea	Armadillidiidae	TRUE	FALSE	TRUE	FALSE	NA	NA	NA	NA	NA	NA	NA	NA	NA	NA	NA	NA
Aselloidea	Asellidae	Amorphea	Asellidae	TRUE	FALSE	TRUE	FALSE	NA	NA	NA	NA	NA	NA	NA	NA	NA	NA	NA	NA
Brachyura	Eubrachyura	Amorphea	NA	TRUE	FALSE	FALSE	FALSE	NA	NA	NA	NA	NA	NA	NA	NA	NA	NA	NA	NA
Penaeoidea	Penaeidae	Amorphea	Penaeidae	TRUE	FALSE	TRUE	FALSE	NA	NA	NA	NA	NA	NA	NA	NA	NA	NA	NA	NA
Amphibalanus	Amphibalanus amphitrite (Striped barnacle) (Balanus amphitrite) (OX=1232801)	Amorphea	Balanidae	TRUE	FALSE	FALSE	TRUE	1232801	TRUE	TRUE	1383	39	FALSE	UP000440578	26159	85.3	NA	full	TRUE
Trombidiidae	Dinothrombium	Amorphea	Trombidiidae	TRUE	FALSE	FALSE	FALSE	NA	NA	NA	NA	NA	NA	NA	NA	NA	NA	NA	NA
Trombiculidae	Leptotrombidium	Amorphea	Trombiculidae	TRUE	FALSE	FALSE	FALSE	NA	NA	NA	NA	NA	NA	NA	NA	NA	NA	NA	NA
Tetranychidae	Tetranychus	Amorphea	Tetranychidae	TRUE	FALSE	FALSE	FALSE	NA	NA	NA	NA	NA	NA	NA	NA	NA	NA	NA	NA
Dermatophagoidinae	Dermatophagoides	Amorphea	Pyroglyphidae	TRUE	FALSE	FALSE	FALSE	NA	NA	NA	NA	NA	NA	NA	NA	NA	NA	NA	NA
Pyroglyphinae	Euroglyphus	Amorphea	Pyroglyphidae	TRUE	FALSE	FALSE	FALSE	NA	NA	NA	NA	NA	NA	NA	NA	NA	NA	NA	NA
Sarcoptinae	Sarcoptes	Amorphea	Sarcoptidae	TRUE	FALSE	FALSE	FALSE	NA	NA	NA	NA	NA	NA	NA	NA	NA	NA	NA	NA
Paraleius	Paraleius leontonychus (OX=1807943)	Amorphea	Scheloribatidae	TRUE	FALSE	FALSE	TRUE	1807943	FALSE	FALSE	0	0	FALSE	UP000310465	13	0	NA	partial	FALSE
Characidae	Astyanax	Amorphea	Characidae	TRUE	FALSE	FALSE	FALSE	NA	NA	NA	NA	NA	NA	NA	NA	NA	NA	NA	NA
Pygocentrus	Pygocentrus nattereri (Red-bellied piranha) (OX=42514)	Amorphea	NA	TRUE	FALSE	FALSE	TRUE	42514	TRUE	TRUE	1461	63	FALSE	UP000261440	37220	97.2	Standard	full	TRUE
Danioninae	Danio	Amorphea	Danionidae	TRUE	FALSE	FALSE	FALSE	NA	NA	NA	NA	NA	NA	NA	NA	NA	NA	NA	NA
Danioninae	Danionella	Amorphea	Danionidae	TRUE	FALSE	FALSE	FALSE	NA	NA	NA	NA	NA	NA	NA	NA	NA	NA	NA	NA
Xenocypridinae	Xenocypridinae incertae sedis	Amorphea	Xenocyprididae	TRUE	FALSE	FALSE	FALSE	NA	NA	NA	NA	NA	NA	NA	NA	NA	NA	NA	NA
Cyprininae	Sinocyclocheilus	Amorphea	Cyprinidae	TRUE	FALSE	FALSE	FALSE	NA	NA	NA	NA	NA	NA	NA	NA	NA	NA	NA	NA
Cyprininae	Carassius	Amorphea	Cyprinidae	TRUE	FALSE	FALSE	FALSE	NA	NA	NA	NA	NA	NA	NA	NA	NA	NA	NA	NA
Labeoninae	Labeonini	Amorphea	Cyprinidae	TRUE	FALSE	FALSE	FALSE	NA	NA	NA	NA	NA	NA	NA	NA	NA	NA	NA	NA
Acrossocheilinae	Onychostoma	Amorphea	Cyprinidae	TRUE	FALSE	FALSE	FALSE	NA	NA	NA	NA	NA	NA	NA	NA	NA	NA	NA	NA
Triplophysa	Triplophysa tibetana (OX=1572043)	Amorphea	Nemacheilidae	TRUE	FALSE	FALSE	TRUE	1572043	TRUE	TRUE	1131	45	FALSE	UP000324632	23866	91.1	Close to standard (low value)	full	TRUE
Gymnotidae	Electrophorus	Amorphea	Gymnotidae	TRUE	FALSE	FALSE	FALSE	NA	NA	NA	NA	NA	NA	NA	NA	NA	NA	NA	NA
Ictalurus	Ictalurus punctatus (Channel catfish) (Silurus punctatus) (Strain: SDA103) (OX=7998)	Amorphea	Ictaluridae	TRUE	FALSE	FALSE	TRUE	7998	TRUE	TRUE	1593	50	FALSE	UP000221080	40210	99	Close to standard (high value)	full	TRUE
Ameiurus	Ameiurus melas (Black bullhead) (Silurus melas) (OX=219545)	Amorphea	Ictaluridae	TRUE	FALSE	FALSE	TRUE	219545	TRUE	TRUE	1608	50	FALSE	UP000593565	24332	91.9	Close to standard (low value)	full	TRUE
Sisorinae	Bagarius	Amorphea	Sisoridae	TRUE	FALSE	FALSE	FALSE	NA	NA	NA	NA	NA	NA	NA	NA	NA	NA	NA	NA
Pangasianodon	Pangasianodon hypophthalmus (Striped catfish) (Helicophagus hypophthalmus) (Strain: Indonesia) (OX=310915)	Amorphea	Pangasiidae	TRUE	FALSE	FALSE	TRUE	310915	TRUE	TRUE	1584	50	FALSE	UP000327468	21221	91.5	Close to standard (low value)	full	TRUE
Chanos	Chanos chanos (Milkfish) (Mugil chanos) (OX=29144)	Amorphea	Chanidae	TRUE	FALSE	FALSE	TRUE	29144	TRUE	TRUE	1341	62	FALSE	UP000504632	28996	98.6	Standard	full	TRUE
Tetraodontiformes	Tetradontoidea	Amorphea	NA	TRUE	FALSE	FALSE	FALSE	NA	NA	NA	NA	NA	NA	NA	NA	NA	NA	NA	NA
Tetraodontiformes	Molidae	Amorphea	Molidae	TRUE	FALSE	TRUE	FALSE	NA	NA	NA	NA	NA	NA	NA	NA	NA	NA	NA	NA
Perciformes	Cottioidei	Amorphea	NA	TRUE	FALSE	FALSE	FALSE	NA	NA	NA	NA	NA	NA	NA	NA	NA	NA	NA	NA
Perciformes	Notothenioidei	Amorphea	NA	TRUE	FALSE	FALSE	FALSE	NA	NA	NA	NA	NA	NA	NA	NA	NA	NA	NA	NA
Perciformes	Percoidei	Amorphea	NA	TRUE	FALSE	FALSE	FALSE	NA	NA	NA	NA	NA	NA	NA	NA	NA	NA	NA	NA
Spariformes	Sparidae	Amorphea	Sparidae	TRUE	FALSE	TRUE	FALSE	NA	NA	NA	NA	NA	NA	NA	NA	NA	NA	NA	NA
Labriformes	Labridae	Amorphea	Labridae	TRUE	FALSE	TRUE	FALSE	NA	NA	NA	NA	NA	NA	NA	NA	NA	NA	NA	NA
Sciaenidae	Collichthys	Amorphea	Sciaenidae	TRUE	FALSE	FALSE	FALSE	NA	NA	NA	NA	NA	NA	NA	NA	NA	NA	NA	NA
Sciaenidae	Larimichthys	Amorphea	Sciaenidae	TRUE	FALSE	FALSE	FALSE	NA	NA	NA	NA	NA	NA	NA	NA	NA	NA	NA	NA
Cichlomorphae	Cichliformes	Amorphea	NA	TRUE	FALSE	FALSE	FALSE	NA	NA	NA	NA	NA	NA	NA	NA	NA	NA	NA	NA
Atherinomorphae	Beloniformes	Amorphea	NA	TRUE	FALSE	FALSE	FALSE	NA	NA	NA	NA	NA	NA	NA	NA	NA	NA	NA	NA
Atherinomorphae	Cyprinodontiformes	Amorphea	NA	TRUE	FALSE	FALSE	FALSE	NA	NA	NA	NA	NA	NA	NA	NA	NA	NA	NA	NA
Ambassidae	Parambassis	Amorphea	Ambassidae	TRUE	FALSE	FALSE	FALSE	NA	NA	NA	NA	NA	NA	NA	NA	NA	NA	NA	NA
Pomacentridae	Acanthochromis	Amorphea	Pomacentridae	TRUE	FALSE	FALSE	FALSE	NA	NA	NA	NA	NA	NA	NA	NA	NA	NA	NA	NA
Pomacentridae	Amphiprion	Amorphea	Pomacentridae	TRUE	FALSE	FALSE	FALSE	NA	NA	NA	NA	NA	NA	NA	NA	NA	NA	NA	NA
Pomacentridae	Stegastes	Amorphea	Pomacentridae	TRUE	FALSE	FALSE	FALSE	NA	NA	NA	NA	NA	NA	NA	NA	NA	NA	NA	NA
Blenniimorphae	Blenniiformes	Amorphea	NA	TRUE	FALSE	FALSE	FALSE	NA	NA	NA	NA	NA	NA	NA	NA	NA	NA	NA	NA
Pleuronectiformes	Pleuronectoidei	Amorphea	NA	TRUE	FALSE	FALSE	FALSE	NA	NA	NA	NA	NA	NA	NA	NA	NA	NA	NA	NA
Carangiformes	Echeneidae	Amorphea	Echeneidae	TRUE	FALSE	TRUE	FALSE	NA	NA	NA	NA	NA	NA	NA	NA	NA	NA	NA	NA
Carangiformes	Carangidae	Amorphea	Carangidae	TRUE	FALSE	TRUE	FALSE	NA	NA	NA	NA	NA	NA	NA	NA	NA	NA	NA	NA
Carangaria incertae sedis	Centropomidae	Amorphea	Centropomidae	TRUE	FALSE	TRUE	FALSE	NA	NA	NA	NA	NA	NA	NA	NA	NA	NA	NA	NA
Gadariae	Gadiformes	Amorphea	NA	TRUE	FALSE	FALSE	FALSE	NA	NA	NA	NA	NA	NA	NA	NA	NA	NA	NA	NA
Kurtiformes	Apogonoidei	Amorphea	NA	TRUE	FALSE	FALSE	FALSE	NA	NA	NA	NA	NA	NA	NA	NA	NA	NA	NA	NA
Gobiiformes	Gobioidei	Amorphea	NA	TRUE	FALSE	FALSE	FALSE	NA	NA	NA	NA	NA	NA	NA	NA	NA	NA	NA	NA
Synbranchiformes	Mastacembelidae	Amorphea	Mastacembelidae	TRUE	FALSE	TRUE	FALSE	NA	NA	NA	NA	NA	NA	NA	NA	NA	NA	NA	NA
Synbranchiformes	Synbranchidae	Amorphea	Synbranchidae	TRUE	FALSE	TRUE	FALSE	NA	NA	NA	NA	NA	NA	NA	NA	NA	NA	NA	NA
Anabantiformes	Anabantoidei	Amorphea	NA	TRUE	FALSE	FALSE	FALSE	NA	NA	NA	NA	NA	NA	NA	NA	NA	NA	NA	NA
Anabantiformes	Channoidei	Amorphea	NA	TRUE	FALSE	FALSE	FALSE	NA	NA	NA	NA	NA	NA	NA	NA	NA	NA	NA	NA
Syngnathiformes	Syngnathoidei	Amorphea	NA	TRUE	FALSE	FALSE	FALSE	NA	NA	NA	NA	NA	NA	NA	NA	NA	NA	NA	NA
Holocentridae	Myripristis	Amorphea	Holocentridae	TRUE	FALSE	FALSE	FALSE	NA	NA	NA	NA	NA	NA	NA	NA	NA	NA	NA	NA
Coregoninae	Coregonus	Amorphea	Salmonidae	TRUE	FALSE	FALSE	FALSE	NA	NA	NA	NA	NA	NA	NA	NA	NA	NA	NA	NA
Salmoninae	Hucho	Amorphea	Salmonidae	TRUE	FALSE	FALSE	FALSE	NA	NA	NA	NA	NA	NA	NA	NA	NA	NA	NA	NA
Salmoninae	Salmo	Amorphea	Salmonidae	TRUE	FALSE	FALSE	FALSE	NA	NA	NA	NA	NA	NA	NA	NA	NA	NA	NA	NA
Salmoninae	Oncorhynchus	Amorphea	Salmonidae	TRUE	FALSE	FALSE	FALSE	NA	NA	NA	NA	NA	NA	NA	NA	NA	NA	NA	NA
Esox	Esox lucius (Northern pike) (OX=8010)	Amorphea	Esocidae	TRUE	FALSE	FALSE	TRUE	8010	TRUE	TRUE	1326	56	TRUE	UP000265140	71519	97.6	Outlier (high value)	full	TRUE
Osteoglossidae	Scleropages	Amorphea	Osteoglossidae	TRUE	FALSE	FALSE	FALSE	NA	NA	NA	NA	NA	NA	NA	NA	NA	NA	NA	NA
Mormyridae	Paramormyrops	Amorphea	Mormyridae	TRUE	FALSE	FALSE	FALSE	NA	NA	NA	NA	NA	NA	NA	NA	NA	NA	NA	NA
Clupeidae	Clupea	Amorphea	Clupeidae	TRUE	FALSE	FALSE	FALSE	NA	NA	NA	NA	NA	NA	NA	NA	NA	NA	NA	NA
Hominidae	Pongo	Amorphea	Hominidae	TRUE	FALSE	FALSE	FALSE	NA	NA	NA	NA	NA	NA	NA	NA	NA	NA	NA	NA
Hominidae	Gorilla	Amorphea	Hominidae	TRUE	FALSE	FALSE	FALSE	NA	NA	NA	NA	NA	NA	NA	NA	NA	NA	NA	NA
Hominidae	Pan	Amorphea	Hominidae	TRUE	FALSE	FALSE	FALSE	NA	NA	NA	NA	NA	NA	NA	NA	NA	NA	NA	NA
Hominidae	Homo	Amorphea	Hominidae	TRUE	FALSE	FALSE	FALSE	NA	NA	NA	NA	NA	NA	NA	NA	NA	NA	NA	NA
Cercopithecidae	Cercopithecinae	Amorphea	Cercopithecidae	TRUE	FALSE	FALSE	FALSE	NA	NA	NA	NA	NA	NA	NA	NA	NA	NA	NA	NA
Cercopithecidae	Colobinae	Amorphea	Cercopithecidae	TRUE	FALSE	FALSE	FALSE	NA	NA	NA	NA	NA	NA	NA	NA	NA	NA	NA	NA
Hylobatidae	Nomascus	Amorphea	Hylobatidae	TRUE	FALSE	FALSE	FALSE	NA	NA	NA	NA	NA	NA	NA	NA	NA	NA	NA	NA
Cebidae	Saimiriinae	Amorphea	Cebidae	TRUE	FALSE	FALSE	FALSE	NA	NA	NA	NA	NA	NA	NA	NA	NA	NA	NA	NA
Cebidae	Cebinae	Amorphea	Cebidae	TRUE	FALSE	FALSE	FALSE	NA	NA	NA	NA	NA	NA	NA	NA	NA	NA	NA	NA
Cebidae	Callitrichinae	Amorphea	Cebidae	TRUE	FALSE	FALSE	FALSE	NA	NA	NA	NA	NA	NA	NA	NA	NA	NA	NA	NA
Aotidae	Aotus	Amorphea	Aotidae	TRUE	FALSE	FALSE	FALSE	NA	NA	NA	NA	NA	NA	NA	NA	NA	NA	NA	NA
Tarsiidae	Carlito	Amorphea	Tarsiidae	TRUE	FALSE	FALSE	FALSE	NA	NA	NA	NA	NA	NA	NA	NA	NA	NA	NA	NA
Indriidae	Propithecus	Amorphea	Indriidae	TRUE	FALSE	FALSE	FALSE	NA	NA	NA	NA	NA	NA	NA	NA	NA	NA	NA	NA
Galagidae	Otolemur	Amorphea	Galagidae	TRUE	FALSE	FALSE	FALSE	NA	NA	NA	NA	NA	NA	NA	NA	NA	NA	NA	NA
Muroidea	Muridae	Amorphea	Muridae	TRUE	FALSE	TRUE	FALSE	NA	NA	NA	NA	NA	NA	NA	NA	NA	NA	NA	NA
Muroidea	Cricetidae	Amorphea	Cricetidae	TRUE	FALSE	TRUE	FALSE	NA	NA	NA	NA	NA	NA	NA	NA	NA	NA	NA	NA
Caviidae	Cavia	Amorphea	Caviidae	TRUE	FALSE	FALSE	FALSE	NA	NA	NA	NA	NA	NA	NA	NA	NA	NA	NA	NA
Bathyergidae	Fukomys	Amorphea	Bathyergidae	TRUE	FALSE	FALSE	FALSE	NA	NA	NA	NA	NA	NA	NA	NA	NA	NA	NA	NA
Bathyergidae	Heterocephalus	Amorphea	Bathyergidae	TRUE	FALSE	FALSE	FALSE	NA	NA	NA	NA	NA	NA	NA	NA	NA	NA	NA	NA
Octodontidae	Octodon	Amorphea	Octodontidae	TRUE	FALSE	FALSE	FALSE	NA	NA	NA	NA	NA	NA	NA	NA	NA	NA	NA	NA
Sciuridae	Xerinae	Amorphea	Sciuridae	TRUE	FALSE	FALSE	FALSE	NA	NA	NA	NA	NA	NA	NA	NA	NA	NA	NA	NA
Heteromyidae	Dipodomyinae	Amorphea	Heteromyidae	TRUE	FALSE	FALSE	FALSE	NA	NA	NA	NA	NA	NA	NA	NA	NA	NA	NA	NA
Oryctolagus	Oryctolagus cuniculus (Rabbit) (Strain: Thorbecke inbred) (OX=9986)	Amorphea	Leporidae	TRUE	FALSE	FALSE	TRUE	9986	TRUE	TRUE	1341	56	FALSE	UP000001811	41459	85	Standard	full	TRUE
Ailuropoda	Ailuropoda melanoleuca (Giant panda) (OX=9646)	Amorphea	Ursidae	TRUE	FALSE	FALSE	TRUE	9646	TRUE	TRUE	1500	66	FALSE	UP000008912	38528	83.4	Standard	full	TRUE
Ursus	Ursus maritimus (Polar bear) (Thalarctos maritimus) (OX=29073)	Amorphea	Ursidae	TRUE	FALSE	FALSE	TRUE	29073	TRUE	TRUE	1512	46	TRUE	UP000291021	33604	84.1	Standard	full	TRUE
Ursus	Ursus arctos horribilis (OX=116960)	Amorphea	Ursidae	TRUE	FALSE	FALSE	TRUE	116960	TRUE	TRUE	1515	66	FALSE	UP000286642	35419	98.8	Standard	full	TRUE
Ursus	Ursus americanus (American black bear) (Euarctos americanus) (OX=9643)	Amorphea	Ursidae	TRUE	FALSE	FALSE	TRUE	9643	TRUE	TRUE	1203	46	FALSE	UP000291022	32512	79	Standard	full	TRUE
Canis	Canis lupus familiaris (Dog) (Canis familiaris) (Strain: Boxer) (OX=9615)	Amorphea	Canidae	TRUE	FALSE	FALSE	TRUE	9615	TRUE	TRUE	1515	53	FALSE	UP000002254	45351	92.2	Close to standard (high value)	full	TRUE
Vulpes	Vulpes vulpes (Red fox) (Strain: TameXAggressive cross) (OX=9627)	Amorphea	Canidae	TRUE	FALSE	FALSE	TRUE	9627	TRUE	TRUE	1512	66	FALSE	UP000286640	32180	97	Standard	full	TRUE
Mustelinae	Mustela	Amorphea	Mustelidae	TRUE	FALSE	FALSE	FALSE	NA	NA	NA	NA	NA	NA	NA	NA	NA	NA	NA	NA
Lutrinae	Enhydra	Amorphea	Mustelidae	TRUE	FALSE	FALSE	FALSE	NA	NA	NA	NA	NA	NA	NA	NA	NA	NA	NA	NA
Martinae	Gulo	Amorphea	Mustelidae	TRUE	FALSE	FALSE	FALSE	NA	NA	NA	NA	NA	NA	NA	NA	NA	NA	NA	NA
Zalophus	Zalophus californianus (California sealion) (OX=9704)	Amorphea	Otariidae	TRUE	FALSE	FALSE	TRUE	9704	TRUE	TRUE	1521	43	FALSE	UP000515165	47492	99	Close to standard (high value)	full	TRUE
Callorhinus	Callorhinus ursinus (Northern fur seal) (OX=34884)	Amorphea	Otariidae	TRUE	FALSE	FALSE	TRUE	34884	TRUE	TRUE	1521	43	FALSE	UP000286641	35454	98.4	Close to standard (high value)	full	TRUE
Neomonachus	Neomonachus schauinslandi (Hawaiian monk seal) (Monachus schauinslandi) (OX=29088)	Amorphea	Phocidae	TRUE	FALSE	FALSE	TRUE	29088	TRUE	TRUE	1509	46	FALSE	UP000248481	26219	98.3	Standard	full	TRUE
Leptonychotes	Leptonychotes weddellii (Weddell seal) (Otaria weddellii) (OX=9713)	Amorphea	Phocidae	TRUE	FALSE	FALSE	TRUE	9713	TRUE	TRUE	1275	46	FALSE	UP000245341	34224	84.8	Standard	full	TRUE
Odobenus	Odobenus rosmarus divergens (Pacific walrus) (OX=9708)	Amorphea	Odobenidae	TRUE	FALSE	FALSE	TRUE	9708	TRUE	TRUE	1515	46	FALSE	UP000245340	29573	98.9	Standard	full	TRUE
Felinae	Felis	Amorphea	Felidae	TRUE	FALSE	FALSE	FALSE	NA	NA	NA	NA	NA	NA	NA	NA	NA	NA	NA	NA
Felinae	Puma	Amorphea	Felidae	TRUE	FALSE	FALSE	FALSE	NA	NA	NA	NA	NA	NA	NA	NA	NA	NA	NA	NA
Felinae	Lynx	Amorphea	Felidae	TRUE	FALSE	FALSE	FALSE	NA	NA	NA	NA	NA	NA	NA	NA	NA	NA	NA	NA
Pantherinae	Panthera	Amorphea	Felidae	TRUE	FALSE	FALSE	FALSE	NA	NA	NA	NA	NA	NA	NA	NA	NA	NA	NA	NA
Acinonychinae	Acinonyx	Amorphea	Felidae	TRUE	FALSE	FALSE	FALSE	NA	NA	NA	NA	NA	NA	NA	NA	NA	NA	NA	NA
Suricata	Suricata suricatta (Meerkat) (OX=37032)	Amorphea	Herpestidae	TRUE	FALSE	FALSE	TRUE	37032	TRUE	TRUE	1341	48	FALSE	UP000472268	37193	92.8	Standard	full	TRUE
Crocuta	Crocuta crocuta (Spotted hyena) (OX=9678)	Amorphea	Hyaenidae	TRUE	FALSE	FALSE	TRUE	9678	TRUE	TRUE	1500	47	FALSE	UP000475037	16983	74	Close to standard (low value)	full	TRUE
Sus	Sus scrofa (Pig) (Strain: Duroc) (OX=9823)	Amorphea	Suidae	TRUE	FALSE	FALSE	TRUE	9823	TRUE	TRUE	1500	48	TRUE	UP000008227	49792	95.7	Close to standard (high value)	full	TRUE
Sus	Sus scrofa (Pig) (OX=9823)	Amorphea	Suidae	TRUE	FALSE	FALSE	TRUE	9823	TRUE	TRUE	1500	48	TRUE	UP000008227	49792	95.7	Close to standard (high value)	full	TRUE
Bovidae	Caprinae	Amorphea	Bovidae	TRUE	FALSE	FALSE	FALSE	NA	NA	NA	NA	NA	NA	NA	NA	NA	NA	NA	NA
Bovidae	Bovinae	Amorphea	Bovidae	TRUE	FALSE	FALSE	FALSE	NA	NA	NA	NA	NA	NA	NA	NA	NA	NA	NA	NA
Cervidae	Muntiacinae	Amorphea	Cervidae	TRUE	FALSE	FALSE	FALSE	NA	NA	NA	NA	NA	NA	NA	NA	NA	NA	NA	NA
Cervidae	Odocoileinae	Amorphea	Cervidae	TRUE	FALSE	FALSE	FALSE	NA	NA	NA	NA	NA	NA	NA	NA	NA	NA	NA	NA
Cervidae	Cervinae	Amorphea	Cervidae	TRUE	FALSE	FALSE	FALSE	NA	NA	NA	NA	NA	NA	NA	NA	NA	NA	NA	NA
Odontoceti	Physeteridae	Amorphea	Physeteridae	TRUE	FALSE	TRUE	FALSE	NA	NA	NA	NA	NA	NA	NA	NA	NA	NA	NA	NA
Odontoceti	Delphinidae	Amorphea	Delphinidae	TRUE	FALSE	TRUE	FALSE	NA	NA	NA	NA	NA	NA	NA	NA	NA	NA	NA	NA
Odontoceti	Phocoenidae	Amorphea	Phocoenidae	TRUE	FALSE	TRUE	FALSE	NA	NA	NA	NA	NA	NA	NA	NA	NA	NA	NA	NA
Odontoceti	Monodontidae	Amorphea	Monodontidae	TRUE	FALSE	TRUE	FALSE	NA	NA	NA	NA	NA	NA	NA	NA	NA	NA	NA	NA
Odontoceti	Lipotidae	Amorphea	Lipotidae	TRUE	FALSE	TRUE	FALSE	NA	NA	NA	NA	NA	NA	NA	NA	NA	NA	NA	NA
Mysticeti	Balaenopteridae	Amorphea	Balaenopteridae	TRUE	FALSE	TRUE	FALSE	NA	NA	NA	NA	NA	NA	NA	NA	NA	NA	NA	NA
Mysticeti	Eschrichtiidae	Amorphea	Eschrichtiidae	TRUE	FALSE	TRUE	FALSE	NA	NA	NA	NA	NA	NA	NA	NA	NA	NA	NA	NA
Camelus	Camelus dromedarius (Dromedary) (Arabian camel) (OX=9838)	Amorphea	Camelidae	TRUE	FALSE	FALSE	TRUE	9838	TRUE	TRUE	1299	42	FALSE	UP000299084	31080	NA	Standard	full	TRUE
Camelus	Camelus ferus (Wild bactrian camel) (Camelus bactrianus ferus) (Strain: bactrian camel) (OX=419612)	Amorphea	Camelidae	TRUE	FALSE	FALSE	TRUE	419612	TRUE	TRUE	654	43	FALSE	UP000030684	20003	49.2	Standard	full	FALSE
Vicugna	Vicugna pacos (Alpaca) (Lama pacos) (OX=30538)	Amorphea	Camelidae	TRUE	FALSE	FALSE	TRUE	30538	TRUE	TRUE	1500	43	FALSE	UP000504605	36880	97.2	Close to standard (high value)	full	TRUE
Myotis	Myotis lucifugus (Little brown bat) (OX=59463)	Amorphea	Vespertilionidae	TRUE	FALSE	FALSE	TRUE	59463	TRUE	TRUE	1335	66	FALSE	UP000001074	20651	88.7	Close to standard (low value)	full	TRUE
Myotis	Myotis davidii (David's myotis) (OX=225400)	Amorphea	Vespertilionidae	TRUE	FALSE	FALSE	TRUE	225400	TRUE	TRUE	1290	46	FALSE	UP000010556	15446	57	Close to standard (low value)	full	TRUE
Myotis	Myotis myotis (Greater mouse-eared bat) (OX=51298)	Amorphea	Vespertilionidae	TRUE	FALSE	FALSE	TRUE	51298	TRUE	TRUE	1503	43	FALSE	UP000527355	45799	95.2	Close to standard (high value)	full	TRUE
Myotis	Myotis brandtii (Brandt's bat) (OX=109478)	Amorphea	Vespertilionidae	TRUE	FALSE	FALSE	TRUE	109478	TRUE	TRUE	1314	46	FALSE	UP000052978	19243	72.8	Close to standard (low value)	full	TRUE
Pipistrellus	Pipistrellus kuhlii (Kuhl's pipistrelle) (OX=59472)	Amorphea	Vespertilionidae	TRUE	FALSE	FALSE	TRUE	59472	TRUE	TRUE	1425	49	FALSE	UP000558488	39728	94.2	Standard	full	TRUE
Rhinolophinae	Rhinolophus	Amorphea	Rhinolophidae	TRUE	FALSE	FALSE	FALSE	NA	NA	NA	NA	NA	NA	NA	NA	NA	NA	NA	NA
Molossus	Molossus molossus (Pallas' mastiff bat) (Vespertilio molossus) (OX=27622)	Amorphea	Molossidae	TRUE	FALSE	FALSE	TRUE	27622	TRUE	TRUE	1494	43	FALSE	UP000550707	53557	95.1	Close to standard (high value)	full	TRUE
Phyllostominae	Phyllostomus	Amorphea	Phyllostomidae	TRUE	FALSE	FALSE	FALSE	NA	NA	NA	NA	NA	NA	NA	NA	NA	NA	NA	NA
Pteropodinae	Pteropus	Amorphea	Pteropodidae	TRUE	FALSE	FALSE	FALSE	NA	NA	NA	NA	NA	NA	NA	NA	NA	NA	NA	NA
Pteropodinae	Rousettus	Amorphea	Pteropodidae	TRUE	FALSE	FALSE	FALSE	NA	NA	NA	NA	NA	NA	NA	NA	NA	NA	NA	NA
Erinaceus	Erinaceus europaeus (Western European hedgehog) (OX=9365)	Amorphea	Erinaceidae	TRUE	FALSE	FALSE	TRUE	9365	TRUE	TRUE	1413	45	FALSE	UP000079721	27628	94.9	Standard	full	TRUE
Aves	Neognathae	Amorphea	NA	TRUE	FALSE	FALSE	FALSE	NA	NA	NA	NA	NA	NA	NA	NA	NA	NA	NA	NA
Aves	Palaeognathae	Amorphea	NA	TRUE	FALSE	FALSE	FALSE	NA	NA	NA	NA	NA	NA	NA	NA	NA	NA	NA	NA
Malaclemys	Malaclemys terrapin terrapin (OX=391341)	Amorphea	Emydidae	TRUE	FALSE	FALSE	TRUE	391341	FALSE	FALSE	0	0	FALSE	UP000243711	13	0	NA	full	FALSE
Terrapene	Terrapene carolina triunguis (Three-toed box turtle) (OX=2587831)	Amorphea	Emydidae	TRUE	FALSE	FALSE	TRUE	2587831	TRUE	TRUE	1293	48	FALSE	UP000472274	31610	92.4	NA	full	TRUE
Platysternon	Platysternon megacephalum (big-headed turtle) (OX=55544)	Amorphea	Platysternidae	TRUE	FALSE	FALSE	TRUE	55544	TRUE	TRUE	1545	45	FALSE	UP000297703	21371	NA	NA	full	TRUE
Gopherus	Gopherus agassizii (Agassiz's desert tortoise) (OX=38772)	Amorphea	Testudinidae	TRUE	FALSE	FALSE	TRUE	38772	TRUE	TRUE	1332	48	FALSE	UP000291020	31812	91.5	NA	full	TRUE
Cheloniidae	Chelonia	Amorphea	Cheloniidae	TRUE	FALSE	FALSE	FALSE	NA	NA	NA	NA	NA	NA	NA	NA	NA	NA	NA	NA
Iguania	Dactyloidae	Amorphea	Dactyloidae	TRUE	FALSE	TRUE	FALSE	NA	NA	NA	NA	NA	NA	NA	NA	NA	NA	NA	NA
Iguania	Acrodonta	Amorphea	NA	TRUE	FALSE	FALSE	FALSE	NA	NA	NA	NA	NA	NA	NA	NA	NA	NA	NA	NA
Serpentes	Colubroidea	Amorphea	NA	TRUE	FALSE	FALSE	FALSE	NA	NA	NA	NA	NA	NA	NA	NA	NA	NA	NA	NA
Lacertibaenia	Lacertidae	Amorphea	Lacertidae	TRUE	FALSE	TRUE	FALSE	NA	NA	NA	NA	NA	NA	NA	NA	NA	NA	NA	NA
Paroedura	Paroedura picta (OX=143630)	Amorphea	Gekkonidae	TRUE	FALSE	FALSE	TRUE	143630	TRUE	TRUE	1296	63	FALSE	UP000288954	26691	83.4	NA	full	TRUE
Xenopus	Silurana	Amorphea	Pipidae	TRUE	FALSE	FALSE	FALSE	NA	NA	NA	NA	NA	NA	NA	NA	NA	NA	NA	NA
Xenopus	Xenopus (subgenus)	Amorphea	Pipidae	TRUE	FALSE	FALSE	FALSE	NA	NA	NA	NA	NA	NA	NA	NA	NA	NA	NA	NA
Lithobates	Lithobates catesbeianus (American bullfrog) (Rana catesbeiana) (OX=8400)	Amorphea	Ranidae	TRUE	FALSE	FALSE	TRUE	8400	TRUE	TRUE	1089	56	FALSE	UP000228934	28218	16.1	NA	full	FALSE
Culicidae	Culicinae	Amorphea	Culicidae	TRUE	FALSE	FALSE	FALSE	NA	NA	NA	NA	NA	NA	NA	NA	NA	NA	NA	NA
Culicidae	Anophelinae	Amorphea	Culicidae	TRUE	FALSE	FALSE	FALSE	NA	NA	NA	NA	NA	NA	NA	NA	NA	NA	NA	NA
Chironomidae	Clunio	Amorphea	Chironomidae	TRUE	FALSE	FALSE	FALSE	NA	NA	NA	NA	NA	NA	NA	NA	NA	NA	NA	NA
Psychodidae	Phlebotomus	Amorphea	Psychodidae	TRUE	FALSE	FALSE	FALSE	NA	NA	NA	NA	NA	NA	NA	NA	NA	NA	NA	NA
Psychodidae	Lutzomyia	Amorphea	Psychodidae	TRUE	FALSE	FALSE	FALSE	NA	NA	NA	NA	NA	NA	NA	NA	NA	NA	NA	NA
Ephydroidea	Drosophilidae	Amorphea	Drosophilidae	TRUE	FALSE	TRUE	FALSE	NA	NA	NA	NA	NA	NA	NA	NA	NA	NA	NA	NA
Oestroidea	Calliphoridae	Amorphea	Calliphoridae	TRUE	FALSE	TRUE	FALSE	NA	NA	NA	NA	NA	NA	NA	NA	NA	NA	NA	NA
Hippoboscoidea	Glossinidae	Amorphea	Glossinidae	TRUE	FALSE	TRUE	FALSE	NA	NA	NA	NA	NA	NA	NA	NA	NA	NA	NA	NA
Muscoidea	Muscidae	Amorphea	Muscidae	TRUE	FALSE	TRUE	FALSE	NA	NA	NA	NA	NA	NA	NA	NA	NA	NA	NA	NA
Tephritoidea	Tephritidae	Amorphea	Tephritidae	TRUE	FALSE	TRUE	FALSE	NA	NA	NA	NA	NA	NA	NA	NA	NA	NA	NA	NA
Platypezoidea	Phoridae	Amorphea	Phoridae	TRUE	FALSE	TRUE	FALSE	NA	NA	NA	NA	NA	NA	NA	NA	NA	NA	NA	NA
Stratiomyidae	Hermetiinae	Amorphea	Stratiomyidae	TRUE	FALSE	FALSE	FALSE	NA	NA	NA	NA	NA	NA	NA	NA	NA	NA	NA	NA
Apoidea	Apidae	Amorphea	Apidae	TRUE	FALSE	TRUE	FALSE	NA	NA	NA	NA	NA	NA	NA	NA	NA	NA	NA	NA
Apoidea	Halictidae	Amorphea	Halictidae	TRUE	FALSE	TRUE	FALSE	NA	NA	NA	NA	NA	NA	NA	NA	NA	NA	NA	NA
Formicoidea	Formicidae	Amorphea	Formicidae	TRUE	FALSE	TRUE	FALSE	NA	NA	NA	NA	NA	NA	NA	NA	NA	NA	NA	NA
Chalcidoidea	Trichogrammatidae	Amorphea	Trichogrammatidae	TRUE	FALSE	TRUE	FALSE	NA	NA	NA	NA	NA	NA	NA	NA	NA	NA	NA	NA
Chalcidoidea	Pteromalidae	Amorphea	Pteromalidae	TRUE	FALSE	TRUE	FALSE	NA	NA	NA	NA	NA	NA	NA	NA	NA	NA	NA	NA
Ichneumonoidea	Braconidae	Amorphea	Braconidae	TRUE	FALSE	TRUE	FALSE	NA	NA	NA	NA	NA	NA	NA	NA	NA	NA	NA	NA
Diprioninae	Neodiprion	Amorphea	Diprionidae	TRUE	FALSE	FALSE	FALSE	NA	NA	NA	NA	NA	NA	NA	NA	NA	NA	NA	NA
Cephus	Cephus cinctus (Wheat stem sawfly) (OX=211228)	Amorphea	Cephidae	TRUE	FALSE	FALSE	TRUE	211228	FALSE	FALSE	0	0	FALSE	UP000265894	160	0.1	Outlier (low value)	full	FALSE
Tenebrionidae	Tenebrionidae incertae sedis	Amorphea	Tenebrionidae	TRUE	FALSE	FALSE	FALSE	NA	NA	NA	NA	NA	NA	NA	NA	NA	NA	NA	NA
Tenebrionidae	Pimeliinae	Amorphea	Tenebrionidae	TRUE	FALSE	FALSE	FALSE	NA	NA	NA	NA	NA	NA	NA	NA	NA	NA	NA	NA
Curculionidae	Scolytinae	Amorphea	Curculionidae	TRUE	FALSE	FALSE	FALSE	NA	NA	NA	NA	NA	NA	NA	NA	NA	NA	NA	NA
Curculionidae	Dryophthorinae	Amorphea	Curculionidae	TRUE	FALSE	FALSE	FALSE	NA	NA	NA	NA	NA	NA	NA	NA	NA	NA	NA	NA
Chrysomeloidea	Chrysomelidae	Amorphea	Chrysomelidae	TRUE	FALSE	TRUE	FALSE	NA	NA	NA	NA	NA	NA	NA	NA	NA	NA	NA	NA
Scarabaeidae	Dynastinae	Amorphea	Scarabaeidae	TRUE	FALSE	FALSE	FALSE	NA	NA	NA	NA	NA	NA	NA	NA	NA	NA	NA	NA
Elateroidea	Lampyridae	Amorphea	Lampyridae	TRUE	FALSE	TRUE	FALSE	NA	NA	NA	NA	NA	NA	NA	NA	NA	NA	NA	NA
Buprestoidea	Buprestidae	Amorphea	Buprestidae	TRUE	FALSE	TRUE	FALSE	NA	NA	NA	NA	NA	NA	NA	NA	NA	NA	NA	NA
Bombycoidea	Bombycidae	Amorphea	Bombycidae	TRUE	FALSE	TRUE	FALSE	NA	NA	NA	NA	NA	NA	NA	NA	NA	NA	NA	NA
Noctuoidea	Noctuidae	Amorphea	Noctuidae	TRUE	FALSE	TRUE	FALSE	NA	NA	NA	NA	NA	NA	NA	NA	NA	NA	NA	NA
Tineoidea	Psychidae	Amorphea	Psychidae	TRUE	FALSE	TRUE	FALSE	NA	NA	NA	NA	NA	NA	NA	NA	NA	NA	NA	NA
Pyraloidea	Pyralidae	Amorphea	Pyralidae	TRUE	FALSE	TRUE	FALSE	NA	NA	NA	NA	NA	NA	NA	NA	NA	NA	NA	NA
Pyraloidea	Crambidae	Amorphea	Crambidae	TRUE	FALSE	TRUE	FALSE	NA	NA	NA	NA	NA	NA	NA	NA	NA	NA	NA	NA
Geometroidea	Geometridae	Amorphea	Geometridae	TRUE	FALSE	TRUE	FALSE	NA	NA	NA	NA	NA	NA	NA	NA	NA	NA	NA	NA
Papilionoidea	Nymphalidae	Amorphea	Nymphalidae	TRUE	FALSE	TRUE	FALSE	NA	NA	NA	NA	NA	NA	NA	NA	NA	NA	NA	NA
Papilionoidea	Papilionidae	Amorphea	Papilionidae	TRUE	FALSE	TRUE	FALSE	NA	NA	NA	NA	NA	NA	NA	NA	NA	NA	NA	NA
Papilionoidea	Pieridae	Amorphea	Pieridae	TRUE	FALSE	TRUE	FALSE	NA	NA	NA	NA	NA	NA	NA	NA	NA	NA	NA	NA
Tortricoidea	Tortricidae	Amorphea	Tortricidae	TRUE	FALSE	TRUE	FALSE	NA	NA	NA	NA	NA	NA	NA	NA	NA	NA	NA	NA
Pediculidae	Pediculus	Amorphea	Pediculidae	TRUE	FALSE	FALSE	FALSE	NA	NA	NA	NA	NA	NA	NA	NA	NA	NA	NA	NA
Delphacidae	Criomorphinae	Amorphea	Delphacidae	TRUE	FALSE	FALSE	FALSE	NA	NA	NA	NA	NA	NA	NA	NA	NA	NA	NA	NA
Aphidoidea	Aphididae	Amorphea	Aphididae	TRUE	FALSE	TRUE	FALSE	NA	NA	NA	NA	NA	NA	NA	NA	NA	NA	NA	NA
Aleyrodidae	Aleyrodinae	Amorphea	Aleyrodidae	TRUE	FALSE	FALSE	FALSE	NA	NA	NA	NA	NA	NA	NA	NA	NA	NA	NA	NA
Liviidae	Diaphorina	Amorphea	Liviidae	TRUE	FALSE	FALSE	FALSE	NA	NA	NA	NA	NA	NA	NA	NA	NA	NA	NA	NA
Cimicomorpha	Reduviidae	Amorphea	Reduviidae	TRUE	FALSE	TRUE	FALSE	NA	NA	NA	NA	NA	NA	NA	NA	NA	NA	NA	NA
Cimicomorpha	Miridae	Amorphea	Miridae	TRUE	FALSE	TRUE	FALSE	NA	NA	NA	NA	NA	NA	NA	NA	NA	NA	NA	NA
Cimicomorpha	Cimicidae	Amorphea	Cimicidae	TRUE	FALSE	TRUE	FALSE	NA	NA	NA	NA	NA	NA	NA	NA	NA	NA	NA	NA
Thripidae	Thrips	Amorphea	Thripidae	TRUE	FALSE	FALSE	FALSE	NA	NA	NA	NA	NA	NA	NA	NA	NA	NA	NA	NA
Thripidae	Frankliniella	Amorphea	Thripidae	TRUE	FALSE	FALSE	FALSE	NA	NA	NA	NA	NA	NA	NA	NA	NA	NA	NA	NA
Ectobiidae	Blattellinae	Amorphea	Ectobiidae	TRUE	FALSE	FALSE	FALSE	NA	NA	NA	NA	NA	NA	NA	NA	NA	NA	NA	NA
Termitoidae	Termopsidae	Amorphea	Termopsidae	TRUE	FALSE	TRUE	FALSE	NA	NA	NA	NA	NA	NA	NA	NA	NA	NA	NA	NA
Termitoidae	Kalotermitidae	Amorphea	Kalotermitidae	TRUE	FALSE	TRUE	FALSE	NA	NA	NA	NA	NA	NA	NA	NA	NA	NA	NA	NA
Termitoidae	Rhinotermitidae	Amorphea	Rhinotermitidae	TRUE	FALSE	TRUE	FALSE	NA	NA	NA	NA	NA	NA	NA	NA	NA	NA	NA	NA
Grylloidea	Gryllidae	Amorphea	Gryllidae	TRUE	FALSE	TRUE	FALSE	NA	NA	NA	NA	NA	NA	NA	NA	NA	NA	NA	NA
Armadillidiidae	Armadillidium	Amorphea	Armadillidiidae	TRUE	FALSE	FALSE	FALSE	NA	NA	NA	NA	NA	NA	NA	NA	NA	NA	NA	NA
Asellidae	Proasellus	Amorphea	Asellidae	TRUE	FALSE	FALSE	FALSE	NA	NA	NA	NA	NA	NA	NA	NA	NA	NA	NA	NA
Asellidae	Bragasellus	Amorphea	Asellidae	TRUE	FALSE	FALSE	FALSE	NA	NA	NA	NA	NA	NA	NA	NA	NA	NA	NA	NA
Eubrachyura	Portunoidea	Amorphea	NA	TRUE	FALSE	FALSE	FALSE	NA	NA	NA	NA	NA	NA	NA	NA	NA	NA	NA	NA
Penaeidae	Penaeus	Amorphea	Penaeidae	TRUE	FALSE	FALSE	FALSE	NA	NA	NA	NA	NA	NA	NA	NA	NA	NA	NA	NA
Dinothrombium	Dinothrombium tinctorium (OX=1965070)	Amorphea	Trombidiidae	TRUE	FALSE	FALSE	TRUE	1965070	TRUE	TRUE	1401	41	FALSE	UP000285301	13518	88.6	NA	full	TRUE
Leptotrombidium	Leptotrombidium deliense (OX=299467)	Amorphea	Trombiculidae	TRUE	FALSE	FALSE	TRUE	299467	TRUE	TRUE	1416	42	FALSE	UP000288716	14651	85.1	NA	full	TRUE
Tetranychus	Tetranychus urticae (Two-spotted spider mite) (Strain: London) (OX=32264)	Amorphea	Tetranychidae	TRUE	FALSE	FALSE	TRUE	32264	TRUE	TRUE	1152	36	FALSE	UP000015104	17526	90.3	NA	full	TRUE
Dermatophagoides	Dermatophagoides farinae (American house dust mite) (OX=6954)	Amorphea	Pyroglyphidae	TRUE	FALSE	FALSE	TRUE	6954	FALSE	FALSE	0	0	FALSE	UP000463959	13	0	NA	full	FALSE
Dermatophagoides	Dermatophagoides pteronyssinus (European house dust mite) (Strain: airmid) (OX=6956)	Amorphea	Pyroglyphidae	TRUE	FALSE	FALSE	TRUE	6956	TRUE	TRUE	1323	38	FALSE	UP000515146	12480	95.5	NA	full	TRUE
Euroglyphus	Euroglyphus maynei (Mayne's house dust mite) (OX=6958)	Amorphea	Pyroglyphidae	TRUE	FALSE	FALSE	TRUE	6958	TRUE	TRUE	453	34	FALSE	UP000194236	15246	72.7	NA	full	TRUE
Sarcoptes	Sarcoptes scabiei (Itch mite) (Acarus scabiei) (OX=52283)	Amorphea	Sarcoptidae	TRUE	FALSE	FALSE	TRUE	52283	TRUE	TRUE	1359	33	FALSE	UP000070412	10528	89.4	NA	full	TRUE
Astyanax	Astyanax mexicanus (Blind cave fish) (Astyanax fasciatus mexicanus) (Strain: female) (OX=7994)	Amorphea	Characidae	TRUE	FALSE	FALSE	TRUE	7994	TRUE	TRUE	1137	50	FALSE	UP000018467	39383	95.7	Standard	full	TRUE
Danio	Danio rerio (Zebrafish) (Brachydanio rerio) (Strain: Tuebingen) (OX=7955)	Amorphea	Danionidae	TRUE	FALSE	FALSE	TRUE	7955	TRUE	TRUE	1581	65	FALSE	UP000000437	46848	95.5	Close to standard (high value)	full	TRUE
Danionella	Danionella translucida (Strain: Bolton) (OX=623744)	Amorphea	Danionidae	TRUE	FALSE	FALSE	TRUE	623744	TRUE	TRUE	1548	46	FALSE	UP000316079	32815	84.1	Standard	full	TRUE
Xenocypridinae incertae sedis	Anabarilius	Amorphea	Xenocyprididae	TRUE	FALSE	FALSE	FALSE	NA	NA	NA	NA	NA	NA	NA	NA	NA	NA	NA	NA
Sinocyclocheilus	Sinocyclocheilus grahami (Dianchi golden-line fish) (Barbus grahami) (OX=75366)	Amorphea	Cyprinidae	TRUE	FALSE	FALSE	TRUE	75366	TRUE	TRUE	1326	65	FALSE	UP000472262	102128	91.9	Outlier (high value)	full	TRUE
Sinocyclocheilus	Sinocyclocheilus rhinocerous (OX=307959)	Amorphea	Cyprinidae	TRUE	FALSE	FALSE	TRUE	307959	TRUE	TRUE	1140	68	FALSE	UP000472270	97524	94.4	Outlier (high value)	full	TRUE
Sinocyclocheilus	Sinocyclocheilus anshuiensis (OX=1608454)	Amorphea	Cyprinidae	TRUE	FALSE	FALSE	TRUE	1608454	TRUE	TRUE	1176	65	FALSE	UP000472260	100275	95.1	Outlier (high value)	full	TRUE
Carassius	Carassius auratus (Goldfish) (Strain: Wakin) (OX=7957)	Amorphea	Cyprinidae	TRUE	FALSE	FALSE	TRUE	7957	TRUE	TRUE	1593	64	FALSE	UP000515129	82965	99.3	Outlier (high value)	full	TRUE
Labeonini	Labeo	Amorphea	Cyprinidae	TRUE	FALSE	FALSE	FALSE	NA	NA	NA	NA	NA	NA	NA	NA	NA	NA	NA	NA
Onychostoma	Onychostoma macrolepis (OX=369639)	Amorphea	Cyprinidae	TRUE	FALSE	FALSE	TRUE	369639	TRUE	TRUE	1575	48	FALSE	UP000579812	24720	92.1	Close to standard (low value)	full	TRUE
Electrophorus	Electrophorus electricus (Electric eel) (Gymnotus electricus) (OX=8005)	Amorphea	Gymnotidae	TRUE	FALSE	FALSE	TRUE	8005	TRUE	TRUE	1068	65	FALSE	UP000314983	50899	91.9	Close to standard (high value)	full	TRUE
Bagarius	Bagarius yarrelli (Goonch) (Bagrus yarrelli) (OX=175774)	Amorphea	Sisoridae	TRUE	FALSE	FALSE	TRUE	175774	TRUE	TRUE	1215	55	FALSE	UP000319801	17117	65.5	Close to standard (low value)	full	TRUE
Tetradontoidea	Tetraodontidae	Amorphea	Tetraodontidae	TRUE	FALSE	TRUE	FALSE	NA	NA	NA	NA	NA	NA	NA	NA	NA	NA	NA	NA
Molidae	Mola	Amorphea	Molidae	TRUE	FALSE	FALSE	FALSE	NA	NA	NA	NA	NA	NA	NA	NA	NA	NA	NA	NA
Cottioidei	Gasterosteales	Amorphea	NA	TRUE	FALSE	FALSE	FALSE	NA	NA	NA	NA	NA	NA	NA	NA	NA	NA	NA	NA
Cottioidei	Cottales	Amorphea	NA	TRUE	FALSE	FALSE	FALSE	NA	NA	NA	NA	NA	NA	NA	NA	NA	NA	NA	NA
Notothenioidei	Bathydraconidae	Amorphea	Bathydraconidae	TRUE	FALSE	TRUE	FALSE	NA	NA	NA	NA	NA	NA	NA	NA	NA	NA	NA	NA
Notothenioidei	Bovichtidae	Amorphea	Bovichtidae	TRUE	FALSE	TRUE	FALSE	NA	NA	NA	NA	NA	NA	NA	NA	NA	NA	NA	NA
Notothenioidei	Nototheniidae	Amorphea	Nototheniidae	TRUE	FALSE	TRUE	FALSE	NA	NA	NA	NA	NA	NA	NA	NA	NA	NA	NA	NA
Percoidei	Percidae	Amorphea	Percidae	TRUE	FALSE	TRUE	FALSE	NA	NA	NA	NA	NA	NA	NA	NA	NA	NA	NA	NA
Sparidae	Sparus	Amorphea	Sparidae	TRUE	FALSE	FALSE	FALSE	NA	NA	NA	NA	NA	NA	NA	NA	NA	NA	NA	NA
Labridae	Labrus	Amorphea	Labridae	TRUE	FALSE	FALSE	FALSE	NA	NA	NA	NA	NA	NA	NA	NA	NA	NA	NA	NA
Collichthys	Collichthys lucidus (Big head croaker) (Sciaena lucida) (OX=240159)	Amorphea	Sciaenidae	TRUE	FALSE	FALSE	TRUE	240159	TRUE	TRUE	1254	58	FALSE	UP000298787	27208	87.9	Standard	full	TRUE
Larimichthys	Larimichthys crocea (Large yellow croaker) (Pseudosciaena crocea) (OX=215358)	Amorphea	Sciaenidae	TRUE	FALSE	FALSE	TRUE	215358	TRUE	TRUE	1560	50	FALSE	UP000424527	23960	78.8	Close to standard (low value)	full	TRUE
Cichliformes	Cichlidae	Amorphea	Cichlidae	TRUE	FALSE	TRUE	FALSE	NA	NA	NA	NA	NA	NA	NA	NA	NA	NA	NA	NA
Beloniformes	Adrianichthyidae	Amorphea	Adrianichthyidae	TRUE	FALSE	TRUE	FALSE	NA	NA	NA	NA	NA	NA	NA	NA	NA	NA	NA	NA
Cyprinodontiformes	Poeciliidae	Amorphea	Poeciliidae	TRUE	FALSE	TRUE	FALSE	NA	NA	NA	NA	NA	NA	NA	NA	NA	NA	NA	NA
Cyprinodontiformes	Fundulidae	Amorphea	Fundulidae	TRUE	FALSE	TRUE	FALSE	NA	NA	NA	NA	NA	NA	NA	NA	NA	NA	NA	NA
Cyprinodontiformes	Rivulidae	Amorphea	Rivulidae	TRUE	FALSE	TRUE	FALSE	NA	NA	NA	NA	NA	NA	NA	NA	NA	NA	NA	NA
Cyprinodontiformes	Cyprinodontidae	Amorphea	Cyprinodontidae	TRUE	FALSE	TRUE	FALSE	NA	NA	NA	NA	NA	NA	NA	NA	NA	NA	NA	NA
Parambassis	Parambassis ranga (Indian glassy fish) (OX=210632)	Amorphea	Ambassidae	TRUE	FALSE	FALSE	TRUE	210632	TRUE	TRUE	1584	62	FALSE	UP000515145	35559	99.6	Close to standard (high value)	full	TRUE
Acanthochromis	Acanthochromis polyacanthus (spiny chromis) (OX=80966)	Amorphea	Pomacentridae	TRUE	FALSE	FALSE	TRUE	80966	TRUE	TRUE	1107	62	FALSE	UP000257200	33480	94.5	Standard	full	TRUE
Amphiprion	Amphiprion ocellaris (Clown anemonefish) (OX=80972)	Amorphea	Pomacentridae	TRUE	FALSE	FALSE	TRUE	80972	TRUE	TRUE	1380	62	FALSE	UP000257160	31745	95.4	Standard	full	TRUE
Amphiprion	Amphiprion percula (Orange clownfish) (Lutjanus percula) (OX=161767)	Amorphea	Pomacentridae	TRUE	FALSE	FALSE	TRUE	161767	TRUE	TRUE	1401	62	FALSE	UP000265080	33681	95.5	Standard	full	TRUE
Stegastes	Stegastes partitus (bicolor damselfish) (OX=144197)	Amorphea	Pomacentridae	TRUE	FALSE	FALSE	TRUE	144197	TRUE	TRUE	1092	62	FALSE	UP000261400	31062	95.3	Standard	full	TRUE
Blenniiformes	Blennioidei	Amorphea	NA	TRUE	FALSE	FALSE	FALSE	NA	NA	NA	NA	NA	NA	NA	NA	NA	NA	NA	NA
Pleuronectoidei	Cynoglossidae	Amorphea	Cynoglossidae	TRUE	FALSE	TRUE	FALSE	NA	NA	NA	NA	NA	NA	NA	NA	NA	NA	NA	NA
Pleuronectoidei	Scophthalmidae	Amorphea	Scophthalmidae	TRUE	FALSE	TRUE	FALSE	NA	NA	NA	NA	NA	NA	NA	NA	NA	NA	NA	NA
Echeneidae	Echeneis	Amorphea	Echeneidae	TRUE	FALSE	FALSE	FALSE	NA	NA	NA	NA	NA	NA	NA	NA	NA	NA	NA	NA
Carangidae	Seriola	Amorphea	Carangidae	TRUE	FALSE	FALSE	FALSE	NA	NA	NA	NA	NA	NA	NA	NA	NA	NA	NA	NA
Centropomidae	Lates	Amorphea	Centropomidae	TRUE	FALSE	FALSE	FALSE	NA	NA	NA	NA	NA	NA	NA	NA	NA	NA	NA	NA
Gadiformes	Gadoidei	Amorphea	NA	TRUE	FALSE	FALSE	FALSE	NA	NA	NA	NA	NA	NA	NA	NA	NA	NA	NA	NA
Apogonoidei	Apogonidae	Amorphea	Apogonidae	TRUE	FALSE	TRUE	FALSE	NA	NA	NA	NA	NA	NA	NA	NA	NA	NA	NA	NA
Gobioidei	Gobiidae	Amorphea	Gobiidae	TRUE	FALSE	TRUE	FALSE	NA	NA	NA	NA	NA	NA	NA	NA	NA	NA	NA	NA
Mastacembelidae	Mastacembelus	Amorphea	Mastacembelidae	TRUE	FALSE	FALSE	FALSE	NA	NA	NA	NA	NA	NA	NA	NA	NA	NA	NA	NA
Synbranchidae	Monopterus	Amorphea	Synbranchidae	TRUE	FALSE	FALSE	FALSE	NA	NA	NA	NA	NA	NA	NA	NA	NA	NA	NA	NA
Anabantoidei	Osphronemidae	Amorphea	Osphronemidae	TRUE	FALSE	TRUE	FALSE	NA	NA	NA	NA	NA	NA	NA	NA	NA	NA	NA	NA
Anabantoidei	Anabantidae	Amorphea	Anabantidae	TRUE	FALSE	TRUE	FALSE	NA	NA	NA	NA	NA	NA	NA	NA	NA	NA	NA	NA
Channoidei	Channidae	Amorphea	Channidae	TRUE	FALSE	TRUE	FALSE	NA	NA	NA	NA	NA	NA	NA	NA	NA	NA	NA	NA
Syngnathoidei	Syngnathidae	Amorphea	Syngnathidae	TRUE	FALSE	TRUE	FALSE	NA	NA	NA	NA	NA	NA	NA	NA	NA	NA	NA	NA
Myripristis	Myripristis murdjan (pinecone soldierfish) (OX=586833)	Amorphea	Holocentridae	TRUE	FALSE	FALSE	TRUE	586833	TRUE	TRUE	996	50	FALSE	UP000472263	55955	95.4	Outlier (high value)	full	TRUE
Coregonus	unclassified Coregonus	Amorphea	Salmonidae	TRUE	FALSE	FALSE	FALSE	NA	NA	NA	NA	NA	NA	NA	NA	NA	NA	NA	NA
Hucho	Hucho hucho (huchen) (OX=62062)	Amorphea	Salmonidae	TRUE	FALSE	FALSE	TRUE	62062	TRUE	TRUE	1086	62	FALSE	UP000314982	90503	89.7	Outlier (high value)	full	TRUE
Salmo	Salmo trutta (Brown trout) (OX=8032)	Amorphea	Salmonidae	TRUE	FALSE	FALSE	TRUE	8032	TRUE	TRUE	1335	60	FALSE	UP000472277	114752	97.9	Outlier (high value)	full	TRUE
Salmo	Salmo salar (Atlantic salmon) (Strain: ouble haploid) (OX=8030)	Amorphea	Salmonidae	TRUE	FALSE	FALSE	TRUE	8030	TRUE	TRUE	1614	60	FALSE	UP000087266	82390	97.9	Outlier (high value)	full	TRUE
Oncorhynchus	Oncorhynchus mykiss (Rainbow trout) (Salmo gairdneri) (OX=8022)	Amorphea	Salmonidae	TRUE	FALSE	FALSE	TRUE	8022	TRUE	TRUE	1083	54	FALSE	UP000193380	46447	73.8	Close to standard (high value)	full	TRUE
Scleropages	Scleropages formosus (Asian bonytongue) (Osteoglossum formosum) (OX=113540)	Amorphea	Osteoglossidae	TRUE	FALSE	FALSE	TRUE	113540	TRUE	TRUE	1026	55	FALSE	UP000034805	24200	80.6	Close to standard (low value)	full	TRUE
Paramormyrops	Paramormyrops kingsleyae (OX=1676925)	Amorphea	Mormyridae	TRUE	FALSE	FALSE	TRUE	1676925	TRUE	TRUE	1293	50	FALSE	UP000261540	39949	96	Standard	full	TRUE
Clupea	Clupea harengus (Atlantic herring) (OX=7950)	Amorphea	Clupeidae	TRUE	FALSE	FALSE	TRUE	7950	TRUE	TRUE	1341	58	FALSE	UP000515152	37273	92.1	Standard	full	TRUE
Pongo	Pongo abelii (Sumatran orangutan) (Pongo pygmaeus abelii) (OX=9601)	Amorphea	Hominidae	TRUE	FALSE	FALSE	TRUE	9601	TRUE	TRUE	1497	62	TRUE	UP000236516	76953	96.3	Outlier (high value)	full	TRUE
Gorilla	Gorilla gorilla gorilla (Western lowland gorilla) (OX=9595)	Amorphea	Hominidae	TRUE	FALSE	FALSE	TRUE	9595	TRUE	TRUE	1497	48	FALSE	UP000001519	44725	95.9	Standard	full	TRUE
Pan	Pan troglodytes (Chimpanzee) (OX=9598)	Amorphea	Hominidae	TRUE	FALSE	FALSE	TRUE	9598	TRUE	TRUE	1497	62	TRUE	UP000236370	78494	96.7	Outlier (high value)	full	TRUE
Pan	Pan paniscus (Pygmy chimpanzee) (Bonobo) (OX=9597)	Amorphea	Hominidae	TRUE	FALSE	FALSE	TRUE	9597	TRUE	TRUE	1497	66	FALSE	UP000240080	42997	95.2	Standard	full	TRUE
Homo	Homo sapiens (Human) (OX=9606)	Amorphea	Hominidae	TRUE	FALSE	FALSE	TRUE	9606	TRUE	TRUE	1497	62	TRUE	UP000005640	78120	99.5	Outlier (high value)	full	TRUE
Cercopithecinae	Papio	Amorphea	Cercopithecidae	TRUE	FALSE	FALSE	FALSE	NA	NA	NA	NA	NA	NA	NA	NA	NA	NA	NA	NA
Cercopithecinae	Mandrillus	Amorphea	Cercopithecidae	TRUE	FALSE	FALSE	FALSE	NA	NA	NA	NA	NA	NA	NA	NA	NA	NA	NA	NA
Cercopithecinae	Cercocebus	Amorphea	Cercopithecidae	TRUE	FALSE	FALSE	FALSE	NA	NA	NA	NA	NA	NA	NA	NA	NA	NA	NA	NA
Cercopithecinae	Chlorocebus	Amorphea	Cercopithecidae	TRUE	FALSE	FALSE	FALSE	NA	NA	NA	NA	NA	NA	NA	NA	NA	NA	NA	NA
Cercopithecinae	Macaca	Amorphea	Cercopithecidae	TRUE	FALSE	FALSE	FALSE	NA	NA	NA	NA	NA	NA	NA	NA	NA	NA	NA	NA
Colobinae	Colobus	Amorphea	Cercopithecidae	TRUE	FALSE	FALSE	FALSE	NA	NA	NA	NA	NA	NA	NA	NA	NA	NA	NA	NA
Colobinae	Rhinopithecus	Amorphea	Cercopithecidae	TRUE	FALSE	FALSE	FALSE	NA	NA	NA	NA	NA	NA	NA	NA	NA	NA	NA	NA
Nomascus	Nomascus leucogenys (Northern white-cheeked gibbon) (Hylobates leucogenys) (OX=61853)	Amorphea	Hylobatidae	TRUE	FALSE	FALSE	TRUE	61853	TRUE	TRUE	1497	53	FALSE	UP000001073	40414	92.3	Standard	full	TRUE
Saimiriinae	Saimiri	Amorphea	Cebidae	TRUE	FALSE	FALSE	FALSE	NA	NA	NA	NA	NA	NA	NA	NA	NA	NA	NA	NA
Cebinae	Cebus	Amorphea	Cebidae	TRUE	FALSE	FALSE	FALSE	NA	NA	NA	NA	NA	NA	NA	NA	NA	NA	NA	NA
Cebinae	Sapajus	Amorphea	Cebidae	TRUE	FALSE	FALSE	FALSE	NA	NA	NA	NA	NA	NA	NA	NA	NA	NA	NA	NA
Callitrichinae	Callithrix	Amorphea	Cebidae	TRUE	FALSE	FALSE	FALSE	NA	NA	NA	NA	NA	NA	NA	NA	NA	NA	NA	NA
Aotus	Aotus nancymaae (Ma's night monkey) (OX=37293)	Amorphea	Aotidae	TRUE	FALSE	FALSE	TRUE	37293	TRUE	TRUE	1344	45	FALSE	UP000233020	41725	94.2	Standard	full	TRUE
Carlito	Carlito syrichta (Philippine tarsier) (Tarsius syrichta) (OX=1868482)	Amorphea	Tarsiidae	TRUE	FALSE	FALSE	TRUE	1868482	TRUE	TRUE	1500	45	FALSE	UP000189704	30311	86.3	Standard	full	TRUE
Propithecus	Propithecus coquereli (Coquerel's sifaka) (Propithecus verreauxi coquereli) (OX=379532)	Amorphea	Indriidae	TRUE	FALSE	FALSE	TRUE	379532	TRUE	TRUE	1500	45	FALSE	UP000233160	32113	88.6	Standard	full	TRUE
Otolemur	Otolemur garnettii (Small-eared galago) (Garnett's greater bushbaby) (OX=30611)	Amorphea	Galagidae	TRUE	FALSE	FALSE	TRUE	30611	TRUE	TRUE	1506	54	FALSE	UP000005225	19931	92.5	Close to standard (low value)	full	TRUE
Muridae	Murinae	Amorphea	Muridae	TRUE	FALSE	FALSE	FALSE	NA	NA	NA	NA	NA	NA	NA	NA	NA	NA	NA	NA
Cricetidae	Neotominae	Amorphea	Cricetidae	TRUE	FALSE	FALSE	FALSE	NA	NA	NA	NA	NA	NA	NA	NA	NA	NA	NA	NA
Cricetidae	Cricetinae	Amorphea	Cricetidae	TRUE	FALSE	FALSE	FALSE	NA	NA	NA	NA	NA	NA	NA	NA	NA	NA	NA	NA
Cavia	Cavia porcellus (Guinea pig) (Strain: 2N) (OX=10141)	Amorphea	Caviidae	TRUE	FALSE	FALSE	TRUE	10141	TRUE	TRUE	1320	47	FALSE	UP000005447	25054	92.6	Standard	full	TRUE
Fukomys	Fukomys damarensis (Damaraland mole rat) (Cryptomys damarensis) (OX=885580)	Amorphea	Bathyergidae	TRUE	FALSE	FALSE	TRUE	885580	TRUE	TRUE	1374	66	FALSE	UP000028990	20406	76.9	Close to standard (low value)	full	TRUE
Heterocephalus	Heterocephalus glaber (Naked mole rat) (OX=10181)	Amorphea	Bathyergidae	TRUE	FALSE	FALSE	TRUE	10181	TRUE	TRUE	1485	42	FALSE	UP000006813	21449	84.6	Close to standard (low value)	full	TRUE
Octodon	Octodon degus (Degu) (Sciurus degus) (OX=10160)	Amorphea	Octodontidae	TRUE	FALSE	FALSE	TRUE	10160	TRUE	TRUE	1485	47	FALSE	UP000515203	35465	97.5	Standard	full	TRUE
Xerinae	Marmotini	Amorphea	Sciuridae	TRUE	FALSE	FALSE	FALSE	NA	NA	NA	NA	NA	NA	NA	NA	NA	NA	NA	NA
Dipodomyinae	Dipodomys	Amorphea	Heteromyidae	TRUE	FALSE	FALSE	FALSE	NA	NA	NA	NA	NA	NA	NA	NA	NA	NA	NA	NA
Mustela	Mustela putorius furo (European domestic ferret) (Mustela furo) (Strain: ID#1420) (OX=9669)	Amorphea	Mustelidae	TRUE	FALSE	FALSE	TRUE	9669	TRUE	TRUE	1509	46	FALSE	UP000000715	20055	91.9	Close to standard (low value)	full	TRUE
Enhydra	Enhydra lutris kenyoni (OX=391180)	Amorphea	Mustelidae	TRUE	FALSE	FALSE	TRUE	391180	TRUE	TRUE	1509	46	FALSE	UP000248482	32891	99.3	Standard	full	TRUE
Gulo	Gulo gulo (Wolverine) (Gluton) (OX=48420)	Amorphea	Mustelidae	TRUE	FALSE	FALSE	TRUE	48420	TRUE	TRUE	1341	50	FALSE	UP000269945	19667	46.1	Close to standard (low value)	full	FALSE
Felis	Felis catus (Cat) (Felis silvestris catus) (Strain: Abyssinian) (OX=9685)	Amorphea	Felidae	TRUE	FALSE	FALSE	TRUE	9685	TRUE	TRUE	1341	48	FALSE	UP000011712	40213	96.8	Standard	full	TRUE
Puma	Puma concolor (Mountain lion) (OX=9696)	Amorphea	Felidae	TRUE	FALSE	FALSE	TRUE	9696	TRUE	TRUE	1503	43	FALSE	UP000515131	22836	87.9	Standard	full	TRUE
Lynx	Lynx pardinus (Iberian lynx) (Felis pardina) (OX=191816)	Amorphea	Felidae	TRUE	FALSE	FALSE	TRUE	191816	TRUE	TRUE	1503	66	FALSE	UP000386466	30929	87.2	Standard	full	TRUE
Lynx	Lynx canadensis (Canada lynx) (OX=61383)	Amorphea	Felidae	TRUE	FALSE	FALSE	TRUE	61383	TRUE	TRUE	1344	48	FALSE	UP000472241	35023	93.5	Standard	full	TRUE
Panthera	Panthera pardus (Leopard) (Felis pardus) (OX=9691)	Amorphea	Felidae	TRUE	FALSE	FALSE	TRUE	9691	TRUE	TRUE	1503	43	FALSE	UP000515130	45427	99.5	Close to standard (high value)	full	TRUE
Acinonyx	Acinonyx jubatus (Cheetah) (OX=32536)	Amorphea	Felidae	TRUE	FALSE	FALSE	TRUE	32536	TRUE	TRUE	1503	44	FALSE	UP000504626	45316	99.4	Close to standard (high value)	full	TRUE
Caprinae	Ovis	Amorphea	Bovidae	TRUE	FALSE	FALSE	FALSE	NA	NA	NA	NA	NA	NA	NA	NA	NA	NA	NA	NA
Caprinae	Capra	Amorphea	Bovidae	TRUE	FALSE	FALSE	FALSE	NA	NA	NA	NA	NA	NA	NA	NA	NA	NA	NA	NA
Bovinae	Bos	Amorphea	Bovidae	TRUE	FALSE	FALSE	FALSE	NA	NA	NA	NA	NA	NA	NA	NA	NA	NA	NA	NA
Bovinae	Bison	Amorphea	Bovidae	TRUE	FALSE	FALSE	FALSE	NA	NA	NA	NA	NA	NA	NA	NA	NA	NA	NA	NA
Muntiacinae	Muntiacus	Amorphea	Cervidae	TRUE	FALSE	FALSE	FALSE	NA	NA	NA	NA	NA	NA	NA	NA	NA	NA	NA	NA
Odocoileinae	Odocoileus	Amorphea	Cervidae	TRUE	FALSE	FALSE	FALSE	NA	NA	NA	NA	NA	NA	NA	NA	NA	NA	NA	NA
Cervinae	Cervus	Amorphea	Cervidae	TRUE	FALSE	FALSE	FALSE	NA	NA	NA	NA	NA	NA	NA	NA	NA	NA	NA	NA
Physeteridae	Physeter	Amorphea	Physeteridae	TRUE	FALSE	FALSE	FALSE	NA	NA	NA	NA	NA	NA	NA	NA	NA	NA	NA	NA
Delphinidae	Sousa	Amorphea	Delphinidae	TRUE	FALSE	FALSE	FALSE	NA	NA	NA	NA	NA	NA	NA	NA	NA	NA	NA	NA
Delphinidae	Orcinus	Amorphea	Delphinidae	TRUE	FALSE	FALSE	FALSE	NA	NA	NA	NA	NA	NA	NA	NA	NA	NA	NA	NA
Delphinidae	Tursiops	Amorphea	Delphinidae	TRUE	FALSE	FALSE	FALSE	NA	NA	NA	NA	NA	NA	NA	NA	NA	NA	NA	NA
Phocoenidae	Neophocaena	Amorphea	Phocoenidae	TRUE	FALSE	FALSE	FALSE	NA	NA	NA	NA	NA	NA	NA	NA	NA	NA	NA	NA
Monodontidae	Monodon	Amorphea	Monodontidae	TRUE	FALSE	FALSE	FALSE	NA	NA	NA	NA	NA	NA	NA	NA	NA	NA	NA	NA
Monodontidae	Delphinapterus	Amorphea	Monodontidae	TRUE	FALSE	FALSE	FALSE	NA	NA	NA	NA	NA	NA	NA	NA	NA	NA	NA	NA
Lipotidae	Lipotes	Amorphea	Lipotidae	TRUE	FALSE	FALSE	FALSE	NA	NA	NA	NA	NA	NA	NA	NA	NA	NA	NA	NA
Balaenopteridae	Balaenoptera	Amorphea	Balaenopteridae	TRUE	FALSE	FALSE	FALSE	NA	NA	NA	NA	NA	NA	NA	NA	NA	NA	NA	NA
Eschrichtiidae	Eschrichtius	Amorphea	Eschrichtiidae	TRUE	FALSE	FALSE	FALSE	NA	NA	NA	NA	NA	NA	NA	NA	NA	NA	NA	NA
Rhinolophus	Rhinolophus ferrumequinum (Greater horseshoe bat) (OX=59479)	Amorphea	Rhinolophidae	TRUE	FALSE	FALSE	TRUE	59479	TRUE	TRUE	1488	49	TRUE	UP000585614	41302	95.5	Standard	full	TRUE
Phyllostomus	Phyllostomus discolor (pale spear-nosed bat) (OX=89673)	Amorphea	Phyllostomidae	TRUE	FALSE	FALSE	TRUE	89673	TRUE	TRUE	1419	46	FALSE	UP000504628	38810	98.5	Close to standard (high value)	full	TRUE
Pteropus	Pteropus alecto (Black flying fox) (OX=9402)	Amorphea	Pteropodidae	TRUE	FALSE	FALSE	TRUE	9402	TRUE	TRUE	1203	49	FALSE	UP000010552	19521	81.7	Close to standard (low value)	full	TRUE
Pteropus	Pteropus vampyrus (Large flying fox) (OX=132908)	Amorphea	Pteropodidae	TRUE	FALSE	FALSE	TRUE	132908	TRUE	TRUE	1398	50	FALSE	UP000515202	34802	94.9	Standard	full	TRUE
Rousettus	Rousettus aegyptiacus (Egyptian rousette) (Egyptian fruit bat) (OX=9407)	Amorphea	Pteropodidae	TRUE	FALSE	FALSE	TRUE	9407	TRUE	TRUE	1500	43	FALSE	UP000593571	60832	95.8	Close to standard (high value)	full	TRUE
Neognathae	Passeriformes	Amorphea	NA	TRUE	FALSE	FALSE	FALSE	NA	NA	NA	NA	NA	NA	NA	NA	NA	NA	NA	NA
Neognathae	Galloanserae	Amorphea	NA	TRUE	FALSE	FALSE	FALSE	NA	NA	NA	NA	NA	NA	NA	NA	NA	NA	NA	NA
Neognathae	Accipitriformes	Amorphea	NA	TRUE	FALSE	FALSE	FALSE	NA	NA	NA	NA	NA	NA	NA	NA	NA	NA	NA	NA
Neognathae	Phoenicopteriformes	Amorphea	NA	TRUE	FALSE	FALSE	FALSE	NA	NA	NA	NA	NA	NA	NA	NA	NA	NA	NA	NA
Neognathae	Pelecaniformes	Amorphea	NA	TRUE	FALSE	FALSE	FALSE	NA	NA	NA	NA	NA	NA	NA	NA	NA	NA	NA	NA
Neognathae	Caprimulgimorphae	Amorphea	NA	TRUE	FALSE	FALSE	FALSE	NA	NA	NA	NA	NA	NA	NA	NA	NA	NA	NA	NA
Neognathae	Gruiformes	Amorphea	NA	TRUE	FALSE	FALSE	FALSE	NA	NA	NA	NA	NA	NA	NA	NA	NA	NA	NA	NA
Neognathae	Musophagiformes	Amorphea	NA	TRUE	FALSE	FALSE	FALSE	NA	NA	NA	NA	NA	NA	NA	NA	NA	NA	NA	NA
Neognathae	Columbiformes	Amorphea	NA	TRUE	FALSE	FALSE	FALSE	NA	NA	NA	NA	NA	NA	NA	NA	NA	NA	NA	NA
Neognathae	Cariamiformes	Amorphea	NA	TRUE	FALSE	FALSE	FALSE	NA	NA	NA	NA	NA	NA	NA	NA	NA	NA	NA	NA
Neognathae	Coliiformes	Amorphea	NA	TRUE	FALSE	FALSE	FALSE	NA	NA	NA	NA	NA	NA	NA	NA	NA	NA	NA	NA
Neognathae	Cuculiformes	Amorphea	NA	TRUE	FALSE	FALSE	FALSE	NA	NA	NA	NA	NA	NA	NA	NA	NA	NA	NA	NA
Neognathae	Coraciiformes	Amorphea	NA	TRUE	FALSE	FALSE	FALSE	NA	NA	NA	NA	NA	NA	NA	NA	NA	NA	NA	NA
Neognathae	Ciconiiformes	Amorphea	NA	TRUE	FALSE	FALSE	FALSE	NA	NA	NA	NA	NA	NA	NA	NA	NA	NA	NA	NA
Neognathae	Podicipediformes	Amorphea	NA	TRUE	FALSE	FALSE	FALSE	NA	NA	NA	NA	NA	NA	NA	NA	NA	NA	NA	NA
Neognathae	Procellariiformes	Amorphea	NA	TRUE	FALSE	FALSE	FALSE	NA	NA	NA	NA	NA	NA	NA	NA	NA	NA	NA	NA
Neognathae	Piciformes	Amorphea	NA	TRUE	FALSE	FALSE	FALSE	NA	NA	NA	NA	NA	NA	NA	NA	NA	NA	NA	NA
Neognathae	Charadriiformes	Amorphea	NA	TRUE	FALSE	FALSE	FALSE	NA	NA	NA	NA	NA	NA	NA	NA	NA	NA	NA	NA
Neognathae	Psittaciformes	Amorphea	NA	TRUE	FALSE	FALSE	FALSE	NA	NA	NA	NA	NA	NA	NA	NA	NA	NA	NA	NA
Neognathae	Strigiformes	Amorphea	NA	TRUE	FALSE	FALSE	FALSE	NA	NA	NA	NA	NA	NA	NA	NA	NA	NA	NA	NA
Neognathae	Gaviiformes	Amorphea	NA	TRUE	FALSE	FALSE	FALSE	NA	NA	NA	NA	NA	NA	NA	NA	NA	NA	NA	NA
Neognathae	Upupiformes	Amorphea	NA	TRUE	FALSE	FALSE	FALSE	NA	NA	NA	NA	NA	NA	NA	NA	NA	NA	NA	NA
Neognathae	Bucerotiformes	Amorphea	NA	TRUE	FALSE	FALSE	FALSE	NA	NA	NA	NA	NA	NA	NA	NA	NA	NA	NA	NA
Neognathae	Galbuliformes	Amorphea	NA	TRUE	FALSE	FALSE	FALSE	NA	NA	NA	NA	NA	NA	NA	NA	NA	NA	NA	NA
Neognathae	Falconiformes	Amorphea	NA	TRUE	FALSE	FALSE	FALSE	NA	NA	NA	NA	NA	NA	NA	NA	NA	NA	NA	NA
Neognathae	Sphenisciformes	Amorphea	NA	TRUE	FALSE	FALSE	FALSE	NA	NA	NA	NA	NA	NA	NA	NA	NA	NA	NA	NA
Neognathae	Trogoniformes	Amorphea	NA	TRUE	FALSE	FALSE	FALSE	NA	NA	NA	NA	NA	NA	NA	NA	NA	NA	NA	NA
Neognathae	Opisthocomiformes	Amorphea	NA	TRUE	FALSE	FALSE	FALSE	NA	NA	NA	NA	NA	NA	NA	NA	NA	NA	NA	NA
Palaeognathae	Casuariiformes	Amorphea	NA	TRUE	FALSE	FALSE	FALSE	NA	NA	NA	NA	NA	NA	NA	NA	NA	NA	NA	NA
Palaeognathae	Tinamiformes	Amorphea	NA	TRUE	FALSE	FALSE	FALSE	NA	NA	NA	NA	NA	NA	NA	NA	NA	NA	NA	NA
Palaeognathae	Struthioniformes	Amorphea	NA	TRUE	FALSE	FALSE	FALSE	NA	NA	NA	NA	NA	NA	NA	NA	NA	NA	NA	NA
Chelonia	Chelonia mydas (Green sea-turtle) (Chelonia agassizi) (OX=8469)	Amorphea	Cheloniidae	TRUE	FALSE	FALSE	TRUE	8469	TRUE	TRUE	1503	63	FALSE	UP000031443	18960	69.6	NA	full	TRUE
Dactyloidae	Anolis	Amorphea	Dactyloidae	TRUE	FALSE	FALSE	FALSE	NA	NA	NA	NA	NA	NA	NA	NA	NA	NA	NA	NA
Acrodonta	Agamidae	Amorphea	Agamidae	TRUE	FALSE	TRUE	FALSE	NA	NA	NA	NA	NA	NA	NA	NA	NA	NA	NA	NA
Colubroidea	Colubridae	Amorphea	Colubridae	TRUE	FALSE	TRUE	FALSE	NA	NA	NA	NA	NA	NA	NA	NA	NA	NA	NA	NA
Colubroidea	Elapidae	Amorphea	Elapidae	TRUE	FALSE	TRUE	FALSE	NA	NA	NA	NA	NA	NA	NA	NA	NA	NA	NA	NA
Lacertidae	Podarcis	Amorphea	Lacertidae	TRUE	FALSE	FALSE	FALSE	NA	NA	NA	NA	NA	NA	NA	NA	NA	NA	NA	NA
Silurana	Xenopus tropicalis (Western clawed frog) (Silurana tropicalis) (Strain: Nigerian) (OX=8364)	Amorphea	Pipidae	TRUE	FALSE	FALSE	TRUE	8364	TRUE	TRUE	1545	47	FALSE	UP000008143	46255	91.2	NA	full	TRUE
Xenopus (subgenus)	Xenopus laevis (African clawed frog) (Strain: J) (OX=8355)	Amorphea	Pipidae	TRUE	FALSE	FALSE	TRUE	8355	TRUE	TRUE	1347	45	FALSE	UP000186698	44571	94.7	NA	full	TRUE
Culicinae	Aedini	Amorphea	Culicidae	TRUE	FALSE	FALSE	FALSE	NA	NA	NA	NA	NA	NA	NA	NA	NA	NA	NA	NA
Culicinae	Culicini	Amorphea	Culicidae	TRUE	FALSE	FALSE	FALSE	NA	NA	NA	NA	NA	NA	NA	NA	NA	NA	NA	NA
Anophelinae	Anopheles	Amorphea	Culicidae	TRUE	FALSE	FALSE	FALSE	NA	NA	NA	NA	NA	NA	NA	NA	NA	NA	NA	NA
Clunio	Clunio marinus (OX=568069)	Amorphea	Chironomidae	TRUE	FALSE	FALSE	TRUE	568069	TRUE	TRUE	1347	50	FALSE	UP000183832	22544	91.2	Close to standard (high value)	full	TRUE
Phlebotomus	Phlebotomus (subgenus)	Amorphea	Psychodidae	TRUE	FALSE	FALSE	FALSE	NA	NA	NA	NA	NA	NA	NA	NA	NA	NA	NA	NA
Lutzomyia	Lutzomyia (subgenus)	Amorphea	Psychodidae	TRUE	FALSE	FALSE	FALSE	NA	NA	NA	NA	NA	NA	NA	NA	NA	NA	NA	NA
Drosophilidae	Drosophila	Amorphea	Drosophilidae	TRUE	FALSE	FALSE	FALSE	NA	NA	NA	NA	NA	NA	NA	NA	NA	NA	NA	NA
Drosophilidae	Scaptodrosophila	Amorphea	Drosophilidae	TRUE	FALSE	FALSE	FALSE	NA	NA	NA	NA	NA	NA	NA	NA	NA	NA	NA	NA
Calliphoridae	Luciliinae	Amorphea	Calliphoridae	TRUE	FALSE	FALSE	FALSE	NA	NA	NA	NA	NA	NA	NA	NA	NA	NA	NA	NA
Glossinidae	Glossina	Amorphea	Glossinidae	TRUE	FALSE	FALSE	FALSE	NA	NA	NA	NA	NA	NA	NA	NA	NA	NA	NA	NA
Muscidae	Musca	Amorphea	Muscidae	TRUE	FALSE	FALSE	FALSE	NA	NA	NA	NA	NA	NA	NA	NA	NA	NA	NA	NA
Muscidae	Stomoxys	Amorphea	Muscidae	TRUE	FALSE	FALSE	FALSE	NA	NA	NA	NA	NA	NA	NA	NA	NA	NA	NA	NA
Tephritidae	Bactrocera	Amorphea	Tephritidae	TRUE	FALSE	FALSE	FALSE	NA	NA	NA	NA	NA	NA	NA	NA	NA	NA	NA	NA
Phoridae	Megaseliini	Amorphea	Phoridae	TRUE	FALSE	FALSE	FALSE	NA	NA	NA	NA	NA	NA	NA	NA	NA	NA	NA	NA
Hermetiinae	Hermetia	Amorphea	Stratiomyidae	TRUE	FALSE	FALSE	FALSE	NA	NA	NA	NA	NA	NA	NA	NA	NA	NA	NA	NA
Apidae	Apis	Amorphea	Apidae	TRUE	FALSE	FALSE	FALSE	NA	NA	NA	NA	NA	NA	NA	NA	NA	NA	NA	NA
Apidae	Eufriesea	Amorphea	Apidae	TRUE	FALSE	FALSE	FALSE	NA	NA	NA	NA	NA	NA	NA	NA	NA	NA	NA	NA
Apidae	Habropoda	Amorphea	Apidae	TRUE	FALSE	FALSE	FALSE	NA	NA	NA	NA	NA	NA	NA	NA	NA	NA	NA	NA
Apidae	Melipona	Amorphea	Apidae	TRUE	FALSE	FALSE	FALSE	NA	NA	NA	NA	NA	NA	NA	NA	NA	NA	NA	NA
Apidae	Bombus	Amorphea	Apidae	TRUE	FALSE	FALSE	FALSE	NA	NA	NA	NA	NA	NA	NA	NA	NA	NA	NA	NA
Halictidae	Rophitinae	Amorphea	Halictidae	TRUE	FALSE	FALSE	FALSE	NA	NA	NA	NA	NA	NA	NA	NA	NA	NA	NA	NA
Formicidae	Myrmicinae	Amorphea	Formicidae	TRUE	FALSE	FALSE	FALSE	NA	NA	NA	NA	NA	NA	NA	NA	NA	NA	NA	NA
Formicidae	Ponerinae	Amorphea	Formicidae	TRUE	FALSE	FALSE	FALSE	NA	NA	NA	NA	NA	NA	NA	NA	NA	NA	NA	NA
Formicidae	Formicinae	Amorphea	Formicidae	TRUE	FALSE	FALSE	FALSE	NA	NA	NA	NA	NA	NA	NA	NA	NA	NA	NA	NA
Formicidae	Dorylinae	Amorphea	Formicidae	TRUE	FALSE	FALSE	FALSE	NA	NA	NA	NA	NA	NA	NA	NA	NA	NA	NA	NA
Trichogrammatidae	Trichogramma	Amorphea	Trichogrammatidae	TRUE	FALSE	FALSE	FALSE	NA	NA	NA	NA	NA	NA	NA	NA	NA	NA	NA	NA
Pteromalidae	Pteromalinae	Amorphea	Pteromalidae	TRUE	FALSE	FALSE	FALSE	NA	NA	NA	NA	NA	NA	NA	NA	NA	NA	NA	NA
Braconidae	Opiinae	Amorphea	Braconidae	TRUE	FALSE	FALSE	FALSE	NA	NA	NA	NA	NA	NA	NA	NA	NA	NA	NA	NA
Neodiprion	Neodiprion lecontei (Redheaded pine sawfly) (OX=441921)	Amorphea	Diprionidae	TRUE	FALSE	FALSE	TRUE	441921	TRUE	TRUE	1479	34	FALSE	UP000504622	14458	98.4	Standard	full	TRUE
Tenebrionidae incertae sedis	Tribolium	Amorphea	Tenebrionidae	TRUE	FALSE	FALSE	FALSE	NA	NA	NA	NA	NA	NA	NA	NA	NA	NA	NA	NA
Pimeliinae	Asbolus	Amorphea	Tenebrionidae	TRUE	FALSE	FALSE	FALSE	NA	NA	NA	NA	NA	NA	NA	NA	NA	NA	NA	NA
Scolytinae	Dendroctonus	Amorphea	Curculionidae	TRUE	FALSE	FALSE	FALSE	NA	NA	NA	NA	NA	NA	NA	NA	NA	NA	NA	NA
Dryophthorinae	Sitophilus	Amorphea	Curculionidae	TRUE	FALSE	FALSE	FALSE	NA	NA	NA	NA	NA	NA	NA	NA	NA	NA	NA	NA
Chrysomelidae	Galerucinae	Amorphea	Chrysomelidae	TRUE	FALSE	FALSE	FALSE	NA	NA	NA	NA	NA	NA	NA	NA	NA	NA	NA	NA
Chrysomelidae	Bruchinae	Amorphea	Chrysomelidae	TRUE	FALSE	FALSE	FALSE	NA	NA	NA	NA	NA	NA	NA	NA	NA	NA	NA	NA
Dynastinae	Oryctes	Amorphea	Scarabaeidae	TRUE	FALSE	FALSE	FALSE	NA	NA	NA	NA	NA	NA	NA	NA	NA	NA	NA	NA
Lampyridae	Lampyrinae	Amorphea	Lampyridae	TRUE	FALSE	FALSE	FALSE	NA	NA	NA	NA	NA	NA	NA	NA	NA	NA	NA	NA
Lampyridae	Luciolinae	Amorphea	Lampyridae	TRUE	FALSE	FALSE	FALSE	NA	NA	NA	NA	NA	NA	NA	NA	NA	NA	NA	NA
Buprestidae	Agrilinae	Amorphea	Buprestidae	TRUE	FALSE	FALSE	FALSE	NA	NA	NA	NA	NA	NA	NA	NA	NA	NA	NA	NA
Bombycidae	Bombycinae	Amorphea	Bombycidae	TRUE	FALSE	FALSE	FALSE	NA	NA	NA	NA	NA	NA	NA	NA	NA	NA	NA	NA
Noctuidae	Amphipyrinae	Amorphea	Noctuidae	TRUE	FALSE	FALSE	FALSE	NA	NA	NA	NA	NA	NA	NA	NA	NA	NA	NA	NA
Noctuidae	Heliothinae	Amorphea	Noctuidae	TRUE	FALSE	FALSE	FALSE	NA	NA	NA	NA	NA	NA	NA	NA	NA	NA	NA	NA
Noctuidae	Hadeninae	Amorphea	Noctuidae	TRUE	FALSE	FALSE	FALSE	NA	NA	NA	NA	NA	NA	NA	NA	NA	NA	NA	NA
Noctuidae	Plusiinae	Amorphea	Noctuidae	TRUE	FALSE	FALSE	FALSE	NA	NA	NA	NA	NA	NA	NA	NA	NA	NA	NA	NA
Psychidae	Oiketicinae	Amorphea	Psychidae	TRUE	FALSE	FALSE	FALSE	NA	NA	NA	NA	NA	NA	NA	NA	NA	NA	NA	NA
Pyralidae	Galleriinae	Amorphea	Pyralidae	TRUE	FALSE	FALSE	FALSE	NA	NA	NA	NA	NA	NA	NA	NA	NA	NA	NA	NA
Crambidae	Crambinae	Amorphea	Crambidae	TRUE	FALSE	FALSE	FALSE	NA	NA	NA	NA	NA	NA	NA	NA	NA	NA	NA	NA
Geometridae	Larentiinae	Amorphea	Geometridae	TRUE	FALSE	FALSE	FALSE	NA	NA	NA	NA	NA	NA	NA	NA	NA	NA	NA	NA
Nymphalidae	Satyrinae	Amorphea	Nymphalidae	TRUE	FALSE	FALSE	FALSE	NA	NA	NA	NA	NA	NA	NA	NA	NA	NA	NA	NA
Nymphalidae	Danainae	Amorphea	Nymphalidae	TRUE	FALSE	FALSE	FALSE	NA	NA	NA	NA	NA	NA	NA	NA	NA	NA	NA	NA
Papilionidae	Papilioninae	Amorphea	Papilionidae	TRUE	FALSE	FALSE	FALSE	NA	NA	NA	NA	NA	NA	NA	NA	NA	NA	NA	NA
Papilionidae	Baroniinae	Amorphea	Papilionidae	TRUE	FALSE	FALSE	FALSE	NA	NA	NA	NA	NA	NA	NA	NA	NA	NA	NA	NA
Papilionidae	Parnassiinae	Amorphea	Papilionidae	TRUE	FALSE	FALSE	FALSE	NA	NA	NA	NA	NA	NA	NA	NA	NA	NA	NA	NA
Pieridae	Dismorphiinae	Amorphea	Pieridae	TRUE	FALSE	FALSE	FALSE	NA	NA	NA	NA	NA	NA	NA	NA	NA	NA	NA	NA
Tortricidae	Tortricinae	Amorphea	Tortricidae	TRUE	FALSE	FALSE	FALSE	NA	NA	NA	NA	NA	NA	NA	NA	NA	NA	NA	NA
Pediculus	Pediculus humanus subsp. corporis (Body louse) (Strain: USDA) (OX=121224)	Amorphea	Pediculidae	TRUE	FALSE	FALSE	TRUE	121224	TRUE	TRUE	1905	37	FALSE	UP000009046	10788	95.8	Close to standard (high value)	full	TRUE
Criomorphinae	Laodelphax	Amorphea	Delphacidae	TRUE	FALSE	FALSE	FALSE	NA	NA	NA	NA	NA	NA	NA	NA	NA	NA	NA	NA
Aphididae	Lachninae	Amorphea	Aphididae	TRUE	FALSE	FALSE	FALSE	NA	NA	NA	NA	NA	NA	NA	NA	NA	NA	NA	NA
Aphididae	Aphidini	Amorphea	Aphididae	TRUE	FALSE	FALSE	FALSE	NA	NA	NA	NA	NA	NA	NA	NA	NA	NA	NA	NA
Aphididae	Macrosiphini	Amorphea	Aphididae	TRUE	FALSE	FALSE	FALSE	NA	NA	NA	NA	NA	NA	NA	NA	NA	NA	NA	NA
Aleyrodinae	Pealius	Amorphea	Aleyrodidae	TRUE	FALSE	FALSE	FALSE	NA	NA	NA	NA	NA	NA	NA	NA	NA	NA	NA	NA
Aleyrodinae	Singhiella	Amorphea	Aleyrodidae	TRUE	FALSE	FALSE	FALSE	NA	NA	NA	NA	NA	NA	NA	NA	NA	NA	NA	NA
Diaphorina	Diaphorina citri (Asian citrus psyllid) (OX=121845)	Amorphea	Liviidae	TRUE	FALSE	FALSE	TRUE	121845	TRUE	TRUE	1413	42	FALSE	UP000079169	21517	87	Close to standard (high value)	full	TRUE
Reduviidae	Triatominae	Amorphea	Reduviidae	TRUE	FALSE	FALSE	FALSE	NA	NA	NA	NA	NA	NA	NA	NA	NA	NA	NA	NA
Miridae	Dicyphina	Amorphea	Miridae	TRUE	FALSE	FALSE	FALSE	NA	NA	NA	NA	NA	NA	NA	NA	NA	NA	NA	NA
Miridae	Mirini	Amorphea	Miridae	TRUE	FALSE	FALSE	FALSE	NA	NA	NA	NA	NA	NA	NA	NA	NA	NA	NA	NA
Cimicidae	Cimex	Amorphea	Cimicidae	TRUE	FALSE	FALSE	FALSE	NA	NA	NA	NA	NA	NA	NA	NA	NA	NA	NA	NA
Thrips	Thrips palmi (Melon thrips) (OX=161013)	Amorphea	Thripidae	TRUE	FALSE	FALSE	TRUE	161013	TRUE	TRUE	1413	35	FALSE	UP000515158	20971	97.7	Outlier (high value)	full	TRUE
Frankliniella	Frankliniella occidentalis (Western flower thrips) (Euthrips occidentalis) (OX=133901)	Amorphea	Thripidae	TRUE	FALSE	FALSE	TRUE	133901	TRUE	TRUE	1485	92	FALSE	UP000504606	20529	98.8	Close to standard (high value)	full	TRUE
Blattellinae	Blattella	Amorphea	Ectobiidae	TRUE	FALSE	FALSE	FALSE	NA	NA	NA	NA	NA	NA	NA	NA	NA	NA	NA	NA
Termopsidae	Zootermopsis	Amorphea	Termopsidae	TRUE	FALSE	FALSE	FALSE	NA	NA	NA	NA	NA	NA	NA	NA	NA	NA	NA	NA
Kalotermitidae	Cryptotermitinae	Amorphea	Kalotermitidae	TRUE	FALSE	FALSE	FALSE	NA	NA	NA	NA	NA	NA	NA	NA	NA	NA	NA	NA
Rhinotermitidae	Coptotermes	Amorphea	Rhinotermitidae	TRUE	FALSE	FALSE	FALSE	NA	NA	NA	NA	NA	NA	NA	NA	NA	NA	NA	NA
Gryllidae	Gryllinae	Amorphea	Gryllidae	TRUE	FALSE	FALSE	FALSE	NA	NA	NA	NA	NA	NA	NA	NA	NA	NA	NA	NA
Armadillidium	Armadillidium vulgare (Pillbug) (Pill woodlouse) (OX=13347)	Amorphea	Armadillidiidae	TRUE	FALSE	FALSE	TRUE	13347	TRUE	TRUE	1275	36	TRUE	UP000288706	18774	66.8	Outlier (high value)	full	TRUE
Armadillidium	Armadillidium nasatum (OX=96803)	Amorphea	Armadillidiidae	TRUE	FALSE	FALSE	TRUE	96803	TRUE	TRUE	1875	41	FALSE	UP000326759	14427	75	Outlier (high value)	full	TRUE
Proasellus	Proasellus rectus (OX=1282025)	Amorphea	Asellidae	TRUE	FALSE	FALSE	TRUE	1282025	FALSE	FALSE	0	0	FALSE	UP000310296	13	0	Standard	partial	FALSE
Proasellus	Proasellus coiffaiti (OX=1281953)	Amorphea	Asellidae	TRUE	FALSE	FALSE	TRUE	1281953	FALSE	FALSE	0	0	FALSE	UP000308364	13	0	Standard	partial	FALSE
Proasellus	Proasellus ibericus (OX=1281981)	Amorphea	Asellidae	TRUE	FALSE	FALSE	TRUE	1281981	FALSE	FALSE	0	0	FALSE	UP000307505	13	0	Standard	partial	FALSE
Proasellus	Proasellus parvulus (OX=1282015)	Amorphea	Asellidae	TRUE	FALSE	FALSE	TRUE	1282015	FALSE	FALSE	0	0	FALSE	UP000306387	13	0	Standard	partial	FALSE
Proasellus	Proasellus spelaeus (OX=1282033)	Amorphea	Asellidae	TRUE	FALSE	FALSE	TRUE	1282033	FALSE	FALSE	0	0	FALSE	UP000305221	13	0	Standard	partial	FALSE
Proasellus	Proasellus cantabricus (OX=1281948)	Amorphea	Asellidae	TRUE	FALSE	FALSE	TRUE	1281948	FALSE	FALSE	0	0	FALSE	UP000310524	13	0	Standard	partial	FALSE
Proasellus	Proasellus assaforensis (OX=1282049)	Amorphea	Asellidae	TRUE	FALSE	FALSE	TRUE	1282049	FALSE	FALSE	0	0	FALSE	UP000308711	13	0	Standard	partial	FALSE
Proasellus	Proasellus racovitzai (OX=1282023)	Amorphea	Asellidae	TRUE	FALSE	FALSE	TRUE	1282023	FALSE	FALSE	0	0	FALSE	UP000307409	13	0	Standard	partial	FALSE
Proasellus	Proasellus ortizi (OX=1282012)	Amorphea	Asellidae	TRUE	FALSE	FALSE	TRUE	1282012	FALSE	FALSE	0	0	FALSE	UP000307526	13	0	Standard	partial	FALSE
Proasellus	Proasellus coxalis (OX=63229)	Amorphea	Asellidae	TRUE	FALSE	FALSE	TRUE	63229	FALSE	FALSE	0	0	FALSE	UP000308590	13	0	Standard	partial	FALSE
Proasellus	Proasellus aragonensis (OX=1281939)	Amorphea	Asellidae	TRUE	FALSE	FALSE	TRUE	1281939	FALSE	FALSE	0	0	FALSE	UP000305635	13	0	Standard	partial	FALSE
Proasellus	Proasellus arthrodilus (OX=1281940)	Amorphea	Asellidae	TRUE	FALSE	FALSE	TRUE	1281940	FALSE	FALSE	0	0	FALSE	UP000309182	13	0	Standard	partial	FALSE
Proasellus	Proasellus solanasi (OX=1282031)	Amorphea	Asellidae	TRUE	FALSE	FALSE	TRUE	1282031	FALSE	FALSE	0	0	FALSE	UP000309074	13	0	Standard	partial	FALSE
Proasellus	Proasellus grafi (OX=1281973)	Amorphea	Asellidae	TRUE	FALSE	FALSE	TRUE	1281973	FALSE	FALSE	0	0	FALSE	UP000307694	13	0	Standard	partial	FALSE
Proasellus	Proasellus meridianus (OX=1282001)	Amorphea	Asellidae	TRUE	FALSE	FALSE	TRUE	1282001	FALSE	FALSE	0	0	FALSE	UP000307355	13	0	Standard	partial	FALSE
Proasellus	Proasellus margalefi (OX=1281998)	Amorphea	Asellidae	TRUE	FALSE	FALSE	TRUE	1281998	FALSE	FALSE	0	0	FALSE	UP000304994	13	0	Standard	partial	FALSE
Proasellus	Proasellus cavaticus (OX=1281949)	Amorphea	Asellidae	TRUE	FALSE	FALSE	TRUE	1281949	FALSE	FALSE	0	0	FALSE	UP000309082	13	0	Standard	partial	FALSE
Proasellus	Proasellus escolai (OX=1281963)	Amorphea	Asellidae	TRUE	FALSE	FALSE	TRUE	1281963	FALSE	FALSE	0	0	FALSE	UP000305565	13	0	Standard	partial	FALSE
Proasellus	Proasellus ebrensis (OX=1281961)	Amorphea	Asellidae	TRUE	FALSE	FALSE	TRUE	1281961	FALSE	FALSE	0	0	FALSE	UP000306292	13	0	Standard	partial	FALSE
Proasellus	Proasellus beticus (OX=1281946)	Amorphea	Asellidae	TRUE	FALSE	FALSE	TRUE	1281946	FALSE	FALSE	0	0	FALSE	UP000306269	13	0	Standard	partial	FALSE
Proasellus	Proasellus hercegovinensis (OX=1281977)	Amorphea	Asellidae	TRUE	FALSE	FALSE	TRUE	1281977	FALSE	FALSE	0	0	FALSE	UP000310726	13	0	Standard	partial	FALSE
Proasellus	Proasellus karamani (OX=1281987)	Amorphea	Asellidae	TRUE	FALSE	FALSE	TRUE	1281987	FALSE	FALSE	0	0	FALSE	UP000309646	13	0	Standard	partial	FALSE
Proasellus	Proasellus jaloniacus (OX=1281986)	Amorphea	Asellidae	TRUE	FALSE	FALSE	TRUE	1281986	FALSE	FALSE	0	0	FALSE	UP000307293	13	0	Standard	partial	FALSE
Proasellus	Proasellus granadensis (OX=1281974)	Amorphea	Asellidae	TRUE	FALSE	FALSE	TRUE	1281974	FALSE	FALSE	0	0	FALSE	UP000306041	13	0	Standard	partial	FALSE
Bragasellus	Bragasellus molinai (OX=1281925)	Amorphea	Asellidae	TRUE	FALSE	FALSE	TRUE	1281925	FALSE	FALSE	0	0	FALSE	UP000309532	13	0	Standard	partial	FALSE
Bragasellus	Bragasellus peltatus (OX=1282048)	Amorphea	Asellidae	TRUE	FALSE	FALSE	TRUE	1282048	FALSE	FALSE	0	0	FALSE	UP000305015	13	0	Standard	partial	FALSE
Portunoidea	Portunidae	Amorphea	Portunidae	TRUE	FALSE	TRUE	FALSE	NA	NA	NA	NA	NA	NA	NA	NA	NA	NA	NA	NA
Penaeus	Penaeus vannamei (Whiteleg shrimp) (Litopenaeus vannamei) (OX=6689)	Amorphea	Penaeidae	TRUE	FALSE	FALSE	TRUE	6689	TRUE	TRUE	1053	57	FALSE	UP000283509	25399	77.5	Outlier (high value)	full	TRUE
Anabarilius	Anabarilius grahami (Kanglang fish) (Barilius grahami) (OX=495550)	Amorphea	Xenocyprididae	TRUE	FALSE	FALSE	TRUE	495550	TRUE	TRUE	1497	48	FALSE	UP000281406	23663	62.2	Close to standard (low value)	full	TRUE
Labeo	Labeo rohita (Indian major carp) (Cyprinus rohita) (OX=84645)	Amorphea	Cyprinidae	TRUE	FALSE	FALSE	TRUE	84645	TRUE	TRUE	1368	62	FALSE	UP000290572	32379	72.4	Standard	full	TRUE
Tetraodontidae	Takifugu	Amorphea	Tetraodontidae	TRUE	FALSE	FALSE	FALSE	NA	NA	NA	NA	NA	NA	NA	NA	NA	NA	NA	NA
Tetraodontidae	Tetraodon	Amorphea	Tetraodontidae	TRUE	FALSE	FALSE	FALSE	NA	NA	NA	NA	NA	NA	NA	NA	NA	NA	NA	NA
Mola	Mola mola (Ocean sunfish) (Tetraodon mola) (OX=94237)	Amorphea	Molidae	TRUE	FALSE	FALSE	TRUE	94237	TRUE	TRUE	1296	44	FALSE	UP000261620	28963	90.8	Standard	full	TRUE
Gasterosteales	Gasterosteidae	Amorphea	Gasterosteidae	TRUE	FALSE	TRUE	FALSE	NA	NA	NA	NA	NA	NA	NA	NA	NA	NA	NA	NA
Cottales	Liparidae	Amorphea	Liparidae	TRUE	FALSE	TRUE	FALSE	NA	NA	NA	NA	NA	NA	NA	NA	NA	NA	NA	NA
Bathydraconidae	Gymnodraco	Amorphea	Bathydraconidae	TRUE	FALSE	FALSE	FALSE	NA	NA	NA	NA	NA	NA	NA	NA	NA	NA	NA	NA
Bovichtidae	Cottoperca	Amorphea	Bovichtidae	TRUE	FALSE	FALSE	FALSE	NA	NA	NA	NA	NA	NA	NA	NA	NA	NA	NA	NA
Nototheniidae	Notothenia	Amorphea	Nototheniidae	TRUE	FALSE	FALSE	FALSE	NA	NA	NA	NA	NA	NA	NA	NA	NA	NA	NA	NA
Nototheniidae	Dissostichus	Amorphea	Nototheniidae	TRUE	FALSE	FALSE	FALSE	NA	NA	NA	NA	NA	NA	NA	NA	NA	NA	NA	NA
Percidae	Percinae	Amorphea	Percidae	TRUE	FALSE	FALSE	FALSE	NA	NA	NA	NA	NA	NA	NA	NA	NA	NA	NA	NA
Percidae	Etheostomatinae	Amorphea	Percidae	TRUE	FALSE	FALSE	FALSE	NA	NA	NA	NA	NA	NA	NA	NA	NA	NA	NA	NA
Sparus	Sparus aurata (Gilthead sea bream) (OX=8175)	Amorphea	Sparidae	TRUE	FALSE	FALSE	TRUE	8175	TRUE	TRUE	1290	52	FALSE	UP000472265	69200	97.1	Outlier (high value)	full	TRUE
Labrus	Labrus bergylta (ballan wrasse) (OX=56723)	Amorphea	Labridae	TRUE	FALSE	FALSE	TRUE	56723	TRUE	TRUE	1368	58	FALSE	UP000261660	37793	94.1	Close to standard (high value)	full	TRUE
Cichlidae	African cichlids	Amorphea	Cichlidae	TRUE	FALSE	FALSE	FALSE	NA	NA	NA	NA	NA	NA	NA	NA	NA	NA	NA	NA
Cichlidae	New World cichlids	Amorphea	Cichlidae	TRUE	FALSE	FALSE	FALSE	NA	NA	NA	NA	NA	NA	NA	NA	NA	NA	NA	NA
Adrianichthyidae	Oryziinae	Amorphea	Adrianichthyidae	TRUE	FALSE	FALSE	FALSE	NA	NA	NA	NA	NA	NA	NA	NA	NA	NA	NA	NA
Poeciliidae	Poeciliinae	Amorphea	Poeciliidae	TRUE	FALSE	FALSE	FALSE	NA	NA	NA	NA	NA	NA	NA	NA	NA	NA	NA	NA
Fundulidae	Fundulus	Amorphea	Fundulidae	TRUE	FALSE	FALSE	FALSE	NA	NA	NA	NA	NA	NA	NA	NA	NA	NA	NA	NA
Rivulidae	Kryptolebias	Amorphea	Rivulidae	TRUE	FALSE	FALSE	FALSE	NA	NA	NA	NA	NA	NA	NA	NA	NA	NA	NA	NA
Rivulidae	Austrofundulus	Amorphea	Rivulidae	TRUE	FALSE	FALSE	FALSE	NA	NA	NA	NA	NA	NA	NA	NA	NA	NA	NA	NA
Cyprinodontidae	Cyprinodon	Amorphea	Cyprinodontidae	TRUE	FALSE	FALSE	FALSE	NA	NA	NA	NA	NA	NA	NA	NA	NA	NA	NA	NA
Blennioidei	Blenniidae	Amorphea	Blenniidae	TRUE	FALSE	TRUE	FALSE	NA	NA	NA	NA	NA	NA	NA	NA	NA	NA	NA	NA
Cynoglossidae	Cynoglossinae	Amorphea	Cynoglossidae	TRUE	FALSE	FALSE	FALSE	NA	NA	NA	NA	NA	NA	NA	NA	NA	NA	NA	NA
Scophthalmidae	Scophthalmus	Amorphea	Scophthalmidae	TRUE	FALSE	FALSE	FALSE	NA	NA	NA	NA	NA	NA	NA	NA	NA	NA	NA	NA
Echeneis	Echeneis naucrates (Live sharksucker) (OX=173247)	Amorphea	Echeneidae	TRUE	FALSE	FALSE	TRUE	173247	TRUE	TRUE	1290	48	FALSE	UP000472264	54685	96.1	Outlier (high value)	full	TRUE
Seriola	Seriola lalandi dorsalis (OX=1841481)	Amorphea	Carangidae	TRUE	FALSE	FALSE	TRUE	1841481	TRUE	TRUE	1275	59	FALSE	UP000261360	33056	95.7	Standard	full	TRUE
Seriola	Seriola dumerili (Greater amberjack) (Caranx dumerili) (OX=41447)	Amorphea	Carangidae	TRUE	FALSE	FALSE	TRUE	41447	TRUE	TRUE	1191	53	FALSE	UP000261420	32409	97.4	Standard	full	TRUE
Lates	Lates calcarifer (Barramundi) (Holocentrus calcarifer) (OX=8187)	Amorphea	Centropomidae	TRUE	FALSE	FALSE	TRUE	8187	TRUE	TRUE	1275	54	FALSE	UP000314980	57547	93.4	Outlier (high value)	full	TRUE
Gadoidei	Gadidae	Amorphea	Gadidae	TRUE	FALSE	TRUE	FALSE	NA	NA	NA	NA	NA	NA	NA	NA	NA	NA	NA	NA
Apogonidae	Apogoninae	Amorphea	Apogonidae	TRUE	FALSE	FALSE	FALSE	NA	NA	NA	NA	NA	NA	NA	NA	NA	NA	NA	NA
Gobiidae	Oxudercinae	Amorphea	Gobiidae	TRUE	FALSE	FALSE	FALSE	NA	NA	NA	NA	NA	NA	NA	NA	NA	NA	NA	NA
Mastacembelus	Mastacembelus armatus (zig-zag eel) (OX=205130)	Amorphea	Mastacembelidae	TRUE	FALSE	FALSE	TRUE	205130	TRUE	TRUE	933	58	FALSE	UP000261640	59116	87	Outlier (high value)	full	TRUE
Monopterus	Monopterus albus (Swamp eel) (OX=43700)	Amorphea	Synbranchidae	TRUE	FALSE	FALSE	TRUE	43700	TRUE	TRUE	1110	65	FALSE	UP000261600	32112	94.8	Standard	full	TRUE
Osphronemidae	Betta	Amorphea	Osphronemidae	TRUE	FALSE	FALSE	FALSE	NA	NA	NA	NA	NA	NA	NA	NA	NA	NA	NA	NA
Anabantidae	Anabas	Amorphea	Anabantidae	TRUE	FALSE	FALSE	FALSE	NA	NA	NA	NA	NA	NA	NA	NA	NA	NA	NA	NA
Channidae	Channa	Amorphea	Channidae	TRUE	FALSE	FALSE	FALSE	NA	NA	NA	NA	NA	NA	NA	NA	NA	NA	NA	NA
Syngnathidae	Hippocampus	Amorphea	Syngnathidae	TRUE	FALSE	FALSE	FALSE	NA	NA	NA	NA	NA	NA	NA	NA	NA	NA	NA	NA
unclassified Coregonus	Coregonus sp. 'balchen' (OX=861768)	Amorphea	Salmonidae	TRUE	FALSE	FALSE	TRUE	861768	TRUE	TRUE	1173	45	FALSE	UP000502089	41641	76.7	Standard	full	TRUE
Papio	Papio anubis (Olive baboon) (OX=9555)	Amorphea	Cercopithecidae	TRUE	FALSE	FALSE	TRUE	9555	TRUE	TRUE	1494	48	FALSE	UP000028761	44721	96.4	Standard	full	TRUE
Mandrillus	Mandrillus leucophaeus (Drill) (Papio leucophaeus) (OX=9568)	Amorphea	Cercopithecidae	TRUE	FALSE	FALSE	TRUE	9568	TRUE	TRUE	1494	48	FALSE	UP000233140	40661	92.4	Standard	full	TRUE
Cercocebus	Cercocebus atys (Sooty mangabey) (Cercocebus torquatus atys) (OX=9531)	Amorphea	Cercopithecidae	TRUE	FALSE	FALSE	TRUE	9531	TRUE	TRUE	1329	48	FALSE	UP000233060	45022	96.3	Close to standard (high value)	full	TRUE
Chlorocebus	Chlorocebus sabaeus (Green monkey) (Cercopithecus sabaeus) (OX=60711)	Amorphea	Cercopithecidae	TRUE	FALSE	FALSE	TRUE	60711	TRUE	TRUE	1494	46	FALSE	UP000029965	19229	94	Close to standard (low value)	full	TRUE
Macaca	Macaca nemestrina (Pig-tailed macaque) (OX=9545)	Amorphea	Cercopithecidae	TRUE	FALSE	FALSE	TRUE	9545	TRUE	TRUE	1494	48	FALSE	UP000233120	45001	96.5	Close to standard (high value)	full	TRUE
Macaca	Macaca mulatta (Rhesus macaque) (Strain: 17573) (OX=9544)	Amorphea	Cercopithecidae	TRUE	FALSE	FALSE	TRUE	9544	TRUE	TRUE	1485	50	TRUE	UP000006718	44389	97.2	Standard	full	TRUE
Macaca	Macaca fascicularis (Crab-eating macaque) (Cynomolgus monkey) (OX=9541)	Amorphea	Cercopithecidae	TRUE	FALSE	FALSE	TRUE	9541	TRUE	TRUE	1479	48	TRUE	UP000233100	50036	83.7	Close to standard (high value)	full	TRUE
Macaca	Macaca fascicularis (Crab-eating macaque) (Cynomolgus monkey) (Strain: CE-4) (OX=9541)	Amorphea	Cercopithecidae	TRUE	FALSE	FALSE	TRUE	9541	TRUE	TRUE	1479	48	TRUE	UP000233100	50036	83.7	Close to standard (high value)	full	TRUE
Macaca	Macaca mulatta (Rhesus macaque) (Strain: CR-5) (OX=9544)	Amorphea	Cercopithecidae	TRUE	FALSE	FALSE	TRUE	9544	TRUE	TRUE	1485	50	TRUE	UP000006718	44389	97.2	Standard	full	TRUE
Colobus	Colobus angolensis palliatus (Peters' Angolan colobus) (OX=336983)	Amorphea	Cercopithecidae	TRUE	FALSE	FALSE	TRUE	336983	TRUE	TRUE	1344	46	FALSE	UP000233080	40241	93.6	Standard	full	TRUE
Rhinopithecus	Rhinopithecus roxellana (Golden snub-nosed monkey) (Pygathrix roxellana) (OX=61622)	Amorphea	Cercopithecidae	TRUE	FALSE	FALSE	TRUE	61622	TRUE	TRUE	1329	66	FALSE	UP000233200	44577	94.9	Standard	full	TRUE
Rhinopithecus	Rhinopithecus bieti (Black snub-nosed monkey) (Pygathrix bieti) (OX=61621)	Amorphea	Cercopithecidae	TRUE	FALSE	FALSE	TRUE	61621	TRUE	TRUE	1326	46	FALSE	UP000233180	42660	93.2	Standard	full	TRUE
Saimiri	Saimiri boliviensis boliviensis (Bolivian squirrel monkey) (OX=39432)	Amorphea	Cebidae	TRUE	FALSE	FALSE	TRUE	39432	TRUE	TRUE	1512	48	FALSE	UP000233220	39639	93.1	Standard	full	TRUE
Cebus	Cebus imitator (Panamanian white-faced capuchin) (Cebus capucinus imitator) (OX=2715852)	Amorphea	Cebidae	TRUE	FALSE	FALSE	TRUE	2715852	TRUE	TRUE	1344	46	FALSE	UP000233040	40117	94.2	Standard	full	TRUE
Sapajus	Sapajus apella (Brown-capped capuchin) (Cebus apella) (OX=9515)	Amorphea	Cebidae	TRUE	FALSE	FALSE	TRUE	9515	TRUE	TRUE	1524	45	FALSE	UP000504640	49367	98.2	Close to standard (high value)	full	TRUE
Callithrix	Callithrix (subgenus)	Amorphea	Cebidae	TRUE	FALSE	FALSE	FALSE	NA	NA	NA	NA	NA	NA	NA	NA	NA	NA	NA	NA
Murinae	Mus	Amorphea	Muridae	TRUE	FALSE	FALSE	FALSE	NA	NA	NA	NA	NA	NA	NA	NA	NA	NA	NA	NA
Murinae	Rattus	Amorphea	Muridae	TRUE	FALSE	FALSE	FALSE	NA	NA	NA	NA	NA	NA	NA	NA	NA	NA	NA	NA
Neotominae	Neotoma	Amorphea	Cricetidae	TRUE	FALSE	FALSE	FALSE	NA	NA	NA	NA	NA	NA	NA	NA	NA	NA	NA	NA
Neotominae	Peromyscus	Amorphea	Cricetidae	TRUE	FALSE	FALSE	FALSE	NA	NA	NA	NA	NA	NA	NA	NA	NA	NA	NA	NA
Cricetinae	Mesocricetus	Amorphea	Cricetidae	TRUE	FALSE	FALSE	FALSE	NA	NA	NA	NA	NA	NA	NA	NA	NA	NA	NA	NA
Cricetinae	Cricetulus	Amorphea	Cricetidae	TRUE	FALSE	FALSE	FALSE	NA	NA	NA	NA	NA	NA	NA	NA	NA	NA	NA	NA
Marmotini	Ictidomys	Amorphea	Sciuridae	TRUE	FALSE	FALSE	FALSE	NA	NA	NA	NA	NA	NA	NA	NA	NA	NA	NA	NA
Marmotini	Marmota	Amorphea	Sciuridae	TRUE	FALSE	FALSE	FALSE	NA	NA	NA	NA	NA	NA	NA	NA	NA	NA	NA	NA
Dipodomys	Dipodomys ordii (Ord's kangaroo rat) (OX=10020)	Amorphea	Heteromyidae	TRUE	FALSE	FALSE	TRUE	10020	TRUE	TRUE	1500	47	FALSE	UP000081671	26567	93.9	Standard	full	TRUE
Ovis	Ovis aries (Sheep) (Strain: Texel) (OX=9940)	Amorphea	Bovidae	TRUE	FALSE	FALSE	TRUE	9940	TRUE	TRUE	1515	53	TRUE	UP000515149	35607	99.2	Standard	full	TRUE
Ovis	Ovis aries (Sheep) (Strain: ambouillet, ~strain\OAR_USU_Benz2616) (OX=9940)	Amorphea	Bovidae	TRUE	FALSE	FALSE	TRUE	9940	TRUE	TRUE	1515	53	TRUE	UP000515149	35607	99.2	Standard	full	TRUE
Capra	Capra hircus (Goat) (OX=9925)	Amorphea	Bovidae	TRUE	FALSE	FALSE	TRUE	9925	TRUE	TRUE	1155	43	FALSE	UP000291000	32609	96.5	Standard	full	TRUE
Bos	Bos taurus (Bovine) (Strain: Hereford) (OX=9913)	Amorphea	Bovidae	TRUE	FALSE	FALSE	TRUE	9913	TRUE	TRUE	1326	53	TRUE	UP000009136	37513	97.1	Standard	full	TRUE
Bos	Bos indicus x Bos taurus (Hybrid cattle) (OX=30522)	Amorphea	Bovidae	TRUE	FALSE	FALSE	TRUE	30522	TRUE	TRUE	1335	46	TRUE	UP000429181	44346	97.5	Close to standard (high value)	full	TRUE
Bos	Bos mutus (wild yak) (Strain: yakQH1) (OX=72004)	Amorphea	Bovidae	TRUE	FALSE	FALSE	TRUE	72004	TRUE	TRUE	1503	66	TRUE	UP000322234	21168	85.4	Standard	full	TRUE
Bos	Bos taurus (Bovine) (OX=9913)	Amorphea	Bovidae	TRUE	FALSE	FALSE	TRUE	9913	TRUE	TRUE	1326	53	TRUE	UP000009136	37513	97.1	Standard	full	TRUE
Bos	Bos mutus (wild yak) (OX=72004)	Amorphea	Bovidae	TRUE	FALSE	FALSE	TRUE	72004	TRUE	TRUE	1503	66	TRUE	UP000322234	21168	85.4	Standard	full	TRUE
Bos	Bos indicus (Zebu) (Strain: elore) (OX=9915)	Amorphea	Bovidae	TRUE	FALSE	FALSE	TRUE	9915	TRUE	TRUE	1338	43	FALSE	UP000515132	30764	93.1	Standard	full	TRUE
Bison	Bison bison bison (OX=43346)	Amorphea	Bovidae	TRUE	FALSE	FALSE	TRUE	43346	TRUE	TRUE	1512	63	FALSE	UP000515208	29577	95.4	Standard	full	TRUE
Muntiacus	Muntiacus reevesi (Reeves' muntjac) (Cervus reevesi) (OX=9886)	Amorphea	Cervidae	TRUE	FALSE	FALSE	TRUE	9886	TRUE	TRUE	1515	66	FALSE	UP000326062	25423	88.5	Standard	full	TRUE
Muntiacus	Muntiacus muntjak (Barking deer) (Indian muntjac) (OX=9888)	Amorphea	Cervidae	TRUE	FALSE	FALSE	TRUE	9888	TRUE	TRUE	1515	66	FALSE	UP000326458	24841	88.9	Standard	full	TRUE
Odocoileus	Odocoileus virginianus texanus (OX=9880)	Amorphea	Cervidae	TRUE	FALSE	FALSE	TRUE	9880	TRUE	TRUE	1515	43	FALSE	UP000504613	37241	96.2	Close to standard (high value)	full	TRUE
Cervus	Cervus elaphus hippelaphus (European red deer) (OX=46360)	Amorphea	Cervidae	TRUE	FALSE	FALSE	TRUE	46360	TRUE	TRUE	1176	46	FALSE	UP000242450	19236	42.5	Close to standard (low value)	full	FALSE
Physeter	Physeter macrocephalus (Sperm whale) (Physeter catodon) (OX=9755)	Amorphea	Physeteridae	TRUE	FALSE	FALSE	TRUE	9755	TRUE	TRUE	1506	54	FALSE	UP000248484	41868	95.3	Close to standard (high value)	full	TRUE
Sousa	Sousa chinensis (Indo-pacific humpbacked dolphin) (Steno chinensis) (OX=103600)	Amorphea	Delphinidae	TRUE	FALSE	FALSE	TRUE	103600	TRUE	TRUE	1305	43	FALSE	UP000295264	8382	36	Close to standard (low value)	full	FALSE
Orcinus	Orcinus orca (Killer whale) (Delphinus orca) (OX=9733)	Amorphea	Delphinidae	TRUE	FALSE	FALSE	TRUE	9733	FALSE	TRUE	42	18	FALSE	UP000242909	13	0.1	Close to standard (low value)	full	FALSE
Tursiops	Tursiops truncatus (Atlantic bottle-nosed dolphin) (Delphinus truncatus) (OX=9739)	Amorphea	Delphinidae	TRUE	FALSE	FALSE	TRUE	9739	TRUE	TRUE	1521	46	FALSE	UP000245320	45130	98.7	Close to standard (high value)	full	TRUE
Neophocaena	Neophocaena asiaeorientalis asiaeorientalis (Yangtze finless porpoise) (Neophocaena phocaenoides subsp. asiaeorientalis) (Strain: ild) (OX=1706337)	Amorphea	Phocoenidae	TRUE	FALSE	FALSE	TRUE	1706337	TRUE	TRUE	1503	46	FALSE	UP000252040	32160	97.8	Standard	full	TRUE
Monodon	Monodon monoceros (Narwhal) (Ceratodon monodon) (OX=40151)	Amorphea	Monodontidae	TRUE	FALSE	FALSE	TRUE	40151	TRUE	TRUE	1059	47	FALSE	UP000308365	20731	71.5	Standard	full	TRUE
Delphinapterus	Delphinapterus leucas (Beluga whale) (OX=9749)	Amorphea	Monodontidae	TRUE	FALSE	FALSE	TRUE	9749	TRUE	TRUE	1509	46	FALSE	UP000248483	40783	99	Close to standard (high value)	full	TRUE
Lipotes	Lipotes vexillifer (Yangtze river dolphin) (OX=118797)	Amorphea	Lipotidae	TRUE	FALSE	FALSE	TRUE	118797	TRUE	TRUE	1497	43	FALSE	UP000265300	26003	97.5	Standard	full	TRUE
Balaenoptera	Balaenoptera physalus (Fin whale) (Balaena physalus) (OX=9770)	Amorphea	Balaenopteridae	TRUE	FALSE	FALSE	TRUE	9770	TRUE	TRUE	1197	46	FALSE	UP000437017	19643	52.3	Close to standard (low value)	full	TRUE
Balaenoptera	Balaenoptera acutorostrata scammoni (North Pacific minke whale) (Balaenoptera davidsoni) (OX=310752)	Amorphea	Balaenopteridae	TRUE	FALSE	FALSE	TRUE	310752	TRUE	TRUE	1494	46	FALSE	UP000261681	32130	97.9	Standard	full	TRUE
Eschrichtius	Eschrichtius robustus (California gray whale) (Eschrichtius gibbosus) (OX=9764)	Amorphea	Eschrichtiidae	TRUE	FALSE	FALSE	TRUE	9764	TRUE	TRUE	405	42	FALSE	UP000243164	10855	20.6	Close to standard (low value)	full	FALSE
Passeriformes	Passeroidea	Amorphea	NA	TRUE	FALSE	FALSE	FALSE	NA	NA	NA	NA	NA	NA	NA	NA	NA	NA	NA	NA
Passeriformes	Muscicapidae	Amorphea	Muscicapidae	TRUE	FALSE	TRUE	FALSE	NA	NA	NA	NA	NA	NA	NA	NA	NA	NA	NA	NA
Passeriformes	Sylvioidea	Amorphea	NA	TRUE	FALSE	FALSE	FALSE	NA	NA	NA	NA	NA	NA	NA	NA	NA	NA	NA	NA
Passeriformes	Sturnidae	Amorphea	Sturnidae	TRUE	FALSE	TRUE	FALSE	NA	NA	NA	NA	NA	NA	NA	NA	NA	NA	NA	NA
Passeriformes	Rhabdornithidae	Amorphea	Rhabdornithidae	TRUE	FALSE	TRUE	FALSE	NA	NA	NA	NA	NA	NA	NA	NA	NA	NA	NA	NA
Passeriformes	Corvoidea	Amorphea	NA	TRUE	FALSE	FALSE	FALSE	NA	NA	NA	NA	NA	NA	NA	NA	NA	NA	NA	NA
Passeriformes	Paridae	Amorphea	Paridae	TRUE	FALSE	TRUE	FALSE	NA	NA	NA	NA	NA	NA	NA	NA	NA	NA	NA	NA
Passeriformes	Mimidae	Amorphea	Mimidae	TRUE	FALSE	TRUE	FALSE	NA	NA	NA	NA	NA	NA	NA	NA	NA	NA	NA	NA
Passeriformes	Thamnophilidae	Amorphea	Thamnophilidae	TRUE	FALSE	TRUE	FALSE	NA	NA	NA	NA	NA	NA	NA	NA	NA	NA	NA	NA
Passeriformes	Rhipiduridae	Amorphea	Rhipiduridae	TRUE	FALSE	TRUE	FALSE	NA	NA	NA	NA	NA	NA	NA	NA	NA	NA	NA	NA
Passeriformes	Cotingidae	Amorphea	Cotingidae	TRUE	FALSE	TRUE	FALSE	NA	NA	NA	NA	NA	NA	NA	NA	NA	NA	NA	NA
Passeriformes	Tyrannidae	Amorphea	Tyrannidae	TRUE	FALSE	TRUE	FALSE	NA	NA	NA	NA	NA	NA	NA	NA	NA	NA	NA	NA
Passeriformes	Eurylaimidae	Amorphea	Eurylaimidae	TRUE	FALSE	TRUE	FALSE	NA	NA	NA	NA	NA	NA	NA	NA	NA	NA	NA	NA
Passeriformes	Philepittidae	Amorphea	Philepittidae	TRUE	FALSE	TRUE	FALSE	NA	NA	NA	NA	NA	NA	NA	NA	NA	NA	NA	NA
Passeriformes	Certhiidae	Amorphea	Certhiidae	TRUE	FALSE	TRUE	FALSE	NA	NA	NA	NA	NA	NA	NA	NA	NA	NA	NA	NA
Passeriformes	Thraupidae	Amorphea	Thraupidae	TRUE	FALSE	TRUE	FALSE	NA	NA	NA	NA	NA	NA	NA	NA	NA	NA	NA	NA
Passeriformes	Meliphagoidea	Amorphea	NA	TRUE	FALSE	FALSE	FALSE	NA	NA	NA	NA	NA	NA	NA	NA	NA	NA	NA	NA
Passeriformes	Pipridae	Amorphea	Pipridae	TRUE	FALSE	TRUE	FALSE	NA	NA	NA	NA	NA	NA	NA	NA	NA	NA	NA	NA
Passeriformes	Bombycillidae	Amorphea	Bombycillidae	TRUE	FALSE	TRUE	FALSE	NA	NA	NA	NA	NA	NA	NA	NA	NA	NA	NA	NA
Passeriformes	Dendrocolaptidae	Amorphea	Dendrocolaptidae	TRUE	FALSE	TRUE	FALSE	NA	NA	NA	NA	NA	NA	NA	NA	NA	NA	NA	NA
Passeriformes	Cinclidae	Amorphea	Cinclidae	TRUE	FALSE	TRUE	FALSE	NA	NA	NA	NA	NA	NA	NA	NA	NA	NA	NA	NA
Passeriformes	Formicariidae	Amorphea	Formicariidae	TRUE	FALSE	TRUE	FALSE	NA	NA	NA	NA	NA	NA	NA	NA	NA	NA	NA	NA
Passeriformes	Passerellidae	Amorphea	Passerellidae	TRUE	FALSE	TRUE	FALSE	NA	NA	NA	NA	NA	NA	NA	NA	NA	NA	NA	NA
Passeriformes	Furnariidae	Amorphea	Furnariidae	TRUE	FALSE	TRUE	FALSE	NA	NA	NA	NA	NA	NA	NA	NA	NA	NA	NA	NA
Passeriformes	Turdidae	Amorphea	Turdidae	TRUE	FALSE	TRUE	FALSE	NA	NA	NA	NA	NA	NA	NA	NA	NA	NA	NA	NA
Passeriformes	Climacteridae	Amorphea	Climacteridae	TRUE	FALSE	TRUE	FALSE	NA	NA	NA	NA	NA	NA	NA	NA	NA	NA	NA	NA
Passeriformes	Ptilonorhynchidae	Amorphea	Ptilonorhynchidae	TRUE	FALSE	TRUE	FALSE	NA	NA	NA	NA	NA	NA	NA	NA	NA	NA	NA	NA
Passeriformes	Sittidae	Amorphea	Sittidae	TRUE	FALSE	TRUE	FALSE	NA	NA	NA	NA	NA	NA	NA	NA	NA	NA	NA	NA
Passeriformes	Picathartidae	Amorphea	Picathartidae	TRUE	FALSE	TRUE	FALSE	NA	NA	NA	NA	NA	NA	NA	NA	NA	NA	NA	NA
Passeriformes	Artamidae	Amorphea	Artamidae	TRUE	FALSE	TRUE	FALSE	NA	NA	NA	NA	NA	NA	NA	NA	NA	NA	NA	NA
Passeriformes	Acanthisittidae	Amorphea	Acanthisittidae	TRUE	FALSE	TRUE	FALSE	NA	NA	NA	NA	NA	NA	NA	NA	NA	NA	NA	NA
Passeriformes	Menuridae	Amorphea	Menuridae	TRUE	FALSE	TRUE	FALSE	NA	NA	NA	NA	NA	NA	NA	NA	NA	NA	NA	NA
Passeriformes	Rhinocryptidae	Amorphea	Rhinocryptidae	TRUE	FALSE	TRUE	FALSE	NA	NA	NA	NA	NA	NA	NA	NA	NA	NA	NA	NA
Passeriformes	Petroicidae	Amorphea	Petroicidae	TRUE	FALSE	TRUE	FALSE	NA	NA	NA	NA	NA	NA	NA	NA	NA	NA	NA	NA
Galloanserae	Galliformes	Amorphea	NA	TRUE	FALSE	FALSE	FALSE	NA	NA	NA	NA	NA	NA	NA	NA	NA	NA	NA	NA
Galloanserae	Anseriformes	Amorphea	NA	TRUE	FALSE	FALSE	FALSE	NA	NA	NA	NA	NA	NA	NA	NA	NA	NA	NA	NA
Accipitriformes	Cathartidae	Amorphea	Cathartidae	TRUE	FALSE	TRUE	FALSE	NA	NA	NA	NA	NA	NA	NA	NA	NA	NA	NA	NA
Accipitriformes	Accipitridae	Amorphea	Accipitridae	TRUE	FALSE	TRUE	FALSE	NA	NA	NA	NA	NA	NA	NA	NA	NA	NA	NA	NA
Accipitriformes	Sagittariidae	Amorphea	Sagittariidae	TRUE	FALSE	TRUE	FALSE	NA	NA	NA	NA	NA	NA	NA	NA	NA	NA	NA	NA
Accipitriformes	Pandionidae	Amorphea	Pandionidae	TRUE	FALSE	TRUE	FALSE	NA	NA	NA	NA	NA	NA	NA	NA	NA	NA	NA	NA
Phoenicopteriformes	Phoenicopteridae	Amorphea	Phoenicopteridae	TRUE	FALSE	TRUE	FALSE	NA	NA	NA	NA	NA	NA	NA	NA	NA	NA	NA	NA
Pelecaniformes	Threskiornithidae	Amorphea	Threskiornithidae	TRUE	FALSE	TRUE	FALSE	NA	NA	NA	NA	NA	NA	NA	NA	NA	NA	NA	NA
Pelecaniformes	Phalacrocoracidae	Amorphea	Phalacrocoracidae	TRUE	FALSE	TRUE	FALSE	NA	NA	NA	NA	NA	NA	NA	NA	NA	NA	NA	NA
Pelecaniformes	Ardeidae	Amorphea	Ardeidae	TRUE	FALSE	TRUE	FALSE	NA	NA	NA	NA	NA	NA	NA	NA	NA	NA	NA	NA
Pelecaniformes	Pelecanidae	Amorphea	Pelecanidae	TRUE	FALSE	TRUE	FALSE	NA	NA	NA	NA	NA	NA	NA	NA	NA	NA	NA	NA
Pelecaniformes	Anhingidae	Amorphea	Anhingidae	TRUE	FALSE	TRUE	FALSE	NA	NA	NA	NA	NA	NA	NA	NA	NA	NA	NA	NA
Pelecaniformes	Phaethontidae	Amorphea	Phaethontidae	TRUE	FALSE	TRUE	FALSE	NA	NA	NA	NA	NA	NA	NA	NA	NA	NA	NA	NA
Caprimulgimorphae	Apodiformes	Amorphea	NA	TRUE	FALSE	FALSE	FALSE	NA	NA	NA	NA	NA	NA	NA	NA	NA	NA	NA	NA
Caprimulgimorphae	Caprimulgiformes	Amorphea	NA	TRUE	FALSE	FALSE	FALSE	NA	NA	NA	NA	NA	NA	NA	NA	NA	NA	NA	NA
Gruiformes	Otididae	Amorphea	Otididae	TRUE	FALSE	TRUE	FALSE	NA	NA	NA	NA	NA	NA	NA	NA	NA	NA	NA	NA
Gruiformes	Eurypygidae	Amorphea	Eurypygidae	TRUE	FALSE	TRUE	FALSE	NA	NA	NA	NA	NA	NA	NA	NA	NA	NA	NA	NA
Gruiformes	Rallidae	Amorphea	Rallidae	TRUE	FALSE	TRUE	FALSE	NA	NA	NA	NA	NA	NA	NA	NA	NA	NA	NA	NA
Gruiformes	Aramidae	Amorphea	Aramidae	TRUE	FALSE	TRUE	FALSE	NA	NA	NA	NA	NA	NA	NA	NA	NA	NA	NA	NA
Gruiformes	Gruidae	Amorphea	Gruidae	TRUE	FALSE	TRUE	FALSE	NA	NA	NA	NA	NA	NA	NA	NA	NA	NA	NA	NA
Gruiformes	Psophiidae	Amorphea	Psophiidae	TRUE	FALSE	TRUE	FALSE	NA	NA	NA	NA	NA	NA	NA	NA	NA	NA	NA	NA
Gruiformes	Mesitornithidae	Amorphea	Mesitornithidae	TRUE	FALSE	TRUE	FALSE	NA	NA	NA	NA	NA	NA	NA	NA	NA	NA	NA	NA
Gruiformes	Rhynochetidae	Amorphea	Rhynochetidae	TRUE	FALSE	TRUE	FALSE	NA	NA	NA	NA	NA	NA	NA	NA	NA	NA	NA	NA
Gruiformes	Heliornithidae	Amorphea	Heliornithidae	TRUE	FALSE	TRUE	FALSE	NA	NA	NA	NA	NA	NA	NA	NA	NA	NA	NA	NA
Musophagiformes	Musophagidae	Amorphea	Musophagidae	TRUE	FALSE	TRUE	FALSE	NA	NA	NA	NA	NA	NA	NA	NA	NA	NA	NA	NA
Columbiformes	Columbidae	Amorphea	Columbidae	TRUE	FALSE	TRUE	FALSE	NA	NA	NA	NA	NA	NA	NA	NA	NA	NA	NA	NA
Cariamiformes	Cariamidae	Amorphea	Cariamidae	TRUE	FALSE	TRUE	FALSE	NA	NA	NA	NA	NA	NA	NA	NA	NA	NA	NA	NA
Coliiformes	Coliidae	Amorphea	Coliidae	TRUE	FALSE	TRUE	FALSE	NA	NA	NA	NA	NA	NA	NA	NA	NA	NA	NA	NA
Cuculiformes	Cuculidae	Amorphea	Cuculidae	TRUE	FALSE	TRUE	FALSE	NA	NA	NA	NA	NA	NA	NA	NA	NA	NA	NA	NA
Cuculiformes	Crotophagidae	Amorphea	Crotophagidae	TRUE	FALSE	TRUE	FALSE	NA	NA	NA	NA	NA	NA	NA	NA	NA	NA	NA	NA
Cuculiformes	Neomorphidae	Amorphea	Neomorphidae	TRUE	FALSE	TRUE	FALSE	NA	NA	NA	NA	NA	NA	NA	NA	NA	NA	NA	NA
Cuculiformes	Centropidae	Amorphea	Centropidae	TRUE	FALSE	TRUE	FALSE	NA	NA	NA	NA	NA	NA	NA	NA	NA	NA	NA	NA
Coraciiformes	Coraciidae	Amorphea	Coraciidae	TRUE	FALSE	TRUE	FALSE	NA	NA	NA	NA	NA	NA	NA	NA	NA	NA	NA	NA
Coraciiformes	Momotidae	Amorphea	Momotidae	TRUE	FALSE	TRUE	FALSE	NA	NA	NA	NA	NA	NA	NA	NA	NA	NA	NA	NA
Coraciiformes	Cerylidae	Amorphea	Cerylidae	TRUE	FALSE	TRUE	FALSE	NA	NA	NA	NA	NA	NA	NA	NA	NA	NA	NA	NA
Coraciiformes	Meropidae	Amorphea	Meropidae	TRUE	FALSE	TRUE	FALSE	NA	NA	NA	NA	NA	NA	NA	NA	NA	NA	NA	NA
Coraciiformes	Alcedinidae	Amorphea	Alcedinidae	TRUE	FALSE	TRUE	FALSE	NA	NA	NA	NA	NA	NA	NA	NA	NA	NA	NA	NA
Coraciiformes	Leptosomidae	Amorphea	Leptosomidae	TRUE	FALSE	TRUE	FALSE	NA	NA	NA	NA	NA	NA	NA	NA	NA	NA	NA	NA
Coraciiformes	Brachypteraciidae	Amorphea	Brachypteraciidae	TRUE	FALSE	TRUE	FALSE	NA	NA	NA	NA	NA	NA	NA	NA	NA	NA	NA	NA
Ciconiiformes	Pteroclidae	Amorphea	Pteroclidae	TRUE	FALSE	TRUE	FALSE	NA	NA	NA	NA	NA	NA	NA	NA	NA	NA	NA	NA
Ciconiiformes	Thinocoridae	Amorphea	Thinocoridae	TRUE	FALSE	TRUE	FALSE	NA	NA	NA	NA	NA	NA	NA	NA	NA	NA	NA	NA
Ciconiiformes	Balaenicipitidae	Amorphea	Balaenicipitidae	TRUE	FALSE	TRUE	FALSE	NA	NA	NA	NA	NA	NA	NA	NA	NA	NA	NA	NA
Ciconiiformes	Ciconiidae	Amorphea	Ciconiidae	TRUE	FALSE	TRUE	FALSE	NA	NA	NA	NA	NA	NA	NA	NA	NA	NA	NA	NA
Ciconiiformes	Scopidae	Amorphea	Scopidae	TRUE	FALSE	TRUE	FALSE	NA	NA	NA	NA	NA	NA	NA	NA	NA	NA	NA	NA
Podicipediformes	Podicipedidae	Amorphea	Podicipedidae	TRUE	FALSE	TRUE	FALSE	NA	NA	NA	NA	NA	NA	NA	NA	NA	NA	NA	NA
Procellariiformes	Diomedeidae	Amorphea	Diomedeidae	TRUE	FALSE	TRUE	FALSE	NA	NA	NA	NA	NA	NA	NA	NA	NA	NA	NA	NA
Procellariiformes	Procellariidae	Amorphea	Procellariidae	TRUE	FALSE	TRUE	FALSE	NA	NA	NA	NA	NA	NA	NA	NA	NA	NA	NA	NA
Procellariiformes	Hydrobatidae	Amorphea	Hydrobatidae	TRUE	FALSE	TRUE	FALSE	NA	NA	NA	NA	NA	NA	NA	NA	NA	NA	NA	NA
Procellariiformes	Pelecanoididae	Amorphea	Pelecanoididae	TRUE	FALSE	TRUE	FALSE	NA	NA	NA	NA	NA	NA	NA	NA	NA	NA	NA	NA
Piciformes	Megalaimidae	Amorphea	Megalaimidae	TRUE	FALSE	TRUE	FALSE	NA	NA	NA	NA	NA	NA	NA	NA	NA	NA	NA	NA
Piciformes	Indicatoridae	Amorphea	Indicatoridae	TRUE	FALSE	TRUE	FALSE	NA	NA	NA	NA	NA	NA	NA	NA	NA	NA	NA	NA
Piciformes	Ramphastidae	Amorphea	Ramphastidae	TRUE	FALSE	TRUE	FALSE	NA	NA	NA	NA	NA	NA	NA	NA	NA	NA	NA	NA
Piciformes	Picidae	Amorphea	Picidae	TRUE	FALSE	TRUE	FALSE	NA	NA	NA	NA	NA	NA	NA	NA	NA	NA	NA	NA
Charadriiformes	Alcidae	Amorphea	Alcidae	TRUE	FALSE	TRUE	FALSE	NA	NA	NA	NA	NA	NA	NA	NA	NA	NA	NA	NA
Charadriiformes	Glareolidae	Amorphea	Glareolidae	TRUE	FALSE	TRUE	FALSE	NA	NA	NA	NA	NA	NA	NA	NA	NA	NA	NA	NA
Charadriiformes	Scolopacidae	Amorphea	Scolopacidae	TRUE	FALSE	TRUE	FALSE	NA	NA	NA	NA	NA	NA	NA	NA	NA	NA	NA	NA
Charadriiformes	Jacanidae	Amorphea	Jacanidae	TRUE	FALSE	TRUE	FALSE	NA	NA	NA	NA	NA	NA	NA	NA	NA	NA	NA	NA
Charadriiformes	Pedionomidae	Amorphea	Pedionomidae	TRUE	FALSE	TRUE	FALSE	NA	NA	NA	NA	NA	NA	NA	NA	NA	NA	NA	NA
Charadriiformes	Stercorariidae	Amorphea	Stercorariidae	TRUE	FALSE	TRUE	FALSE	NA	NA	NA	NA	NA	NA	NA	NA	NA	NA	NA	NA
Charadriiformes	Laridae	Amorphea	Laridae	TRUE	FALSE	TRUE	FALSE	NA	NA	NA	NA	NA	NA	NA	NA	NA	NA	NA	NA
Charadriiformes	Charadriidae	Amorphea	Charadriidae	TRUE	FALSE	TRUE	FALSE	NA	NA	NA	NA	NA	NA	NA	NA	NA	NA	NA	NA
Charadriiformes	Rostratulidae	Amorphea	Rostratulidae	TRUE	FALSE	TRUE	FALSE	NA	NA	NA	NA	NA	NA	NA	NA	NA	NA	NA	NA
Charadriiformes	Burhinidae	Amorphea	Burhinidae	TRUE	FALSE	TRUE	FALSE	NA	NA	NA	NA	NA	NA	NA	NA	NA	NA	NA	NA
Charadriiformes	Turnicidae	Amorphea	Turnicidae	TRUE	FALSE	TRUE	FALSE	NA	NA	NA	NA	NA	NA	NA	NA	NA	NA	NA	NA
Charadriiformes	Chionididae	Amorphea	Chionididae	TRUE	FALSE	TRUE	FALSE	NA	NA	NA	NA	NA	NA	NA	NA	NA	NA	NA	NA
Charadriiformes	Recurvirostridae	Amorphea	Recurvirostridae	TRUE	FALSE	TRUE	FALSE	NA	NA	NA	NA	NA	NA	NA	NA	NA	NA	NA	NA
Charadriiformes	Dromadidae	Amorphea	Dromadidae	TRUE	FALSE	TRUE	FALSE	NA	NA	NA	NA	NA	NA	NA	NA	NA	NA	NA	NA
Psittaciformes	Psittacidae	Amorphea	Psittacidae	TRUE	FALSE	TRUE	FALSE	NA	NA	NA	NA	NA	NA	NA	NA	NA	NA	NA	NA
Psittaciformes	Cacatuidae	Amorphea	Cacatuidae	TRUE	FALSE	TRUE	FALSE	NA	NA	NA	NA	NA	NA	NA	NA	NA	NA	NA	NA
Strigiformes	Strigidae	Amorphea	Strigidae	TRUE	FALSE	TRUE	FALSE	NA	NA	NA	NA	NA	NA	NA	NA	NA	NA	NA	NA
Strigiformes	Tytonidae	Amorphea	Tytonidae	TRUE	FALSE	TRUE	FALSE	NA	NA	NA	NA	NA	NA	NA	NA	NA	NA	NA	NA
Gaviiformes	Gaviidae	Amorphea	Gaviidae	TRUE	FALSE	TRUE	FALSE	NA	NA	NA	NA	NA	NA	NA	NA	NA	NA	NA	NA
Upupiformes	Rhinopomastidae	Amorphea	Rhinopomastidae	TRUE	FALSE	TRUE	FALSE	NA	NA	NA	NA	NA	NA	NA	NA	NA	NA	NA	NA
Upupiformes	Upupidae	Amorphea	Upupidae	TRUE	FALSE	TRUE	FALSE	NA	NA	NA	NA	NA	NA	NA	NA	NA	NA	NA	NA
Bucerotiformes	Bucorvidae	Amorphea	Bucorvidae	TRUE	FALSE	TRUE	FALSE	NA	NA	NA	NA	NA	NA	NA	NA	NA	NA	NA	NA
Bucerotiformes	Bucerotidae	Amorphea	Bucerotidae	TRUE	FALSE	TRUE	FALSE	NA	NA	NA	NA	NA	NA	NA	NA	NA	NA	NA	NA
Galbuliformes	Galbulidae	Amorphea	Galbulidae	TRUE	FALSE	TRUE	FALSE	NA	NA	NA	NA	NA	NA	NA	NA	NA	NA	NA	NA
Galbuliformes	Bucconidae	Amorphea	Bucconidae	TRUE	FALSE	TRUE	FALSE	NA	NA	NA	NA	NA	NA	NA	NA	NA	NA	NA	NA
Falconiformes	Falconidae	Amorphea	Falconidae	TRUE	FALSE	TRUE	FALSE	NA	NA	NA	NA	NA	NA	NA	NA	NA	NA	NA	NA
Sphenisciformes	Spheniscidae	Amorphea	Spheniscidae	TRUE	FALSE	TRUE	FALSE	NA	NA	NA	NA	NA	NA	NA	NA	NA	NA	NA	NA
Trogoniformes	Trogonidae	Amorphea	Trogonidae	TRUE	FALSE	TRUE	FALSE	NA	NA	NA	NA	NA	NA	NA	NA	NA	NA	NA	NA
Opisthocomiformes	Opisthocomidae	Amorphea	Opisthocomidae	TRUE	FALSE	TRUE	FALSE	NA	NA	NA	NA	NA	NA	NA	NA	NA	NA	NA	NA
Casuariiformes	Dromaiidae	Amorphea	Dromaiidae	TRUE	FALSE	TRUE	FALSE	NA	NA	NA	NA	NA	NA	NA	NA	NA	NA	NA	NA
Casuariiformes	Casuariidae	Amorphea	Casuariidae	TRUE	FALSE	TRUE	FALSE	NA	NA	NA	NA	NA	NA	NA	NA	NA	NA	NA	NA
Tinamiformes	Tinamidae	Amorphea	Tinamidae	TRUE	FALSE	TRUE	FALSE	NA	NA	NA	NA	NA	NA	NA	NA	NA	NA	NA	NA
Struthioniformes	Struthionidae	Amorphea	Struthionidae	TRUE	FALSE	TRUE	FALSE	NA	NA	NA	NA	NA	NA	NA	NA	NA	NA	NA	NA
Anolis	Anolis carolinensis (Green anole) (American chameleon) (Strain: JBL SC #1) (OX=28377)	Amorphea	Dactyloidae	TRUE	FALSE	FALSE	TRUE	28377	TRUE	TRUE	1545	43	FALSE	UP000001646	19108	86.5	NA	full	TRUE
Agamidae	Amphibolurinae	Amorphea	Agamidae	TRUE	FALSE	FALSE	FALSE	NA	NA	NA	NA	NA	NA	NA	NA	NA	NA	NA	NA
Colubridae	Natricinae	Amorphea	Colubridae	TRUE	FALSE	FALSE	FALSE	NA	NA	NA	NA	NA	NA	NA	NA	NA	NA	NA	NA
Colubridae	Colubrinae	Amorphea	Colubridae	TRUE	FALSE	FALSE	FALSE	NA	NA	NA	NA	NA	NA	NA	NA	NA	NA	NA	NA
Elapidae	Acanthophiinae	Amorphea	Elapidae	TRUE	FALSE	FALSE	FALSE	NA	NA	NA	NA	NA	NA	NA	NA	NA	NA	NA	NA
Elapidae	Elapinae	Amorphea	Elapidae	TRUE	FALSE	FALSE	FALSE	NA	NA	NA	NA	NA	NA	NA	NA	NA	NA	NA	NA
Podarcis	Podarcis muralis (Wall lizard) (Lacerta muralis) (OX=64176)	Amorphea	Lacertidae	TRUE	FALSE	FALSE	TRUE	64176	TRUE	TRUE	1308	65	FALSE	UP000472272	36445	92	NA	full	TRUE
Aedini	Aedes	Amorphea	Culicidae	TRUE	FALSE	FALSE	FALSE	NA	NA	NA	NA	NA	NA	NA	NA	NA	NA	NA	NA
Culicini	Culex	Amorphea	Culicidae	TRUE	FALSE	FALSE	FALSE	NA	NA	NA	NA	NA	NA	NA	NA	NA	NA	NA	NA
Anopheles	Anopheles gambiae (African malaria mosquito) (Strain: PEST) (OX=7165)	Amorphea	Culicidae	TRUE	FALSE	FALSE	TRUE	7165	TRUE	FALSE	0	0	FALSE	UP000007062	17089	99.3	Close to standard (high value)	full	TRUE
Anopheles	Anopheles stephensi (Indo-Pakistan malaria mosquito) (Strain: Indian) (OX=30069)	Amorphea	Culicidae	TRUE	FALSE	FALSE	TRUE	30069	TRUE	FALSE	0	0	FALSE	UP000076408	11765	96.1	Close to standard (low value)	full	TRUE
Anopheles	Anopheles darlingi (Mosquito) (OX=43151)	Amorphea	Culicidae	TRUE	FALSE	FALSE	TRUE	43151	TRUE	FALSE	0	0	FALSE	UP000000673	10447	91.6	Close to standard (low value)	full	TRUE
Anopheles	Anopheles albimanus (New world malaria mosquito) (Strain: STECLA~ALBI9_A) (OX=7167)	Amorphea	Culicidae	TRUE	FALSE	FALSE	TRUE	7167	TRUE	FALSE	0	0	FALSE	UP000069272	12317	95.5	Close to standard (low value)	full	TRUE
Anopheles	Anopheles atroparvus (Strain: EBRO) (OX=41427)	Amorphea	Culicidae	TRUE	FALSE	FALSE	TRUE	41427	TRUE	FALSE	0	0	FALSE	UP000075880	13769	96.2	Standard	full	TRUE
Anopheles	Anopheles coluzzii (Strain: Ngousso) (OX=1518534)	Amorphea	Culicidae	TRUE	FALSE	FALSE	TRUE	1518534	TRUE	FALSE	0	0	FALSE	UP000075882	14078	99.1	Standard	full	TRUE
Anopheles	Anopheles dirus (Strain: WRAIR2) (OX=7168)	Amorphea	Culicidae	TRUE	FALSE	FALSE	TRUE	7168	TRUE	FALSE	0	0	FALSE	UP000075884	13092	97	Standard	full	TRUE
Anopheles	culicifacies species complex	Amorphea	Culicidae	TRUE	FALSE	FALSE	FALSE	NA	NA	NA	NA	NA	NA	NA	NA	NA	NA	NA	NA
Anopheles	Anopheles arabiensis (Mosquito) (Strain: Dongola) (OX=7173)	Amorphea	Culicidae	TRUE	FALSE	FALSE	TRUE	7173	TRUE	FALSE	0	0	FALSE	UP000075840	13914	98	Standard	full	TRUE
Anopheles	Anopheles maculatus group	Amorphea	Culicidae	TRUE	FALSE	FALSE	FALSE	NA	NA	NA	NA	NA	NA	NA	NA	NA	NA	NA	NA
Anopheles	Anopheles sinensis (Mosquito) (OX=74873)	Amorphea	Culicidae	TRUE	FALSE	FALSE	TRUE	74873	TRUE	FALSE	0	0	FALSE	UP000030765	19343	87.3	Outlier (high value)	full	TRUE
Anopheles	Anopheles melas (Strain: CM1001059) (OX=34690)	Amorphea	Culicidae	TRUE	FALSE	FALSE	TRUE	34690	TRUE	FALSE	0	0	FALSE	UP000075902	15268	89.7	Standard	full	TRUE
Anopheles	Anopheles quadriannulatus (Mosquito) (Strain: SANGQUA) (OX=34691)	Amorphea	Culicidae	TRUE	FALSE	FALSE	TRUE	34691	TRUE	FALSE	0	0	FALSE	UP000076407	13842	97	Standard	full	TRUE
Anopheles	Anopheles minimus (Strain: MINIMUS1) (OX=112268)	Amorphea	Culicidae	TRUE	FALSE	FALSE	TRUE	112268	TRUE	FALSE	0	0	FALSE	UP000075920	12938	97.6	Close to standard (low value)	full	TRUE
Anopheles	Anopheles merus (Mosquito) (Strain: MAF) (OX=30066)	Amorphea	Culicidae	TRUE	FALSE	FALSE	TRUE	30066	TRUE	FALSE	0	0	FALSE	UP000075903	13345	93.8	Standard	full	TRUE
Anopheles	Anopheles christyi (Strain: ACHKN1017) (OX=43041)	Amorphea	Culicidae	TRUE	FALSE	FALSE	TRUE	43041	TRUE	FALSE	0	0	FALSE	UP000075881	10900	89.5	Close to standard (low value)	full	TRUE
Anopheles	Anopheles farauti (Strain: FAR1) (OX=69004)	Amorphea	Culicidae	TRUE	FALSE	FALSE	TRUE	69004	TRUE	FALSE	0	0	FALSE	UP000075886	13000	96.3	Close to standard (low value)	full	TRUE
Anopheles	Anopheles funestus (African malaria mosquito) (Strain: FUMOZ) (OX=62324)	Amorphea	Culicidae	TRUE	FALSE	FALSE	TRUE	62324	TRUE	FALSE	0	0	FALSE	UP000075900	14066	96.3	Standard	full	TRUE
Anopheles	Anopheles epiroticus (Strain: Epiroticus2) (OX=199890)	Amorphea	Culicidae	TRUE	FALSE	FALSE	TRUE	199890	TRUE	FALSE	0	0	FALSE	UP000075885	11948	96.7	Close to standard (low value)	full	TRUE
Phlebotomus (subgenus)	Phlebotomus papatasi (Sandfly) (Strain: Israel) (OX=29031)	Amorphea	Psychodidae	TRUE	FALSE	FALSE	TRUE	29031	TRUE	TRUE	1425	40	FALSE	UP000092462	11381	54.8	Close to standard (low value)	full	TRUE
Lutzomyia (subgenus)	Lutzomyia longipalpis (Sand fly) (Strain: Jacobina) (OX=7200)	Amorphea	Psychodidae	TRUE	FALSE	FALSE	TRUE	7200	TRUE	TRUE	1425	43	FALSE	UP000092461	10439	72.2	Close to standard (low value)	full	TRUE
Drosophila	Sophophora	Amorphea	Drosophilidae	TRUE	FALSE	FALSE	FALSE	NA	NA	NA	NA	NA	NA	NA	NA	NA	NA	NA	NA
Drosophila	Drosophila busckii (Fruit fly) (OX=30019)	Amorphea	Drosophilidae	TRUE	FALSE	FALSE	TRUE	30019	TRUE	FALSE	0	0	FALSE	UP000494163	11914	92.9	Close to standard (low value)	full	TRUE
Drosophila	Drosophila virilis (Fruit fly) (Strain: Tucson 15010-1051.87) (OX=7244)	Amorphea	Drosophilidae	TRUE	FALSE	FALSE	TRUE	7244	TRUE	FALSE	0	0	FALSE	UP000008792	18316	99.2	Standard	full	TRUE
Drosophila	Drosophila hydei (Fruit fly) (Strain: 15085-1641.00,03,60) (OX=7224)	Amorphea	Drosophilidae	TRUE	FALSE	FALSE	TRUE	7224	TRUE	FALSE	0	0	FALSE	UP000504633	18577	99.8	Standard	full	TRUE
Drosophila	Hawaiian Drosophila	Amorphea	Drosophilidae	TRUE	FALSE	FALSE	FALSE	NA	NA	NA	NA	NA	NA	NA	NA	NA	NA	NA	NA
Drosophila	Drosophila mojavensis (Fruit fly) (Strain: Tucson 15081-1352.22) (OX=7230)	Amorphea	Drosophilidae	TRUE	FALSE	FALSE	TRUE	7230	TRUE	FALSE	0	0	FALSE	UP000009192	18165	99.3	Standard	full	TRUE
Drosophila	Drosophila navojoa (Fruit fly) (OX=7232)	Amorphea	Drosophilidae	TRUE	FALSE	FALSE	TRUE	7232	TRUE	FALSE	0	0	FALSE	UP000295192	15505	94.4	Standard	full	TRUE
Drosophila	Drosophila albomicans (Fruit fly) (Strain: 15112-1751.03) (OX=7291)	Amorphea	Drosophilidae	TRUE	FALSE	FALSE	TRUE	7291	TRUE	FALSE	0	0	FALSE	UP000515160	19749	97.6	Standard	full	TRUE
Scaptodrosophila	Drosophila lebanonensis (Fruit fly) (Scaptodrosophila lebanonensis) (Strain: 11010-0011.00,11010-0021.00) (OX=7225)	Amorphea	Drosophilidae	TRUE	FALSE	FALSE	TRUE	7225	TRUE	TRUE	1410	33	FALSE	UP000504634	17832	99.7	Standard	full	TRUE
Luciliinae	Lucilia	Amorphea	Calliphoridae	TRUE	FALSE	FALSE	FALSE	NA	NA	NA	NA	NA	NA	NA	NA	NA	NA	NA	NA
Glossina	Glossina austeni (Savannah tsetse fly) (Strain: TTRI) (OX=7395)	Amorphea	Glossinidae	TRUE	FALSE	FALSE	TRUE	7395	TRUE	TRUE	1404	38	FALSE	UP000078200	19652	95	Standard	full	TRUE
Glossina	Glossina fuscipes fuscipes (Riverine tsetse fly) (Strain: IAEA) (OX=201502)	Amorphea	Glossinidae	TRUE	FALSE	FALSE	TRUE	201502	TRUE	TRUE	1362	39	FALSE	UP000092443	20017	90.6	Standard	full	TRUE
Glossina	Glossina palpalis gambiensis (Strain: IAEA) (OX=67801)	Amorphea	Glossinidae	TRUE	FALSE	FALSE	TRUE	67801	TRUE	TRUE	2580	39	FALSE	UP000092460	19959	89.6	Standard	full	TRUE
Glossina	Glossina brevipalpis (Strain: IAEA) (OX=37001)	Amorphea	Glossinidae	TRUE	FALSE	FALSE	TRUE	37001	TRUE	TRUE	1398	37	FALSE	UP000091820	14632	89.4	Standard	full	TRUE
Glossina	Glossina morsitans morsitans (Savannah tsetse fly) (Strain: Yale) (OX=37546)	Amorphea	Glossinidae	TRUE	FALSE	FALSE	TRUE	37546	TRUE	TRUE	1389	36	FALSE	UP000092444	12561	91.9	Close to standard (low value)	full	TRUE
Glossina	Glossina pallidipes (Tsetse fly) (Strain: IAEA) (OX=7398)	Amorphea	Glossinidae	TRUE	FALSE	FALSE	TRUE	7398	TRUE	TRUE	1404	39	FALSE	UP000092445	19238	90.4	Standard	full	TRUE
Musca	Musca domestica (House fly) (Strain: Aabys) (OX=7370)	Amorphea	Muscidae	TRUE	FALSE	FALSE	TRUE	7370	TRUE	TRUE	1401	55	FALSE	UP000095301	18149	99	Standard	full	TRUE
Stomoxys	Stomoxys calcitrans (Stable fly) (Conops calcitrans) (Strain: USDA) (OX=35570)	Amorphea	Muscidae	TRUE	FALSE	FALSE	TRUE	35570	TRUE	TRUE	1404	62	FALSE	UP000095300	18829	99.3	Standard	full	TRUE
Bactrocera	Bactrocera (subgenus)	Amorphea	Tephritidae	TRUE	FALSE	FALSE	FALSE	NA	NA	NA	NA	NA	NA	NA	NA	NA	NA	NA	NA
Megaseliini	Megaselia	Amorphea	Phoridae	TRUE	FALSE	FALSE	FALSE	NA	NA	NA	NA	NA	NA	NA	NA	NA	NA	NA	NA
Hermetia	Hermetia illucens (Black soldier fly) (OX=343691)	Amorphea	Stratiomyidae	TRUE	FALSE	FALSE	TRUE	343691	FALSE	FALSE	0	0	FALSE	UP000594454	17495	95.8	Standard	full	TRUE
Apis	Apis mellifera (Honeybee) (Strain: DH4) (OX=7460)	Amorphea	Apidae	TRUE	FALSE	FALSE	TRUE	7460	TRUE	TRUE	1800	46	FALSE	UP000005203	19070	98.8	Close to standard (high value)	full	TRUE
Apis	Apis cerana cerana (Oriental honeybee) (OX=94128)	Amorphea	Apidae	TRUE	FALSE	FALSE	TRUE	94128	TRUE	TRUE	1383	34	FALSE	UP000242457	9931	91.3	Close to standard (low value)	full	TRUE
Eufriesea	Eufriesea mexicana (OX=516756)	Amorphea	Apidae	TRUE	FALSE	FALSE	TRUE	516756	TRUE	TRUE	507	34	FALSE	UP000250275	7068	51.1	Close to standard (low value)	full	TRUE
Habropoda	Habropoda laboriosa (OX=597456)	Amorphea	Apidae	TRUE	FALSE	FALSE	TRUE	597456	TRUE	TRUE	1467	47	FALSE	UP000053825	12781	89.9	Close to standard (low value)	full	TRUE
Melipona	Melipona quadrifasciata (OX=166423)	Amorphea	Apidae	TRUE	FALSE	FALSE	TRUE	166423	TRUE	TRUE	1431	48	FALSE	UP000053105	14253	87.2	Standard	full	TRUE
Bombus	Pyrobombus	Amorphea	Apidae	TRUE	FALSE	FALSE	FALSE	NA	NA	NA	NA	NA	NA	NA	NA	NA	NA	NA	NA
Bombus	Bombus (subgenus)	Amorphea	Apidae	TRUE	FALSE	FALSE	FALSE	NA	NA	NA	NA	NA	NA	NA	NA	NA	NA	NA	NA
Rophitinae	Dufourea	Amorphea	Halictidae	TRUE	FALSE	FALSE	FALSE	NA	NA	NA	NA	NA	NA	NA	NA	NA	NA	NA	NA
Myrmicinae	Atta	Amorphea	Formicidae	TRUE	FALSE	FALSE	FALSE	NA	NA	NA	NA	NA	NA	NA	NA	NA	NA	NA	NA
Myrmicinae	Trachymyrmex	Amorphea	Formicidae	TRUE	FALSE	FALSE	FALSE	NA	NA	NA	NA	NA	NA	NA	NA	NA	NA	NA	NA
Myrmicinae	Pogonomyrmex	Amorphea	Formicidae	TRUE	FALSE	FALSE	FALSE	NA	NA	NA	NA	NA	NA	NA	NA	NA	NA	NA	NA
Myrmicinae	Temnothorax	Amorphea	Formicidae	TRUE	FALSE	FALSE	FALSE	NA	NA	NA	NA	NA	NA	NA	NA	NA	NA	NA	NA
Myrmicinae	Acromyrmex	Amorphea	Formicidae	TRUE	FALSE	FALSE	FALSE	NA	NA	NA	NA	NA	NA	NA	NA	NA	NA	NA	NA
Myrmicinae	Cyphomyrmex	Amorphea	Formicidae	TRUE	FALSE	FALSE	FALSE	NA	NA	NA	NA	NA	NA	NA	NA	NA	NA	NA	NA
Myrmicinae	Solenopsis	Amorphea	Formicidae	TRUE	FALSE	FALSE	FALSE	NA	NA	NA	NA	NA	NA	NA	NA	NA	NA	NA	NA
Ponerinae	Ponerini	Amorphea	Formicidae	TRUE	FALSE	FALSE	FALSE	NA	NA	NA	NA	NA	NA	NA	NA	NA	NA	NA	NA
Formicinae	Lasius	Amorphea	Formicidae	TRUE	FALSE	FALSE	FALSE	NA	NA	NA	NA	NA	NA	NA	NA	NA	NA	NA	NA
Formicinae	Nylanderia	Amorphea	Formicidae	TRUE	FALSE	FALSE	FALSE	NA	NA	NA	NA	NA	NA	NA	NA	NA	NA	NA	NA
Formicinae	Camponotus	Amorphea	Formicidae	TRUE	FALSE	FALSE	FALSE	NA	NA	NA	NA	NA	NA	NA	NA	NA	NA	NA	NA
Dorylinae	Ooceraea	Amorphea	Formicidae	TRUE	FALSE	FALSE	FALSE	NA	NA	NA	NA	NA	NA	NA	NA	NA	NA	NA	NA
Trichogramma	Trichogramma brassicae (OX=86971)	Amorphea	Trichogrammatidae	TRUE	FALSE	FALSE	TRUE	86971	TRUE	TRUE	1203	39	FALSE	UP000479190	16797	48.6	Standard	full	FALSE
Pteromalinae	Nasonia	Amorphea	Pteromalidae	TRUE	FALSE	FALSE	FALSE	NA	NA	NA	NA	NA	NA	NA	NA	NA	NA	NA	NA
Pteromalinae	Trichomalopsis	Amorphea	Pteromalidae	TRUE	FALSE	FALSE	FALSE	NA	NA	NA	NA	NA	NA	NA	NA	NA	NA	NA	NA
Opiinae	Diachasma	Amorphea	Braconidae	TRUE	FALSE	FALSE	FALSE	NA	NA	NA	NA	NA	NA	NA	NA	NA	NA	NA	NA
Tribolium	Tribolium castaneum (Red flour beetle) (Strain: Georgia GA2) (OX=7070)	Amorphea	Tenebrionidae	TRUE	FALSE	FALSE	TRUE	7070	TRUE	TRUE	1371	37	FALSE	UP000007266	18505	98	Standard	full	TRUE
Asbolus	Asbolus verrucosus (OX=1661398)	Amorphea	Tenebrionidae	TRUE	FALSE	FALSE	TRUE	1661398	TRUE	TRUE	1314	40	FALSE	UP000292052	15225	83.3	Standard	full	TRUE
Dendroctonus	Dendroctonus ponderosae (Mountain pine beetle) (OX=77166)	Amorphea	Curculionidae	TRUE	FALSE	FALSE	TRUE	77166	TRUE	TRUE	1347	34	TRUE	UP000019118	13063	87.6	Standard	full	TRUE
Sitophilus	Sitophilus oryzae (Rice weevil) (Curculio oryzae) (Strain: ouriz) (OX=7048)	Amorphea	Curculionidae	TRUE	FALSE	FALSE	TRUE	7048	TRUE	TRUE	1446	33	FALSE	UP000504635	20351	98.4	Outlier (high value)	full	TRUE
Galerucinae	Diabroticina	Amorphea	Chrysomelidae	TRUE	FALSE	FALSE	FALSE	NA	NA	NA	NA	NA	NA	NA	NA	NA	NA	NA	NA
Bruchinae	Bruchini	Amorphea	Chrysomelidae	TRUE	FALSE	FALSE	FALSE	NA	NA	NA	NA	NA	NA	NA	NA	NA	NA	NA	NA
Oryctes	Oryctes borbonicus (OX=1629725)	Amorphea	Scarabaeidae	TRUE	FALSE	FALSE	TRUE	1629725	TRUE	TRUE	1383	33	FALSE	UP000051574	8820	59.8	Standard	full	TRUE
Lampyrinae	Lamprigera	Amorphea	Lampyridae	TRUE	FALSE	FALSE	FALSE	NA	NA	NA	NA	NA	NA	NA	NA	NA	NA	NA	NA
Lampyrinae	Photinus	Amorphea	Lampyridae	TRUE	FALSE	FALSE	FALSE	NA	NA	NA	NA	NA	NA	NA	NA	NA	NA	NA	NA
Luciolinae	Abscondita	Amorphea	Lampyridae	TRUE	FALSE	FALSE	FALSE	NA	NA	NA	NA	NA	NA	NA	NA	NA	NA	NA	NA
Agrilinae	Agrilus	Amorphea	Buprestidae	TRUE	FALSE	FALSE	FALSE	NA	NA	NA	NA	NA	NA	NA	NA	NA	NA	NA	NA
Bombycinae	Bombyx	Amorphea	Bombycidae	TRUE	FALSE	FALSE	FALSE	NA	NA	NA	NA	NA	NA	NA	NA	NA	NA	NA	NA
Amphipyrinae	Spodoptera	Amorphea	Noctuidae	TRUE	FALSE	FALSE	FALSE	NA	NA	NA	NA	NA	NA	NA	NA	NA	NA	NA	NA
Heliothinae	Heliothis	Amorphea	Noctuidae	TRUE	FALSE	FALSE	FALSE	NA	NA	NA	NA	NA	NA	NA	NA	NA	NA	NA	NA
Heliothinae	Helicoverpa	Amorphea	Noctuidae	TRUE	FALSE	FALSE	FALSE	NA	NA	NA	NA	NA	NA	NA	NA	NA	NA	NA	NA
Hadeninae	Mamestra	Amorphea	Noctuidae	TRUE	FALSE	FALSE	FALSE	NA	NA	NA	NA	NA	NA	NA	NA	NA	NA	NA	NA
Plusiinae	Trichoplusia	Amorphea	Noctuidae	TRUE	FALSE	FALSE	FALSE	NA	NA	NA	NA	NA	NA	NA	NA	NA	NA	NA	NA
Oiketicinae	Eumeta	Amorphea	Psychidae	TRUE	FALSE	FALSE	FALSE	NA	NA	NA	NA	NA	NA	NA	NA	NA	NA	NA	NA
Galleriinae	Galleria	Amorphea	Pyralidae	TRUE	FALSE	FALSE	FALSE	NA	NA	NA	NA	NA	NA	NA	NA	NA	NA	NA	NA
Crambinae	Chilo	Amorphea	Crambidae	TRUE	FALSE	FALSE	FALSE	NA	NA	NA	NA	NA	NA	NA	NA	NA	NA	NA	NA
Larentiinae	Operophtera	Amorphea	Geometridae	TRUE	FALSE	FALSE	FALSE	NA	NA	NA	NA	NA	NA	NA	NA	NA	NA	NA	NA
Satyrinae	Satyrini	Amorphea	Nymphalidae	TRUE	FALSE	FALSE	FALSE	NA	NA	NA	NA	NA	NA	NA	NA	NA	NA	NA	NA
Danainae	Danaini	Amorphea	Nymphalidae	TRUE	FALSE	FALSE	FALSE	NA	NA	NA	NA	NA	NA	NA	NA	NA	NA	NA	NA
Papilioninae	Eurytides	Amorphea	Papilionidae	TRUE	FALSE	FALSE	FALSE	NA	NA	NA	NA	NA	NA	NA	NA	NA	NA	NA	NA
Papilioninae	Losaria	Amorphea	Papilionidae	TRUE	FALSE	FALSE	FALSE	NA	NA	NA	NA	NA	NA	NA	NA	NA	NA	NA	NA
Papilioninae	Euryades	Amorphea	Papilionidae	TRUE	FALSE	FALSE	FALSE	NA	NA	NA	NA	NA	NA	NA	NA	NA	NA	NA	NA
Papilioninae	Pharmacophagus	Amorphea	Papilionidae	TRUE	FALSE	FALSE	FALSE	NA	NA	NA	NA	NA	NA	NA	NA	NA	NA	NA	NA
Papilioninae	Teinopalpus	Amorphea	Papilionidae	TRUE	FALSE	FALSE	FALSE	NA	NA	NA	NA	NA	NA	NA	NA	NA	NA	NA	NA
Papilioninae	Trogonoptera	Amorphea	Papilionidae	TRUE	FALSE	FALSE	FALSE	NA	NA	NA	NA	NA	NA	NA	NA	NA	NA	NA	NA
Papilioninae	Atrophaneura	Amorphea	Papilionidae	TRUE	FALSE	FALSE	FALSE	NA	NA	NA	NA	NA	NA	NA	NA	NA	NA	NA	NA
Papilioninae	Meandrusa	Amorphea	Papilionidae	TRUE	FALSE	FALSE	FALSE	NA	NA	NA	NA	NA	NA	NA	NA	NA	NA	NA	NA
Papilioninae	Papilio	Amorphea	Papilionidae	TRUE	FALSE	FALSE	FALSE	NA	NA	NA	NA	NA	NA	NA	NA	NA	NA	NA	NA
Papilioninae	Graphium	Amorphea	Papilionidae	TRUE	FALSE	FALSE	FALSE	NA	NA	NA	NA	NA	NA	NA	NA	NA	NA	NA	NA
Papilioninae	Battus	Amorphea	Papilionidae	TRUE	FALSE	FALSE	FALSE	NA	NA	NA	NA	NA	NA	NA	NA	NA	NA	NA	NA
Papilioninae	Mimoides	Amorphea	Papilionidae	TRUE	FALSE	FALSE	FALSE	NA	NA	NA	NA	NA	NA	NA	NA	NA	NA	NA	NA
Papilioninae	Protesilaus	Amorphea	Papilionidae	TRUE	FALSE	FALSE	FALSE	NA	NA	NA	NA	NA	NA	NA	NA	NA	NA	NA	NA
Papilioninae	Parides	Amorphea	Papilionidae	TRUE	FALSE	FALSE	FALSE	NA	NA	NA	NA	NA	NA	NA	NA	NA	NA	NA	NA
Papilioninae	Ornithoptera	Amorphea	Papilionidae	TRUE	FALSE	FALSE	FALSE	NA	NA	NA	NA	NA	NA	NA	NA	NA	NA	NA	NA
Papilioninae	Lamproptera	Amorphea	Papilionidae	TRUE	FALSE	FALSE	FALSE	NA	NA	NA	NA	NA	NA	NA	NA	NA	NA	NA	NA
Papilioninae	Pachliopta	Amorphea	Papilionidae	TRUE	FALSE	FALSE	FALSE	NA	NA	NA	NA	NA	NA	NA	NA	NA	NA	NA	NA
Baroniinae	Baronia	Amorphea	Papilionidae	TRUE	FALSE	FALSE	FALSE	NA	NA	NA	NA	NA	NA	NA	NA	NA	NA	NA	NA
Parnassiinae	Zerynthini	Amorphea	Papilionidae	TRUE	FALSE	FALSE	FALSE	NA	NA	NA	NA	NA	NA	NA	NA	NA	NA	NA	NA
Parnassiinae	Parnassini	Amorphea	Papilionidae	TRUE	FALSE	FALSE	FALSE	NA	NA	NA	NA	NA	NA	NA	NA	NA	NA	NA	NA
Dismorphiinae	Leptidea	Amorphea	Pieridae	TRUE	FALSE	FALSE	FALSE	NA	NA	NA	NA	NA	NA	NA	NA	NA	NA	NA	NA
Tortricinae	Choristoneura	Amorphea	Tortricidae	TRUE	FALSE	FALSE	FALSE	NA	NA	NA	NA	NA	NA	NA	NA	NA	NA	NA	NA
Laodelphax	Laodelphax striatellus (Small brown planthopper) (Delphax striatella) (OX=195883)	Amorphea	Delphacidae	TRUE	FALSE	FALSE	TRUE	195883	TRUE	TRUE	1371	34	FALSE	UP000291343	17309	95.4	Standard	full	TRUE
Lachninae	Cinara	Amorphea	Aphididae	TRUE	FALSE	FALSE	FALSE	NA	NA	NA	NA	NA	NA	NA	NA	NA	NA	NA	NA
Aphidini	Aphis	Amorphea	Aphididae	TRUE	FALSE	FALSE	FALSE	NA	NA	NA	NA	NA	NA	NA	NA	NA	NA	NA	NA
Macrosiphini	Acyrthosiphon	Amorphea	Aphididae	TRUE	FALSE	FALSE	FALSE	NA	NA	NA	NA	NA	NA	NA	NA	NA	NA	NA	NA
Pealius	Pealius mori (OX=1453199)	Amorphea	Aleyrodidae	TRUE	FALSE	FALSE	TRUE	1453199	FALSE	FALSE	0	0	FALSE	UP000515813	13	0	Close to standard (low value)	full	FALSE
Singhiella	Singhiella simplex (OX=1608328)	Amorphea	Aleyrodidae	TRUE	FALSE	FALSE	TRUE	1608328	FALSE	FALSE	0	0	FALSE	UP000515802	13	0	Close to standard (low value)	full	FALSE
Triatominae	Rhodnius	Amorphea	Reduviidae	TRUE	FALSE	FALSE	FALSE	NA	NA	NA	NA	NA	NA	NA	NA	NA	NA	NA	NA
Dicyphina	Nesidiocoris	Amorphea	Miridae	TRUE	FALSE	FALSE	FALSE	NA	NA	NA	NA	NA	NA	NA	NA	NA	NA	NA	NA
Mirini	Apolygus	Amorphea	Miridae	TRUE	FALSE	FALSE	FALSE	NA	NA	NA	NA	NA	NA	NA	NA	NA	NA	NA	NA
Cimex	Cimex lectularius (Bed bug) (Acanthia lectularia) (Strain: Harlan) (OX=79782)	Amorphea	Cimicidae	TRUE	FALSE	FALSE	TRUE	79782	TRUE	TRUE	1377	40	FALSE	UP000494040	14152	93.4	Standard	full	TRUE
Blattella	Blattella germanica (German cockroach) (Blatta germanica) (Strain: American Cyanamid \ Orlando Normal) (OX=6973)	Amorphea	Ectobiidae	TRUE	FALSE	FALSE	TRUE	6973	TRUE	TRUE	1458	34	FALSE	UP000245037	29020	84.1	Outlier (high value)	full	TRUE
Zootermopsis	Zootermopsis nevadensis (Dampwood termite) (OX=136037)	Amorphea	Termopsidae	TRUE	FALSE	FALSE	TRUE	136037	TRUE	TRUE	1419	33	FALSE	UP000027135	14539	94	Standard	full	TRUE
Cryptotermitinae	Cryptotermes	Amorphea	Kalotermitidae	TRUE	FALSE	FALSE	FALSE	NA	NA	NA	NA	NA	NA	NA	NA	NA	NA	NA	NA
Coptotermes	Coptotermes formosanus (Formosan subterranean termite) (OX=36987)	Amorphea	Rhinotermitidae	TRUE	FALSE	FALSE	TRUE	36987	TRUE	TRUE	1383	34	FALSE	UP000502823	12806	90.2	Standard	full	TRUE
Gryllinae	Teleogryllus	Amorphea	Gryllidae	TRUE	FALSE	FALSE	FALSE	NA	NA	NA	NA	NA	NA	NA	NA	NA	NA	NA	NA
Portunidae	Portunus	Amorphea	Portunidae	TRUE	FALSE	FALSE	FALSE	NA	NA	NA	NA	NA	NA	NA	NA	NA	NA	NA	NA
Takifugu	Takifugu rubripes (Japanese pufferfish) (Fugu rubripes) (OX=31033)	Amorphea	Tetraodontidae	TRUE	FALSE	FALSE	TRUE	31033	TRUE	TRUE	1350	65	FALSE	UP000005226	51078	92.8	Close to standard (high value)	full	TRUE
Takifugu	Takifugu flavidus (sansaifugu) (OX=433684)	Amorphea	Tetraodontidae	TRUE	FALSE	FALSE	TRUE	433684	TRUE	TRUE	1170	41	FALSE	UP000324091	29076	84.9	Standard	full	TRUE
Tetraodon	Tetraodon nigroviridis (Spotted green pufferfish) (Chelonodon nigroviridis) (OX=99883)	Amorphea	Tetraodontidae	TRUE	FALSE	FALSE	TRUE	99883	TRUE	TRUE	1299	65	FALSE	UP000007303	23074	83.1	Close to standard (low value)	NA	TRUE
Gasterosteidae	Gasterosteus	Amorphea	Gasterosteidae	TRUE	FALSE	FALSE	FALSE	NA	NA	NA	NA	NA	NA	NA	NA	NA	NA	NA	NA
Liparidae	Liparis	Amorphea	Liparidae	TRUE	FALSE	FALSE	FALSE	NA	NA	NA	NA	NA	NA	NA	NA	NA	NA	NA	NA
Gymnodraco	Gymnodraco acuticeps (Antarctic dragonfish) (OX=8218)	Amorphea	Bathydraconidae	TRUE	FALSE	FALSE	TRUE	8218	TRUE	TRUE	1593	65	FALSE	UP000515161	39919	96.3	Close to standard (high value)	full	TRUE
Cottoperca	Cottoperca gobio (Frogmouth) (Aphritis gobio) (OX=56716)	Amorphea	Bovichtidae	TRUE	FALSE	FALSE	TRUE	56716	TRUE	TRUE	1560	58	FALSE	UP000504630	32862	95.6	Close to standard (high value)	full	TRUE
Notothenia	Notothenia coriiceps (black rockcod) (OX=8208)	Amorphea	Nototheniidae	TRUE	FALSE	FALSE	TRUE	8208	TRUE	TRUE	1536	61	FALSE	UP000504611	30152	78.3	Standard	full	TRUE
Dissostichus	Dissostichus mawsoni (Antarctic cod) (OX=36200)	Amorphea	Nototheniidae	TRUE	FALSE	FALSE	TRUE	36200	TRUE	TRUE	1053	65	FALSE	UP000518266	29104	68.1	Standard	full	TRUE
Percinae	Perca	Amorphea	Percidae	TRUE	FALSE	FALSE	FALSE	NA	NA	NA	NA	NA	NA	NA	NA	NA	NA	NA	NA
Etheostomatinae	Etheostoma	Amorphea	Percidae	TRUE	FALSE	FALSE	FALSE	NA	NA	NA	NA	NA	NA	NA	NA	NA	NA	NA	NA
African cichlids	Pseudocrenilabrinae	Amorphea	Cichlidae	TRUE	FALSE	FALSE	FALSE	NA	NA	NA	NA	NA	NA	NA	NA	NA	NA	NA	NA
New World cichlids	Cichlasomatinae	Amorphea	Cichlidae	TRUE	FALSE	FALSE	FALSE	NA	NA	NA	NA	NA	NA	NA	NA	NA	NA	NA	NA
Oryziinae	Oryzias	Amorphea	Adrianichthyidae	TRUE	FALSE	FALSE	FALSE	NA	NA	NA	NA	NA	NA	NA	NA	NA	NA	NA	NA
Poeciliinae	Poecilia	Amorphea	Poeciliidae	TRUE	FALSE	FALSE	FALSE	NA	NA	NA	NA	NA	NA	NA	NA	NA	NA	NA	NA
Poeciliinae	Gambusia	Amorphea	Poeciliidae	TRUE	FALSE	FALSE	FALSE	NA	NA	NA	NA	NA	NA	NA	NA	NA	NA	NA	NA
Poeciliinae	Xiphophorus	Amorphea	Poeciliidae	TRUE	FALSE	FALSE	FALSE	NA	NA	NA	NA	NA	NA	NA	NA	NA	NA	NA	NA
Fundulus	Fundulus heteroclitus (Killifish) (Mummichog) (OX=8078)	Amorphea	Fundulidae	TRUE	FALSE	FALSE	TRUE	8078	TRUE	TRUE	1095	58	FALSE	UP000265000	33571	83.7	Standard	full	TRUE
Kryptolebias	Kryptolebias marmoratus (Mangrove killifish) (Rivulus marmoratus) (OX=37003)	Amorphea	Rivulidae	TRUE	FALSE	FALSE	TRUE	37003	TRUE	TRUE	1158	66	FALSE	UP000264800	29685	88.2	Standard	full	TRUE
Austrofundulus	Austrofundulus limnaeus (Strain: Quisiro) (OX=52670)	Amorphea	Rivulidae	TRUE	FALSE	FALSE	TRUE	52670	TRUE	TRUE	1554	58	FALSE	UP000192220	32448	95.5	Standard	full	TRUE
Cyprinodon	Cyprinodon variegatus (Sheepshead minnow) (OX=28743)	Amorphea	Cyprinodontidae	TRUE	FALSE	FALSE	TRUE	28743	TRUE	TRUE	1308	58	FALSE	UP000265020	31881	85.6	Standard	full	TRUE
Blenniidae	Salariinae	Amorphea	Blenniidae	TRUE	FALSE	FALSE	FALSE	NA	NA	NA	NA	NA	NA	NA	NA	NA	NA	NA	NA
Cynoglossinae	Cynoglossus	Amorphea	Cynoglossidae	TRUE	FALSE	FALSE	FALSE	NA	NA	NA	NA	NA	NA	NA	NA	NA	NA	NA	NA
Scophthalmus	Scophthalmus maximus (Turbot) (Psetta maxima) (OX=52904)	Amorphea	Scophthalmidae	TRUE	FALSE	FALSE	TRUE	52904	TRUE	TRUE	1026	53	TRUE	UP000438429	26377	78.7	Standard	full	TRUE
Gadidae	Gadus	Amorphea	Gadidae	TRUE	FALSE	FALSE	FALSE	NA	NA	NA	NA	NA	NA	NA	NA	NA	NA	NA	NA
Apogoninae	Sphaeramia	Amorphea	Apogonidae	TRUE	FALSE	FALSE	FALSE	NA	NA	NA	NA	NA	NA	NA	NA	NA	NA	NA	NA
Oxudercinae	Periophthalmus	Amorphea	Gobiidae	TRUE	FALSE	FALSE	FALSE	NA	NA	NA	NA	NA	NA	NA	NA	NA	NA	NA	NA
Betta	Betta splendens (Siamese fighting fish) (OX=158456)	Amorphea	Osphronemidae	TRUE	FALSE	FALSE	TRUE	158456	TRUE	TRUE	1578	55	FALSE	UP000515150	41292	99.5	Close to standard (high value)	full	TRUE
Anabas	Anabas testudineus (Climbing perch) (Anthias testudineus) (OX=64144)	Amorphea	Anabantidae	TRUE	FALSE	FALSE	TRUE	64144	TRUE	TRUE	1479	55	FALSE	UP000265040	61942	88.4	Outlier (high value)	full	TRUE
Channa	Channa argus (northern snakehead) (OX=215402)	Amorphea	Channidae	TRUE	FALSE	FALSE	TRUE	215402	TRUE	TRUE	1593	55	FALSE	UP000503349	22260	89.2	Close to standard (low value)	full	TRUE
Hippocampus	Hippocampus comes (Tiger tail seahorse) (OX=109280)	Amorphea	Syngnathidae	TRUE	FALSE	FALSE	TRUE	109280	TRUE	TRUE	1125	36	FALSE	UP000264820	27735	92	Standard	full	TRUE
Callithrix (subgenus)	Callithrix jacchus (White-tufted-ear marmoset) (OX=9483)	Amorphea	Cebidae	TRUE	FALSE	FALSE	TRUE	9483	TRUE	TRUE	1344	48	FALSE	UP000008225	42828	95.6	Standard	full	TRUE
Mus	Mus (subgenus)	Amorphea	Muridae	TRUE	FALSE	FALSE	FALSE	NA	NA	NA	NA	NA	NA	NA	NA	NA	NA	NA	NA
Rattus	Rattus norvegicus (Rat) (Strain: Brown Norway) (OX=10116)	Amorphea	Muridae	TRUE	FALSE	FALSE	TRUE	10116	TRUE	TRUE	1350	50	TRUE	UP000002494	29934	96.9	Standard	full	TRUE
Rattus	Rattus norvegicus (Rat) (Strain: BN; Sprague-Dawley) (OX=10116)	Amorphea	Muridae	TRUE	FALSE	FALSE	TRUE	10116	TRUE	TRUE	1350	50	TRUE	UP000002494	29934	96.9	Standard	full	TRUE
Neotoma	Neotoma lepida (Desert woodrat) (OX=56216)	Amorphea	Cricetidae	TRUE	FALSE	FALSE	TRUE	56216	TRUE	TRUE	936	48	FALSE	UP000092124	24274	59.3	Standard	full	TRUE
Peromyscus	Peromyscus maniculatus bairdii (Prairie deer mouse) (OX=230844)	Amorphea	Cricetidae	TRUE	FALSE	FALSE	TRUE	230844	TRUE	TRUE	1506	47	FALSE	UP000504601	37544	98.8	Close to standard (high value)	full	TRUE
Mesocricetus	Mesocricetus auratus (Golden hamster) (OX=10036)	Amorphea	Cricetidae	TRUE	FALSE	FALSE	TRUE	10036	TRUE	TRUE	1503	47	FALSE	UP000189706	31692	96.6	Standard	full	TRUE
Cricetulus	Cricetulus griseus (Chinese hamster) (Cricetulus barabensis griseus) (Strain: 17A~GY) (OX=10029)	Amorphea	Cricetidae	TRUE	FALSE	FALSE	TRUE	10029	TRUE	TRUE	1296	62	TRUE	UP000001075	23885	62	Standard	full	TRUE
Cricetulus	Cricetulus griseus (Chinese hamster) (Cricetulus barabensis griseus) (Strain: CHO K1 cell line) (OX=10029)	Amorphea	Cricetidae	TRUE	FALSE	FALSE	TRUE	10029	TRUE	TRUE	1296	62	TRUE	UP000001075	23885	62	Standard	full	TRUE
Ictidomys	Ictidomys tridecemlineatus (Thirteen-lined ground squirrel) (Spermophilus tridecemlineatus) (OX=43179)	Amorphea	Sciuridae	TRUE	FALSE	FALSE	TRUE	43179	TRUE	TRUE	1494	54	FALSE	UP000005215	25333	92.9	Standard	full	TRUE
Marmota	Marmota monax (Woodchuck) (OX=9995)	Amorphea	Sciuridae	TRUE	FALSE	FALSE	TRUE	9995	TRUE	TRUE	1488	66	FALSE	UP000335636	41281	81.1	Standard	full	TRUE
Passeroidea	Estrildidae	Amorphea	Estrildidae	TRUE	FALSE	TRUE	FALSE	NA	NA	NA	NA	NA	NA	NA	NA	NA	NA	NA	NA
Passeroidea	Nectariniidae	Amorphea	Nectariniidae	TRUE	FALSE	TRUE	FALSE	NA	NA	NA	NA	NA	NA	NA	NA	NA	NA	NA	NA
Passeroidea	Melanocharitidae	Amorphea	Melanocharitidae	TRUE	FALSE	TRUE	FALSE	NA	NA	NA	NA	NA	NA	NA	NA	NA	NA	NA	NA
Passeroidea	Fringillidae	Amorphea	Fringillidae	TRUE	FALSE	TRUE	FALSE	NA	NA	NA	NA	NA	NA	NA	NA	NA	NA	NA	NA
Passeroidea	Parulidae	Amorphea	Parulidae	TRUE	FALSE	TRUE	FALSE	NA	NA	NA	NA	NA	NA	NA	NA	NA	NA	NA	NA
Passeroidea	Icteridae	Amorphea	Icteridae	TRUE	FALSE	TRUE	FALSE	NA	NA	NA	NA	NA	NA	NA	NA	NA	NA	NA	NA
Passeroidea	Ploceidae	Amorphea	Ploceidae	TRUE	FALSE	TRUE	FALSE	NA	NA	NA	NA	NA	NA	NA	NA	NA	NA	NA	NA
Passeroidea	Passeridae	Amorphea	Passeridae	TRUE	FALSE	TRUE	FALSE	NA	NA	NA	NA	NA	NA	NA	NA	NA	NA	NA	NA
Passeroidea	Motacillidae	Amorphea	Motacillidae	TRUE	FALSE	TRUE	FALSE	NA	NA	NA	NA	NA	NA	NA	NA	NA	NA	NA	NA
Passeroidea	Dicaeidae	Amorphea	Dicaeidae	TRUE	FALSE	TRUE	FALSE	NA	NA	NA	NA	NA	NA	NA	NA	NA	NA	NA	NA
Passeroidea	Paramythiidae	Amorphea	Paramythiidae	TRUE	FALSE	TRUE	FALSE	NA	NA	NA	NA	NA	NA	NA	NA	NA	NA	NA	NA
Muscicapidae	Ficedula	Amorphea	Muscicapidae	TRUE	FALSE	FALSE	FALSE	NA	NA	NA	NA	NA	NA	NA	NA	NA	NA	NA	NA
Muscicapidae	Oenanthe	Amorphea	Muscicapidae	TRUE	FALSE	FALSE	FALSE	NA	NA	NA	NA	NA	NA	NA	NA	NA	NA	NA	NA
Muscicapidae	Paradoxornis	Amorphea	Muscicapidae	TRUE	FALSE	FALSE	FALSE	NA	NA	NA	NA	NA	NA	NA	NA	NA	NA	NA	NA
Sylvioidea	Scotocercidae	Amorphea	Scotocercidae	TRUE	FALSE	TRUE	FALSE	NA	NA	NA	NA	NA	NA	NA	NA	NA	NA	NA	NA
Sylvioidea	Pycnonotidae	Amorphea	Pycnonotidae	TRUE	FALSE	TRUE	FALSE	NA	NA	NA	NA	NA	NA	NA	NA	NA	NA	NA	NA
Sylvioidea	Sylviidae	Amorphea	Sylviidae	TRUE	FALSE	TRUE	FALSE	NA	NA	NA	NA	NA	NA	NA	NA	NA	NA	NA	NA
Sylvioidea	Zosteropidae	Amorphea	Zosteropidae	TRUE	FALSE	TRUE	FALSE	NA	NA	NA	NA	NA	NA	NA	NA	NA	NA	NA	NA
Sylvioidea	Cisticolidae	Amorphea	Cisticolidae	TRUE	FALSE	TRUE	FALSE	NA	NA	NA	NA	NA	NA	NA	NA	NA	NA	NA	NA
Sylvioidea	Leiothrichidae	Amorphea	Leiothrichidae	TRUE	FALSE	TRUE	FALSE	NA	NA	NA	NA	NA	NA	NA	NA	NA	NA	NA	NA
Sylvioidea	Timaliidae	Amorphea	Timaliidae	TRUE	FALSE	TRUE	FALSE	NA	NA	NA	NA	NA	NA	NA	NA	NA	NA	NA	NA
Sylvioidea	Locustellidae	Amorphea	Locustellidae	TRUE	FALSE	TRUE	FALSE	NA	NA	NA	NA	NA	NA	NA	NA	NA	NA	NA	NA
Sylvioidea	Hirundinidae	Amorphea	Hirundinidae	TRUE	FALSE	TRUE	FALSE	NA	NA	NA	NA	NA	NA	NA	NA	NA	NA	NA	NA
Sylvioidea	Phylloscopidae	Amorphea	Phylloscopidae	TRUE	FALSE	TRUE	FALSE	NA	NA	NA	NA	NA	NA	NA	NA	NA	NA	NA	NA
Sylvioidea	Alaudidae	Amorphea	Alaudidae	TRUE	FALSE	TRUE	FALSE	NA	NA	NA	NA	NA	NA	NA	NA	NA	NA	NA	NA
Sturnidae	Leucopsar	Amorphea	Sturnidae	TRUE	FALSE	FALSE	FALSE	NA	NA	NA	NA	NA	NA	NA	NA	NA	NA	NA	NA
Sturnidae	Buphagus	Amorphea	Sturnidae	TRUE	FALSE	FALSE	FALSE	NA	NA	NA	NA	NA	NA	NA	NA	NA	NA	NA	NA
Rhabdornithidae	Rhabdornis	Amorphea	Rhabdornithidae	TRUE	FALSE	FALSE	FALSE	NA	NA	NA	NA	NA	NA	NA	NA	NA	NA	NA	NA
Corvoidea	Platysteiridae	Amorphea	Platysteiridae	TRUE	FALSE	TRUE	FALSE	NA	NA	NA	NA	NA	NA	NA	NA	NA	NA	NA	NA
Corvoidea	Pachycephalidae	Amorphea	Pachycephalidae	TRUE	FALSE	TRUE	FALSE	NA	NA	NA	NA	NA	NA	NA	NA	NA	NA	NA	NA
Corvoidea	Callaeidae	Amorphea	Callaeidae	TRUE	FALSE	TRUE	FALSE	NA	NA	NA	NA	NA	NA	NA	NA	NA	NA	NA	NA
Corvoidea	Vireonidae	Amorphea	Vireonidae	TRUE	FALSE	TRUE	FALSE	NA	NA	NA	NA	NA	NA	NA	NA	NA	NA	NA	NA
Corvoidea	Orthonychidae	Amorphea	Orthonychidae	TRUE	FALSE	TRUE	FALSE	NA	NA	NA	NA	NA	NA	NA	NA	NA	NA	NA	NA
Corvoidea	Corvidae	Amorphea	Corvidae	TRUE	FALSE	TRUE	FALSE	NA	NA	NA	NA	NA	NA	NA	NA	NA	NA	NA	NA
Corvoidea	Dicruridae	Amorphea	Dicruridae	TRUE	FALSE	TRUE	FALSE	NA	NA	NA	NA	NA	NA	NA	NA	NA	NA	NA	NA
Corvoidea	Corcoracidae	Amorphea	Corcoracidae	TRUE	FALSE	TRUE	FALSE	NA	NA	NA	NA	NA	NA	NA	NA	NA	NA	NA	NA
Corvoidea	Laniidae	Amorphea	Laniidae	TRUE	FALSE	TRUE	FALSE	NA	NA	NA	NA	NA	NA	NA	NA	NA	NA	NA	NA
Corvoidea	Monarchidae	Amorphea	Monarchidae	TRUE	FALSE	TRUE	FALSE	NA	NA	NA	NA	NA	NA	NA	NA	NA	NA	NA	NA
Corvoidea	Irenidae	Amorphea	Irenidae	TRUE	FALSE	TRUE	FALSE	NA	NA	NA	NA	NA	NA	NA	NA	NA	NA	NA	NA
Corvoidea	Cinclosomatidae	Amorphea	Cinclosomatidae	TRUE	FALSE	TRUE	FALSE	NA	NA	NA	NA	NA	NA	NA	NA	NA	NA	NA	NA
Corvoidea	Campephagidae	Amorphea	Campephagidae	TRUE	FALSE	TRUE	FALSE	NA	NA	NA	NA	NA	NA	NA	NA	NA	NA	NA	NA
Paridae	Parus	Amorphea	Paridae	TRUE	FALSE	FALSE	FALSE	NA	NA	NA	NA	NA	NA	NA	NA	NA	NA	NA	NA
Paridae	Anthoscopus	Amorphea	Paridae	TRUE	FALSE	FALSE	FALSE	NA	NA	NA	NA	NA	NA	NA	NA	NA	NA	NA	NA
Paridae	Poecile	Amorphea	Paridae	TRUE	FALSE	FALSE	FALSE	NA	NA	NA	NA	NA	NA	NA	NA	NA	NA	NA	NA
Mimidae	Toxostoma	Amorphea	Mimidae	TRUE	FALSE	FALSE	FALSE	NA	NA	NA	NA	NA	NA	NA	NA	NA	NA	NA	NA
Thamnophilidae	Rhegmatorhina	Amorphea	Thamnophilidae	TRUE	FALSE	FALSE	FALSE	NA	NA	NA	NA	NA	NA	NA	NA	NA	NA	NA	NA
Thamnophilidae	Sakesphorus	Amorphea	Thamnophilidae	TRUE	FALSE	FALSE	FALSE	NA	NA	NA	NA	NA	NA	NA	NA	NA	NA	NA	NA
Rhipiduridae	Chaetorhynchus	Amorphea	Rhipiduridae	TRUE	FALSE	FALSE	FALSE	NA	NA	NA	NA	NA	NA	NA	NA	NA	NA	NA	NA
Rhipiduridae	Rhipidura	Amorphea	Rhipiduridae	TRUE	FALSE	FALSE	FALSE	NA	NA	NA	NA	NA	NA	NA	NA	NA	NA	NA	NA
Cotingidae	Cephalopterus	Amorphea	Cotingidae	TRUE	FALSE	FALSE	FALSE	NA	NA	NA	NA	NA	NA	NA	NA	NA	NA	NA	NA
Cotingidae	Oxyruncus	Amorphea	Cotingidae	TRUE	FALSE	FALSE	FALSE	NA	NA	NA	NA	NA	NA	NA	NA	NA	NA	NA	NA
Tyrannidae	Onychorhynchus	Amorphea	Tyrannidae	TRUE	FALSE	FALSE	FALSE	NA	NA	NA	NA	NA	NA	NA	NA	NA	NA	NA	NA
Tyrannidae	Neopipo	Amorphea	Tyrannidae	TRUE	FALSE	FALSE	FALSE	NA	NA	NA	NA	NA	NA	NA	NA	NA	NA	NA	NA
Tyrannidae	Sapayoa	Amorphea	Tyrannidae	TRUE	FALSE	FALSE	FALSE	NA	NA	NA	NA	NA	NA	NA	NA	NA	NA	NA	NA
Tyrannidae	Tachuris	Amorphea	Tyrannidae	TRUE	FALSE	FALSE	FALSE	NA	NA	NA	NA	NA	NA	NA	NA	NA	NA	NA	NA
Tyrannidae	Tyrannus	Amorphea	Tyrannidae	TRUE	FALSE	FALSE	FALSE	NA	NA	NA	NA	NA	NA	NA	NA	NA	NA	NA	NA
Tyrannidae	Mionectes	Amorphea	Tyrannidae	TRUE	FALSE	FALSE	FALSE	NA	NA	NA	NA	NA	NA	NA	NA	NA	NA	NA	NA
Tyrannidae	Pachyramphus	Amorphea	Tyrannidae	TRUE	FALSE	FALSE	FALSE	NA	NA	NA	NA	NA	NA	NA	NA	NA	NA	NA	NA
Eurylaimidae	Serilophus	Amorphea	Eurylaimidae	TRUE	FALSE	FALSE	FALSE	NA	NA	NA	NA	NA	NA	NA	NA	NA	NA	NA	NA
Eurylaimidae	Smithornis	Amorphea	Eurylaimidae	TRUE	FALSE	FALSE	FALSE	NA	NA	NA	NA	NA	NA	NA	NA	NA	NA	NA	NA
Philepittidae	Neodrepanis	Amorphea	Philepittidae	TRUE	FALSE	FALSE	FALSE	NA	NA	NA	NA	NA	NA	NA	NA	NA	NA	NA	NA
Certhiidae	Certhiinae	Amorphea	Certhiidae	TRUE	FALSE	FALSE	FALSE	NA	NA	NA	NA	NA	NA	NA	NA	NA	NA	NA	NA
Certhiidae	Polioptilinae	Amorphea	Certhiidae	TRUE	FALSE	FALSE	FALSE	NA	NA	NA	NA	NA	NA	NA	NA	NA	NA	NA	NA
Certhiidae	Troglodytinae	Amorphea	Certhiidae	TRUE	FALSE	FALSE	FALSE	NA	NA	NA	NA	NA	NA	NA	NA	NA	NA	NA	NA
Thraupidae	Rhodinocichla	Amorphea	Thraupidae	TRUE	FALSE	FALSE	FALSE	NA	NA	NA	NA	NA	NA	NA	NA	NA	NA	NA	NA
Thraupidae	Geospiza	Amorphea	Thraupidae	TRUE	FALSE	FALSE	FALSE	NA	NA	NA	NA	NA	NA	NA	NA	NA	NA	NA	NA
Thraupidae	Nesospiza	Amorphea	Thraupidae	TRUE	FALSE	FALSE	FALSE	NA	NA	NA	NA	NA	NA	NA	NA	NA	NA	NA	NA
Meliphagoidea	Acanthizidae	Amorphea	Acanthizidae	TRUE	FALSE	TRUE	FALSE	NA	NA	NA	NA	NA	NA	NA	NA	NA	NA	NA	NA
Meliphagoidea	Maluridae	Amorphea	Maluridae	TRUE	FALSE	TRUE	FALSE	NA	NA	NA	NA	NA	NA	NA	NA	NA	NA	NA	NA
Meliphagoidea	Pardalotidae	Amorphea	Pardalotidae	TRUE	FALSE	TRUE	FALSE	NA	NA	NA	NA	NA	NA	NA	NA	NA	NA	NA	NA
Meliphagoidea	Meliphagidae	Amorphea	Meliphagidae	TRUE	FALSE	TRUE	FALSE	NA	NA	NA	NA	NA	NA	NA	NA	NA	NA	NA	NA
Meliphagoidea	Dasyornithidae	Amorphea	Dasyornithidae	TRUE	FALSE	TRUE	FALSE	NA	NA	NA	NA	NA	NA	NA	NA	NA	NA	NA	NA
Pipridae	Piprites	Amorphea	Pipridae	TRUE	FALSE	FALSE	FALSE	NA	NA	NA	NA	NA	NA	NA	NA	NA	NA	NA	NA
Pipridae	Manacus	Amorphea	Pipridae	TRUE	FALSE	FALSE	FALSE	NA	NA	NA	NA	NA	NA	NA	NA	NA	NA	NA	NA
Pipridae	Lepidothrix	Amorphea	Pipridae	TRUE	FALSE	FALSE	FALSE	NA	NA	NA	NA	NA	NA	NA	NA	NA	NA	NA	NA
Pipridae	Pipra	Amorphea	Pipridae	TRUE	FALSE	FALSE	FALSE	NA	NA	NA	NA	NA	NA	NA	NA	NA	NA	NA	NA
Bombycillidae	Phainopepla	Amorphea	Bombycillidae	TRUE	FALSE	FALSE	FALSE	NA	NA	NA	NA	NA	NA	NA	NA	NA	NA	NA	NA
Bombycillidae	Bombycilla	Amorphea	Bombycillidae	TRUE	FALSE	FALSE	FALSE	NA	NA	NA	NA	NA	NA	NA	NA	NA	NA	NA	NA
Dendrocolaptidae	Xiphorhynchus	Amorphea	Dendrocolaptidae	TRUE	FALSE	FALSE	FALSE	NA	NA	NA	NA	NA	NA	NA	NA	NA	NA	NA	NA
Cinclidae	Cinclus	Amorphea	Cinclidae	TRUE	FALSE	FALSE	FALSE	NA	NA	NA	NA	NA	NA	NA	NA	NA	NA	NA	NA
Formicariidae	Formicarius	Amorphea	Formicariidae	TRUE	FALSE	FALSE	FALSE	NA	NA	NA	NA	NA	NA	NA	NA	NA	NA	NA	NA
Formicariidae	Grallaria	Amorphea	Formicariidae	TRUE	FALSE	FALSE	FALSE	NA	NA	NA	NA	NA	NA	NA	NA	NA	NA	NA	NA
Passerellidae	Melospiza	Amorphea	Passerellidae	TRUE	FALSE	FALSE	FALSE	NA	NA	NA	NA	NA	NA	NA	NA	NA	NA	NA	NA
Furnariidae	Sclerurus	Amorphea	Furnariidae	TRUE	FALSE	FALSE	FALSE	NA	NA	NA	NA	NA	NA	NA	NA	NA	NA	NA	NA
Furnariidae	Furnarius	Amorphea	Furnariidae	TRUE	FALSE	FALSE	FALSE	NA	NA	NA	NA	NA	NA	NA	NA	NA	NA	NA	NA
Turdidae	Catharus	Amorphea	Turdidae	TRUE	FALSE	FALSE	FALSE	NA	NA	NA	NA	NA	NA	NA	NA	NA	NA	NA	NA
Turdidae	Erithacus	Amorphea	Turdidae	TRUE	FALSE	FALSE	FALSE	NA	NA	NA	NA	NA	NA	NA	NA	NA	NA	NA	NA
Climacteridae	Climacteris	Amorphea	Climacteridae	TRUE	FALSE	FALSE	FALSE	NA	NA	NA	NA	NA	NA	NA	NA	NA	NA	NA	NA
Ptilonorhynchidae	Ptilonorhynchus	Amorphea	Ptilonorhynchidae	TRUE	FALSE	FALSE	FALSE	NA	NA	NA	NA	NA	NA	NA	NA	NA	NA	NA	NA
Sittidae	Sitta	Amorphea	Sittidae	TRUE	FALSE	FALSE	FALSE	NA	NA	NA	NA	NA	NA	NA	NA	NA	NA	NA	NA
Picathartidae	Chaetops	Amorphea	Picathartidae	TRUE	FALSE	FALSE	FALSE	NA	NA	NA	NA	NA	NA	NA	NA	NA	NA	NA	NA
Artamidae	Gymnorhina	Amorphea	Artamidae	TRUE	FALSE	FALSE	FALSE	NA	NA	NA	NA	NA	NA	NA	NA	NA	NA	NA	NA
Acanthisittidae	Acanthisitta	Amorphea	Acanthisittidae	TRUE	FALSE	FALSE	FALSE	NA	NA	NA	NA	NA	NA	NA	NA	NA	NA	NA	NA
Menuridae	Menura	Amorphea	Menuridae	TRUE	FALSE	FALSE	FALSE	NA	NA	NA	NA	NA	NA	NA	NA	NA	NA	NA	NA
Rhinocryptidae	Scytalopus	Amorphea	Rhinocryptidae	TRUE	FALSE	FALSE	FALSE	NA	NA	NA	NA	NA	NA	NA	NA	NA	NA	NA	NA
Petroicidae	Drymodes	Amorphea	Petroicidae	TRUE	FALSE	FALSE	FALSE	NA	NA	NA	NA	NA	NA	NA	NA	NA	NA	NA	NA
Galliformes	Phasianidae	Amorphea	Phasianidae	TRUE	FALSE	TRUE	FALSE	NA	NA	NA	NA	NA	NA	NA	NA	NA	NA	NA	NA
Galliformes	Numididae	Amorphea	Numididae	TRUE	FALSE	TRUE	FALSE	NA	NA	NA	NA	NA	NA	NA	NA	NA	NA	NA	NA
Galliformes	Megapodiidae	Amorphea	Megapodiidae	TRUE	FALSE	TRUE	FALSE	NA	NA	NA	NA	NA	NA	NA	NA	NA	NA	NA	NA
Galliformes	Odontophoridae	Amorphea	Odontophoridae	TRUE	FALSE	TRUE	FALSE	NA	NA	NA	NA	NA	NA	NA	NA	NA	NA	NA	NA
Anseriformes	Anatidae	Amorphea	Anatidae	TRUE	FALSE	TRUE	FALSE	NA	NA	NA	NA	NA	NA	NA	NA	NA	NA	NA	NA
Anseriformes	Anseranatidae	Amorphea	Anseranatidae	TRUE	FALSE	TRUE	FALSE	NA	NA	NA	NA	NA	NA	NA	NA	NA	NA	NA	NA
Anseriformes	Anhimidae	Amorphea	Anhimidae	TRUE	FALSE	TRUE	FALSE	NA	NA	NA	NA	NA	NA	NA	NA	NA	NA	NA	NA
Cathartidae	Cathartes	Amorphea	Cathartidae	TRUE	FALSE	FALSE	FALSE	NA	NA	NA	NA	NA	NA	NA	NA	NA	NA	NA	NA
Accipitridae	Accipitrinae	Amorphea	Accipitridae	TRUE	FALSE	FALSE	FALSE	NA	NA	NA	NA	NA	NA	NA	NA	NA	NA	NA	NA
Sagittariidae	Sagittarius	Amorphea	Sagittariidae	TRUE	FALSE	FALSE	FALSE	NA	NA	NA	NA	NA	NA	NA	NA	NA	NA	NA	NA
Pandionidae	Pandion	Amorphea	Pandionidae	TRUE	FALSE	FALSE	FALSE	NA	NA	NA	NA	NA	NA	NA	NA	NA	NA	NA	NA
Phoenicopteridae	Phoenicopterus	Amorphea	Phoenicopteridae	TRUE	FALSE	FALSE	FALSE	NA	NA	NA	NA	NA	NA	NA	NA	NA	NA	NA	NA
Threskiornithidae	Nipponia	Amorphea	Threskiornithidae	TRUE	FALSE	FALSE	FALSE	NA	NA	NA	NA	NA	NA	NA	NA	NA	NA	NA	NA
Threskiornithidae	Mesembrinibis	Amorphea	Threskiornithidae	TRUE	FALSE	FALSE	FALSE	NA	NA	NA	NA	NA	NA	NA	NA	NA	NA	NA	NA
Phalacrocoracidae	Phalacrocorax	Amorphea	Phalacrocoracidae	TRUE	FALSE	FALSE	FALSE	NA	NA	NA	NA	NA	NA	NA	NA	NA	NA	NA	NA
Ardeidae	Cochlearius	Amorphea	Ardeidae	TRUE	FALSE	FALSE	FALSE	NA	NA	NA	NA	NA	NA	NA	NA	NA	NA	NA	NA
Ardeidae	Egretta	Amorphea	Ardeidae	TRUE	FALSE	FALSE	FALSE	NA	NA	NA	NA	NA	NA	NA	NA	NA	NA	NA	NA
Pelecanidae	Pelecanus	Amorphea	Pelecanidae	TRUE	FALSE	FALSE	FALSE	NA	NA	NA	NA	NA	NA	NA	NA	NA	NA	NA	NA
Anhingidae	Anhinga	Amorphea	Anhingidae	TRUE	FALSE	FALSE	FALSE	NA	NA	NA	NA	NA	NA	NA	NA	NA	NA	NA	NA
Phaethontidae	Phaethon	Amorphea	Phaethontidae	TRUE	FALSE	FALSE	FALSE	NA	NA	NA	NA	NA	NA	NA	NA	NA	NA	NA	NA
Apodiformes	Trochilidae	Amorphea	Trochilidae	TRUE	FALSE	TRUE	FALSE	NA	NA	NA	NA	NA	NA	NA	NA	NA	NA	NA	NA
Apodiformes	Apodidae	Amorphea	Apodidae	TRUE	FALSE	TRUE	FALSE	NA	NA	NA	NA	NA	NA	NA	NA	NA	NA	NA	NA
Caprimulgiformes	Nyctibiidae	Amorphea	Nyctibiidae	TRUE	FALSE	TRUE	FALSE	NA	NA	NA	NA	NA	NA	NA	NA	NA	NA	NA	NA
Caprimulgiformes	Caprimulgidae	Amorphea	Caprimulgidae	TRUE	FALSE	TRUE	FALSE	NA	NA	NA	NA	NA	NA	NA	NA	NA	NA	NA	NA
Caprimulgiformes	Aegothelidae	Amorphea	Aegothelidae	TRUE	FALSE	TRUE	FALSE	NA	NA	NA	NA	NA	NA	NA	NA	NA	NA	NA	NA
Caprimulgiformes	Steatornithidae	Amorphea	Steatornithidae	TRUE	FALSE	TRUE	FALSE	NA	NA	NA	NA	NA	NA	NA	NA	NA	NA	NA	NA
Caprimulgiformes	Podargidae	Amorphea	Podargidae	TRUE	FALSE	TRUE	FALSE	NA	NA	NA	NA	NA	NA	NA	NA	NA	NA	NA	NA
Otididae	Chlamydotis	Amorphea	Otididae	TRUE	FALSE	FALSE	FALSE	NA	NA	NA	NA	NA	NA	NA	NA	NA	NA	NA	NA
Otididae	Ardeotis	Amorphea	Otididae	TRUE	FALSE	FALSE	FALSE	NA	NA	NA	NA	NA	NA	NA	NA	NA	NA	NA	NA
Otididae	Lophotis	Amorphea	Otididae	TRUE	FALSE	FALSE	FALSE	NA	NA	NA	NA	NA	NA	NA	NA	NA	NA	NA	NA
Eurypygidae	Eurypyga	Amorphea	Eurypygidae	TRUE	FALSE	FALSE	FALSE	NA	NA	NA	NA	NA	NA	NA	NA	NA	NA	NA	NA
Rallidae	Zapornia	Amorphea	Rallidae	TRUE	FALSE	FALSE	FALSE	NA	NA	NA	NA	NA	NA	NA	NA	NA	NA	NA	NA
Rallidae	Atlantisia	Amorphea	Rallidae	TRUE	FALSE	FALSE	FALSE	NA	NA	NA	NA	NA	NA	NA	NA	NA	NA	NA	NA
Aramidae	Aramus	Amorphea	Aramidae	TRUE	FALSE	FALSE	FALSE	NA	NA	NA	NA	NA	NA	NA	NA	NA	NA	NA	NA
Gruidae	Balearica	Amorphea	Gruidae	TRUE	FALSE	FALSE	FALSE	NA	NA	NA	NA	NA	NA	NA	NA	NA	NA	NA	NA
Psophiidae	Psophia	Amorphea	Psophiidae	TRUE	FALSE	FALSE	FALSE	NA	NA	NA	NA	NA	NA	NA	NA	NA	NA	NA	NA
Mesitornithidae	Mesitornis	Amorphea	Mesitornithidae	TRUE	FALSE	FALSE	FALSE	NA	NA	NA	NA	NA	NA	NA	NA	NA	NA	NA	NA
Rhynochetidae	Rhynochetos	Amorphea	Rhynochetidae	TRUE	FALSE	FALSE	FALSE	NA	NA	NA	NA	NA	NA	NA	NA	NA	NA	NA	NA
Heliornithidae	Heliornis	Amorphea	Heliornithidae	TRUE	FALSE	FALSE	FALSE	NA	NA	NA	NA	NA	NA	NA	NA	NA	NA	NA	NA
Musophagidae	Tauraco	Amorphea	Musophagidae	TRUE	FALSE	FALSE	FALSE	NA	NA	NA	NA	NA	NA	NA	NA	NA	NA	NA	NA
Musophagidae	Corythaixoides	Amorphea	Musophagidae	TRUE	FALSE	FALSE	FALSE	NA	NA	NA	NA	NA	NA	NA	NA	NA	NA	NA	NA
Columbidae	Columba	Amorphea	Columbidae	TRUE	FALSE	FALSE	FALSE	NA	NA	NA	NA	NA	NA	NA	NA	NA	NA	NA	NA
Columbidae	Caloenas	Amorphea	Columbidae	TRUE	FALSE	FALSE	FALSE	NA	NA	NA	NA	NA	NA	NA	NA	NA	NA	NA	NA
Columbidae	Patagioenas	Amorphea	Columbidae	TRUE	FALSE	FALSE	FALSE	NA	NA	NA	NA	NA	NA	NA	NA	NA	NA	NA	NA
Columbidae	Alopecoenas	Amorphea	Columbidae	TRUE	FALSE	FALSE	FALSE	NA	NA	NA	NA	NA	NA	NA	NA	NA	NA	NA	NA
Columbidae	Columbina	Amorphea	Columbidae	TRUE	FALSE	FALSE	FALSE	NA	NA	NA	NA	NA	NA	NA	NA	NA	NA	NA	NA
Cariamidae	Cariama	Amorphea	Cariamidae	TRUE	FALSE	FALSE	FALSE	NA	NA	NA	NA	NA	NA	NA	NA	NA	NA	NA	NA
Cariamidae	Chunga	Amorphea	Cariamidae	TRUE	FALSE	FALSE	FALSE	NA	NA	NA	NA	NA	NA	NA	NA	NA	NA	NA	NA
Coliidae	Colius	Amorphea	Coliidae	TRUE	FALSE	FALSE	FALSE	NA	NA	NA	NA	NA	NA	NA	NA	NA	NA	NA	NA
Cuculidae	Cuculus	Amorphea	Cuculidae	TRUE	FALSE	FALSE	FALSE	NA	NA	NA	NA	NA	NA	NA	NA	NA	NA	NA	NA
Cuculidae	Ceuthmochares	Amorphea	Cuculidae	TRUE	FALSE	FALSE	FALSE	NA	NA	NA	NA	NA	NA	NA	NA	NA	NA	NA	NA
Crotophagidae	Crotophaga	Amorphea	Crotophagidae	TRUE	FALSE	FALSE	FALSE	NA	NA	NA	NA	NA	NA	NA	NA	NA	NA	NA	NA
Neomorphidae	Geococcyx	Amorphea	Neomorphidae	TRUE	FALSE	FALSE	FALSE	NA	NA	NA	NA	NA	NA	NA	NA	NA	NA	NA	NA
Centropidae	Centropus	Amorphea	Centropidae	TRUE	FALSE	FALSE	FALSE	NA	NA	NA	NA	NA	NA	NA	NA	NA	NA	NA	NA
Coraciidae	Eurystomus	Amorphea	Coraciidae	TRUE	FALSE	FALSE	FALSE	NA	NA	NA	NA	NA	NA	NA	NA	NA	NA	NA	NA
Momotidae	Baryphthengus	Amorphea	Momotidae	TRUE	FALSE	FALSE	FALSE	NA	NA	NA	NA	NA	NA	NA	NA	NA	NA	NA	NA
Cerylidae	Chloroceryle	Amorphea	Cerylidae	TRUE	FALSE	FALSE	FALSE	NA	NA	NA	NA	NA	NA	NA	NA	NA	NA	NA	NA
Meropidae	Merops	Amorphea	Meropidae	TRUE	FALSE	FALSE	FALSE	NA	NA	NA	NA	NA	NA	NA	NA	NA	NA	NA	NA
Alcedinidae	Alcedo	Amorphea	Alcedinidae	TRUE	FALSE	FALSE	FALSE	NA	NA	NA	NA	NA	NA	NA	NA	NA	NA	NA	NA
Leptosomidae	Leptosomus	Amorphea	Leptosomidae	TRUE	FALSE	FALSE	FALSE	NA	NA	NA	NA	NA	NA	NA	NA	NA	NA	NA	NA
Brachypteraciidae	Brachypteracias	Amorphea	Brachypteraciidae	TRUE	FALSE	FALSE	FALSE	NA	NA	NA	NA	NA	NA	NA	NA	NA	NA	NA	NA
Pteroclidae	Pterocles	Amorphea	Pteroclidae	TRUE	FALSE	FALSE	FALSE	NA	NA	NA	NA	NA	NA	NA	NA	NA	NA	NA	NA
Pteroclidae	Syrrhaptes	Amorphea	Pteroclidae	TRUE	FALSE	FALSE	FALSE	NA	NA	NA	NA	NA	NA	NA	NA	NA	NA	NA	NA
Thinocoridae	Thinocorus	Amorphea	Thinocoridae	TRUE	FALSE	FALSE	FALSE	NA	NA	NA	NA	NA	NA	NA	NA	NA	NA	NA	NA
Balaenicipitidae	Balaeniceps	Amorphea	Balaenicipitidae	TRUE	FALSE	FALSE	FALSE	NA	NA	NA	NA	NA	NA	NA	NA	NA	NA	NA	NA
Ciconiidae	Ciconia	Amorphea	Ciconiidae	TRUE	FALSE	FALSE	FALSE	NA	NA	NA	NA	NA	NA	NA	NA	NA	NA	NA	NA
Scopidae	Scopus	Amorphea	Scopidae	TRUE	FALSE	FALSE	FALSE	NA	NA	NA	NA	NA	NA	NA	NA	NA	NA	NA	NA
Podicipedidae	Podilymbus	Amorphea	Podicipedidae	TRUE	FALSE	FALSE	FALSE	NA	NA	NA	NA	NA	NA	NA	NA	NA	NA	NA	NA
Podicipedidae	Podiceps	Amorphea	Podicipedidae	TRUE	FALSE	FALSE	FALSE	NA	NA	NA	NA	NA	NA	NA	NA	NA	NA	NA	NA
Diomedeidae	Thalassarche	Amorphea	Diomedeidae	TRUE	FALSE	FALSE	FALSE	NA	NA	NA	NA	NA	NA	NA	NA	NA	NA	NA	NA
Procellariidae	Calonectris	Amorphea	Procellariidae	TRUE	FALSE	FALSE	FALSE	NA	NA	NA	NA	NA	NA	NA	NA	NA	NA	NA	NA
Procellariidae	Fulmarus	Amorphea	Procellariidae	TRUE	FALSE	FALSE	FALSE	NA	NA	NA	NA	NA	NA	NA	NA	NA	NA	NA	NA
Hydrobatidae	Fregetta	Amorphea	Hydrobatidae	TRUE	FALSE	FALSE	FALSE	NA	NA	NA	NA	NA	NA	NA	NA	NA	NA	NA	NA
Hydrobatidae	Oceanites	Amorphea	Hydrobatidae	TRUE	FALSE	FALSE	FALSE	NA	NA	NA	NA	NA	NA	NA	NA	NA	NA	NA	NA
Hydrobatidae	Hydrobates	Amorphea	Hydrobatidae	TRUE	FALSE	FALSE	FALSE	NA	NA	NA	NA	NA	NA	NA	NA	NA	NA	NA	NA
Pelecanoididae	Pelecanoides	Amorphea	Pelecanoididae	TRUE	FALSE	FALSE	FALSE	NA	NA	NA	NA	NA	NA	NA	NA	NA	NA	NA	NA
Megalaimidae	Psilopogon	Amorphea	Megalaimidae	TRUE	FALSE	FALSE	FALSE	NA	NA	NA	NA	NA	NA	NA	NA	NA	NA	NA	NA
Indicatoridae	Indicator	Amorphea	Indicatoridae	TRUE	FALSE	FALSE	FALSE	NA	NA	NA	NA	NA	NA	NA	NA	NA	NA	NA	NA
Ramphastidae	Semnornis	Amorphea	Ramphastidae	TRUE	FALSE	FALSE	FALSE	NA	NA	NA	NA	NA	NA	NA	NA	NA	NA	NA	NA
Ramphastidae	Eubucco	Amorphea	Ramphastidae	TRUE	FALSE	FALSE	FALSE	NA	NA	NA	NA	NA	NA	NA	NA	NA	NA	NA	NA
Picidae	Picoides	Amorphea	Picidae	TRUE	FALSE	FALSE	FALSE	NA	NA	NA	NA	NA	NA	NA	NA	NA	NA	NA	NA
Alcidae	Cepphus	Amorphea	Alcidae	TRUE	FALSE	FALSE	FALSE	NA	NA	NA	NA	NA	NA	NA	NA	NA	NA	NA	NA
Alcidae	Uria	Amorphea	Alcidae	TRUE	FALSE	FALSE	FALSE	NA	NA	NA	NA	NA	NA	NA	NA	NA	NA	NA	NA
Alcidae	Alca	Amorphea	Alcidae	TRUE	FALSE	FALSE	FALSE	NA	NA	NA	NA	NA	NA	NA	NA	NA	NA	NA	NA
Glareolidae	Glareola	Amorphea	Glareolidae	TRUE	FALSE	FALSE	FALSE	NA	NA	NA	NA	NA	NA	NA	NA	NA	NA	NA	NA
Glareolidae	Rhinoptilus	Amorphea	Glareolidae	TRUE	FALSE	FALSE	FALSE	NA	NA	NA	NA	NA	NA	NA	NA	NA	NA	NA	NA
Scolopacidae	Limosa	Amorphea	Scolopacidae	TRUE	FALSE	FALSE	FALSE	NA	NA	NA	NA	NA	NA	NA	NA	NA	NA	NA	NA
Scolopacidae	Arenaria	Amorphea	Scolopacidae	TRUE	FALSE	FALSE	FALSE	NA	NA	NA	NA	NA	NA	NA	NA	NA	NA	NA	NA
Jacanidae	Jacana	Amorphea	Jacanidae	TRUE	FALSE	FALSE	FALSE	NA	NA	NA	NA	NA	NA	NA	NA	NA	NA	NA	NA
Pedionomidae	Pedionomus	Amorphea	Pedionomidae	TRUE	FALSE	FALSE	FALSE	NA	NA	NA	NA	NA	NA	NA	NA	NA	NA	NA	NA
Stercorariidae	Stercorarius	Amorphea	Stercorariidae	TRUE	FALSE	FALSE	FALSE	NA	NA	NA	NA	NA	NA	NA	NA	NA	NA	NA	NA
Laridae	Chroicocephalus	Amorphea	Laridae	TRUE	FALSE	FALSE	FALSE	NA	NA	NA	NA	NA	NA	NA	NA	NA	NA	NA	NA
Laridae	Rynchops	Amorphea	Laridae	TRUE	FALSE	FALSE	FALSE	NA	NA	NA	NA	NA	NA	NA	NA	NA	NA	NA	NA
Laridae	Phaetusa	Amorphea	Laridae	TRUE	FALSE	FALSE	FALSE	NA	NA	NA	NA	NA	NA	NA	NA	NA	NA	NA	NA
Laridae	Rissa	Amorphea	Laridae	TRUE	FALSE	FALSE	FALSE	NA	NA	NA	NA	NA	NA	NA	NA	NA	NA	NA	NA
Charadriidae	Charadrius	Amorphea	Charadriidae	TRUE	FALSE	FALSE	FALSE	NA	NA	NA	NA	NA	NA	NA	NA	NA	NA	NA	NA
Charadriidae	Ibidorhyncha	Amorphea	Charadriidae	TRUE	FALSE	FALSE	FALSE	NA	NA	NA	NA	NA	NA	NA	NA	NA	NA	NA	NA
Charadriidae	Pluvianellus	Amorphea	Charadriidae	TRUE	FALSE	FALSE	FALSE	NA	NA	NA	NA	NA	NA	NA	NA	NA	NA	NA	NA
Rostratulidae	Rostratula	Amorphea	Rostratulidae	TRUE	FALSE	FALSE	FALSE	NA	NA	NA	NA	NA	NA	NA	NA	NA	NA	NA	NA
Rostratulidae	Nycticryphes	Amorphea	Rostratulidae	TRUE	FALSE	FALSE	FALSE	NA	NA	NA	NA	NA	NA	NA	NA	NA	NA	NA	NA
Burhinidae	Burhinus	Amorphea	Burhinidae	TRUE	FALSE	FALSE	FALSE	NA	NA	NA	NA	NA	NA	NA	NA	NA	NA	NA	NA
Turnicidae	Turnix	Amorphea	Turnicidae	TRUE	FALSE	FALSE	FALSE	NA	NA	NA	NA	NA	NA	NA	NA	NA	NA	NA	NA
Chionididae	Chionis	Amorphea	Chionididae	TRUE	FALSE	FALSE	FALSE	NA	NA	NA	NA	NA	NA	NA	NA	NA	NA	NA	NA
Recurvirostridae	Himantopus	Amorphea	Recurvirostridae	TRUE	FALSE	FALSE	FALSE	NA	NA	NA	NA	NA	NA	NA	NA	NA	NA	NA	NA
Dromadidae	Dromas	Amorphea	Dromadidae	TRUE	FALSE	FALSE	FALSE	NA	NA	NA	NA	NA	NA	NA	NA	NA	NA	NA	NA
Psittacidae	Amazona	Amorphea	Psittacidae	TRUE	FALSE	FALSE	FALSE	NA	NA	NA	NA	NA	NA	NA	NA	NA	NA	NA	NA
Psittacidae	Strigops	Amorphea	Psittacidae	TRUE	FALSE	FALSE	FALSE	NA	NA	NA	NA	NA	NA	NA	NA	NA	NA	NA	NA
Psittacidae	Nestor	Amorphea	Psittacidae	TRUE	FALSE	FALSE	FALSE	NA	NA	NA	NA	NA	NA	NA	NA	NA	NA	NA	NA
Cacatuidae	Probosciger	Amorphea	Cacatuidae	TRUE	FALSE	FALSE	FALSE	NA	NA	NA	NA	NA	NA	NA	NA	NA	NA	NA	NA
Strigidae	Athene	Amorphea	Strigidae	TRUE	FALSE	FALSE	FALSE	NA	NA	NA	NA	NA	NA	NA	NA	NA	NA	NA	NA
Strigidae	Ciccaba	Amorphea	Strigidae	TRUE	FALSE	FALSE	FALSE	NA	NA	NA	NA	NA	NA	NA	NA	NA	NA	NA	NA
Strigidae	Glaucidium	Amorphea	Strigidae	TRUE	FALSE	FALSE	FALSE	NA	NA	NA	NA	NA	NA	NA	NA	NA	NA	NA	NA
Tytonidae	Tyto	Amorphea	Tytonidae	TRUE	FALSE	FALSE	FALSE	NA	NA	NA	NA	NA	NA	NA	NA	NA	NA	NA	NA
Gaviidae	Gavia	Amorphea	Gaviidae	TRUE	FALSE	FALSE	FALSE	NA	NA	NA	NA	NA	NA	NA	NA	NA	NA	NA	NA
Rhinopomastidae	Rhinopomastus	Amorphea	Rhinopomastidae	TRUE	FALSE	FALSE	FALSE	NA	NA	NA	NA	NA	NA	NA	NA	NA	NA	NA	NA
Upupidae	Upupa	Amorphea	Upupidae	TRUE	FALSE	FALSE	FALSE	NA	NA	NA	NA	NA	NA	NA	NA	NA	NA	NA	NA
Bucorvidae	Bucorvus	Amorphea	Bucorvidae	TRUE	FALSE	FALSE	FALSE	NA	NA	NA	NA	NA	NA	NA	NA	NA	NA	NA	NA
Bucerotidae	Buceros	Amorphea	Bucerotidae	TRUE	FALSE	FALSE	FALSE	NA	NA	NA	NA	NA	NA	NA	NA	NA	NA	NA	NA
Galbulidae	Galbula	Amorphea	Galbulidae	TRUE	FALSE	FALSE	FALSE	NA	NA	NA	NA	NA	NA	NA	NA	NA	NA	NA	NA
Bucconidae	Bucco	Amorphea	Bucconidae	TRUE	FALSE	FALSE	FALSE	NA	NA	NA	NA	NA	NA	NA	NA	NA	NA	NA	NA
Falconidae	Herpetotheres	Amorphea	Falconidae	TRUE	FALSE	FALSE	FALSE	NA	NA	NA	NA	NA	NA	NA	NA	NA	NA	NA	NA
Spheniscidae	Aptenodytes	Amorphea	Spheniscidae	TRUE	FALSE	FALSE	FALSE	NA	NA	NA	NA	NA	NA	NA	NA	NA	NA	NA	NA
Spheniscidae	Pygoscelis	Amorphea	Spheniscidae	TRUE	FALSE	FALSE	FALSE	NA	NA	NA	NA	NA	NA	NA	NA	NA	NA	NA	NA
Trogonidae	Trogon	Amorphea	Trogonidae	TRUE	FALSE	FALSE	FALSE	NA	NA	NA	NA	NA	NA	NA	NA	NA	NA	NA	NA
Trogonidae	Apaloderma	Amorphea	Trogonidae	TRUE	FALSE	FALSE	FALSE	NA	NA	NA	NA	NA	NA	NA	NA	NA	NA	NA	NA
Opisthocomidae	Opisthocomus	Amorphea	Opisthocomidae	TRUE	FALSE	FALSE	FALSE	NA	NA	NA	NA	NA	NA	NA	NA	NA	NA	NA	NA
Dromaiidae	Dromaius	Amorphea	Dromaiidae	TRUE	FALSE	FALSE	FALSE	NA	NA	NA	NA	NA	NA	NA	NA	NA	NA	NA	NA
Casuariidae	Casuarius	Amorphea	Casuariidae	TRUE	FALSE	FALSE	FALSE	NA	NA	NA	NA	NA	NA	NA	NA	NA	NA	NA	NA
Tinamidae	Eudromia	Amorphea	Tinamidae	TRUE	FALSE	FALSE	FALSE	NA	NA	NA	NA	NA	NA	NA	NA	NA	NA	NA	NA
Tinamidae	Crypturellus	Amorphea	Tinamidae	TRUE	FALSE	FALSE	FALSE	NA	NA	NA	NA	NA	NA	NA	NA	NA	NA	NA	NA
Tinamidae	Nothoprocta	Amorphea	Tinamidae	TRUE	FALSE	FALSE	FALSE	NA	NA	NA	NA	NA	NA	NA	NA	NA	NA	NA	NA
Tinamidae	Nothocercus	Amorphea	Tinamidae	TRUE	FALSE	FALSE	FALSE	NA	NA	NA	NA	NA	NA	NA	NA	NA	NA	NA	NA
Tinamidae	Tinamus	Amorphea	Tinamidae	TRUE	FALSE	FALSE	FALSE	NA	NA	NA	NA	NA	NA	NA	NA	NA	NA	NA	NA
Struthionidae	Struthio	Amorphea	Struthionidae	TRUE	FALSE	FALSE	FALSE	NA	NA	NA	NA	NA	NA	NA	NA	NA	NA	NA	NA
Amphibolurinae	Pogona	Amorphea	Agamidae	TRUE	FALSE	FALSE	FALSE	NA	NA	NA	NA	NA	NA	NA	NA	NA	NA	NA	NA
Natricinae	Thamnophis	Amorphea	Colubridae	TRUE	FALSE	FALSE	FALSE	NA	NA	NA	NA	NA	NA	NA	NA	NA	NA	NA	NA
Colubrinae	Pantherophis	Amorphea	Colubridae	TRUE	FALSE	FALSE	FALSE	NA	NA	NA	NA	NA	NA	NA	NA	NA	NA	NA	NA
Acanthophiinae	Pseudonaja	Amorphea	Elapidae	TRUE	FALSE	FALSE	FALSE	NA	NA	NA	NA	NA	NA	NA	NA	NA	NA	NA	NA
Acanthophiinae	Notechis	Amorphea	Elapidae	TRUE	FALSE	FALSE	FALSE	NA	NA	NA	NA	NA	NA	NA	NA	NA	NA	NA	NA
Elapinae	Ophiophagus	Amorphea	Elapidae	TRUE	FALSE	FALSE	FALSE	NA	NA	NA	NA	NA	NA	NA	NA	NA	NA	NA	NA
Aedes	Stegomyia	Amorphea	Culicidae	TRUE	FALSE	FALSE	FALSE	NA	NA	NA	NA	NA	NA	NA	NA	NA	NA	NA	NA
Culex	Culex (subgenus)	Amorphea	Culicidae	TRUE	FALSE	FALSE	FALSE	NA	NA	NA	NA	NA	NA	NA	NA	NA	NA	NA	NA
culicifacies species complex	Anopheles culicifacies (Strain: A-37) (OX=139723)	Amorphea	Culicidae	TRUE	FALSE	FALSE	TRUE	139723	TRUE	TRUE	1401	41	FALSE	UP000075883	14342	96.3	Standard	full	TRUE
Anopheles maculatus group	Anopheles maculatus (Strain: maculatus3) (OX=74869)	Amorphea	Culicidae	TRUE	FALSE	FALSE	TRUE	74869	TRUE	TRUE	924	42	FALSE	UP000075901	14849	58.1	Standard	full	TRUE
Sophophora	Drosophila pseudoobscura pseudoobscura (Fruit fly) (Strain: MV2-25 ~ Tucson 14011-0121.94) (OX=46245)	Amorphea	Drosophilidae	TRUE	FALSE	FALSE	TRUE	46245	TRUE	TRUE	1410	50	FALSE	UP000001819	23066	99.8	Close to standard (high value)	full	TRUE
Sophophora	Drosophila melanogaster (Fruit fly) (Strain: Berkeley) (OX=7227)	Amorphea	Drosophilidae	TRUE	FALSE	FALSE	TRUE	7227	TRUE	TRUE	1410	50	FALSE	UP000000803	22110	100	Close to standard (high value)	full	TRUE
Sophophora	Drosophila ananassae (Fruit fly) (Strain: Tucson 14024-0371.13) (OX=7217)	Amorphea	Drosophilidae	TRUE	FALSE	FALSE	TRUE	7217	TRUE	TRUE	1410	50	FALSE	UP000007801	19363	99.5	Standard	full	TRUE
Sophophora	Drosophila simulans (Fruit fly) (Strain: mosaic) (OX=7240)	Amorphea	Drosophilidae	TRUE	FALSE	FALSE	TRUE	7240	TRUE	TRUE	1404	50	TRUE	UP000000304	15132	81.1	Standard	full	TRUE
Sophophora	Drosophila ficusphila (Fruit fly) (OX=30025)	Amorphea	Drosophilidae	TRUE	FALSE	FALSE	TRUE	30025	TRUE	TRUE	1404	40	FALSE	UP000192221	21120	99.8	Close to standard (high value)	full	TRUE
Sophophora	Drosophila simulans (Fruit fly) (Strain: w501) (OX=7240)	Amorphea	Drosophilidae	TRUE	FALSE	FALSE	TRUE	7240	TRUE	TRUE	1404	50	TRUE	UP000000304	15132	81.1	Standard	full	TRUE
Sophophora	Drosophila takahashii (Fruit fly) (OX=29030)	Amorphea	Drosophilidae	TRUE	FALSE	FALSE	TRUE	29030	TRUE	TRUE	1410	40	FALSE	UP000515206	21166	99.7	Close to standard (high value)	full	TRUE
Sophophora	Drosophila yakuba (Fruit fly) (Strain: Tai18E2 ~ Tucson 14021-0261.01) (OX=7245)	Amorphea	Drosophilidae	TRUE	FALSE	FALSE	TRUE	7245	TRUE	TRUE	1410	45	FALSE	UP000002282	20728	99.4	Close to standard (high value)	full	TRUE
Sophophora	Drosophila pseudoobscura (Strain: MV2-25) (OX=7237)	Amorphea	Drosophilidae	TRUE	FALSE	FALSE	TRUE	7237	FALSE	FALSE	0	0	FALSE	UP000504799	13	0	Outlier (low value)	full	FALSE
Sophophora	Drosophila erecta (Fruit fly) (Strain: Tucson 14021-0224.01) (OX=7220)	Amorphea	Drosophilidae	TRUE	FALSE	FALSE	TRUE	7220	TRUE	TRUE	1404	43	FALSE	UP000008711	17348	99.3	Standard	full	TRUE
Sophophora	Drosophila sechellia (Fruit fly) (Strain: Rob3c ~ Tucson 14021-0248.25) (OX=7238)	Amorphea	Drosophilidae	TRUE	FALSE	FALSE	TRUE	7238	TRUE	TRUE	1404	50	FALSE	UP000001292	16138	92.7	Standard	full	TRUE
Sophophora	Drosophila kikkawai (Fruit fly) (OX=30033)	Amorphea	Drosophilidae	TRUE	FALSE	FALSE	TRUE	30033	TRUE	TRUE	1416	39	FALSE	UP000515200	19992	99.6	Standard	full	TRUE
Sophophora	Drosophila persimilis (Fruit fly) (Strain: MSH-3 ~ Tucson 14011-0111.49) (OX=7234)	Amorphea	Drosophilidae	TRUE	FALSE	FALSE	TRUE	7234	TRUE	TRUE	1368	37	FALSE	UP000008744	16754	88.8	Standard	full	TRUE
Sophophora	Drosophila simulans (Fruit fly) (Strain: C167.4) (OX=7240)	Amorphea	Drosophilidae	TRUE	FALSE	FALSE	TRUE	7240	TRUE	TRUE	1404	50	TRUE	UP000000304	15132	81.1	Standard	full	TRUE
Sophophora	Drosophila simulans (Fruit fly) (Strain: MD106TS) (OX=7240)	Amorphea	Drosophilidae	TRUE	FALSE	FALSE	TRUE	7240	TRUE	TRUE	1404	50	TRUE	UP000000304	15132	81.1	Standard	full	TRUE
Sophophora	Drosophila simulans (Fruit fly) (Strain: New Caledonia 48S) (OX=7240)	Amorphea	Drosophilidae	TRUE	FALSE	FALSE	TRUE	7240	TRUE	TRUE	1404	50	TRUE	UP000000304	15132	81.1	Standard	full	TRUE
Sophophora	Drosophila bipectinata (Fruit fly) (OX=42026)	Amorphea	Drosophilidae	TRUE	FALSE	FALSE	TRUE	42026	TRUE	TRUE	1410	50	FALSE	UP000515201	21155	99.4	Close to standard (high value)	full	TRUE
Sophophora	Drosophila guanche (Fruit fly) (OX=7266)	Amorphea	Drosophilidae	TRUE	FALSE	FALSE	TRUE	7266	TRUE	TRUE	1410	38	FALSE	UP000268350	17569	97.7	Standard	full	TRUE
Sophophora	Drosophila rhopaloa (Fruit fly) (OX=1041015)	Amorphea	Drosophilidae	TRUE	FALSE	FALSE	TRUE	1041015	TRUE	TRUE	1419	46	FALSE	UP000515209	21090	98.3	Close to standard (high value)	full	TRUE
Sophophora	Drosophila obscura (Fruit fly) (Strain: 14011-0151.01) (OX=7282)	Amorphea	Drosophilidae	TRUE	FALSE	FALSE	TRUE	7282	TRUE	TRUE	1410	39	FALSE	UP000515133	23427	99.5	Close to standard (high value)	full	TRUE
Sophophora	Drosophila simulans (Fruit fly) (Strain: SIM4) (OX=7240)	Amorphea	Drosophilidae	TRUE	FALSE	FALSE	TRUE	7240	TRUE	TRUE	1404	50	TRUE	UP000000304	15132	81.1	Standard	full	TRUE
Sophophora	Drosophila willistoni (Fruit fly) (Strain: Tucson 14030-0811.24) (OX=7260)	Amorphea	Drosophilidae	TRUE	FALSE	FALSE	TRUE	7260	TRUE	TRUE	1410	46	FALSE	UP000007798	14819	99	Standard	full	TRUE
Sophophora	Drosophila mauritiana (Fruit fly) (Strain: mau12) (OX=7226)	Amorphea	Drosophilidae	TRUE	FALSE	FALSE	TRUE	7226	TRUE	TRUE	1404	50	FALSE	UP000515162	20882	99.9	Close to standard (high value)	full	TRUE
Sophophora	Drosophila simulans (Fruit fly) (Strain: SIM6) (OX=7240)	Amorphea	Drosophilidae	TRUE	FALSE	FALSE	TRUE	7240	TRUE	TRUE	1404	50	TRUE	UP000000304	15132	81.1	Standard	full	TRUE
Sophophora	Drosophila simulans (Fruit fly) (Strain: MD199S) (OX=7240)	Amorphea	Drosophilidae	TRUE	FALSE	FALSE	TRUE	7240	TRUE	TRUE	1404	50	TRUE	UP000000304	15132	81.1	Standard	full	TRUE
Hawaiian Drosophila	Drosophila grimshawi (Hawaiian fruit fly) (Idiomyia grimshawi) (Strain: Tucson 15287-2541.00) (OX=7222)	Amorphea	Drosophilidae	TRUE	FALSE	FALSE	TRUE	7222	TRUE	TRUE	1395	32	FALSE	UP000001070	14754	98.2	Standard	full	TRUE
Lucilia	Lucilia cuprina (Green bottle fly) (Australian sheep blowfly) (Strain: LS) (OX=7375)	Amorphea	Calliphoridae	TRUE	FALSE	FALSE	TRUE	7375	TRUE	TRUE	171	34	FALSE	UP000037069	14353	89.3	Close to standard (low value)	full	TRUE
Bactrocera (subgenus)	Bactrocera dorsalis (Oriental fruit fly) (Dacus dorsalis) (Strain: Punador) (OX=27457)	Amorphea	Tephritidae	TRUE	FALSE	FALSE	TRUE	27457	TRUE	TRUE	1401	87	FALSE	UP000504616	13409	98.8	Standard	full	TRUE
Megaselia	Megaselia scalaris (Humpbacked fly) (Phora scalaris) (Strain: Durham, NC isolate 2 -- Noor lab) (OX=36166)	Amorphea	Phoridae	TRUE	FALSE	FALSE	TRUE	36166	TRUE	TRUE	1053	36	FALSE	UP000015102	11463	19.5	Close to standard (low value)	full	FALSE
Pyrobombus	Bombus vosnesenskii (OX=207650)	Amorphea	Apidae	TRUE	FALSE	FALSE	TRUE	207650	TRUE	TRUE	1791	49	FALSE	UP000504631	19375	99.3	Close to standard (high value)	full	TRUE
Pyrobombus	Bombus bifarius (OX=103933)	Amorphea	Apidae	TRUE	FALSE	FALSE	TRUE	103933	TRUE	TRUE	1455	48	FALSE	UP000515164	19309	99.3	Close to standard (high value)	full	TRUE
Pyrobombus	Bombus impatiens (Bumblebee) (OX=132113)	Amorphea	Apidae	TRUE	FALSE	FALSE	TRUE	132113	TRUE	TRUE	1455	49	FALSE	UP000515180	19194	99.2	Close to standard (high value)	full	TRUE
Bombus (subgenus)	Bombus terrestris (Buff-tailed bumblebee) (Apis terrestris) (OX=30195)	Amorphea	Apidae	TRUE	FALSE	FALSE	TRUE	30195	TRUE	TRUE	1455	50	FALSE	UP000515207	17032	99.1	Close to standard (high value)	full	TRUE
Dufourea	Dufourea novaeangliae (Sweat bee) (OX=178035)	Amorphea	Halictidae	TRUE	FALSE	FALSE	TRUE	178035	TRUE	TRUE	1308	47	FALSE	UP000076502	11355	85.4	Close to standard (low value)	full	TRUE
Atta	Atta cephalotes (Leafcutter ant) (OX=12957)	Amorphea	Formicidae	TRUE	FALSE	FALSE	TRUE	12957	TRUE	TRUE	1380	47	FALSE	UP000005205	10634	95.3	Close to standard (low value)	full	TRUE
Atta	Atta colombica (OX=520822)	Amorphea	Formicidae	TRUE	FALSE	FALSE	TRUE	520822	TRUE	TRUE	1467	49	FALSE	UP000078540	14143	91.3	Standard	full	TRUE
Trachymyrmex	Trachymyrmex cornetzi (OX=471704)	Amorphea	Formicidae	TRUE	FALSE	FALSE	TRUE	471704	TRUE	TRUE	1470	47	FALSE	UP000078492	18657	92.1	Close to standard (high value)	full	TRUE
Trachymyrmex	Trachymyrmex septentrionalis (OX=34720)	Amorphea	Formicidae	TRUE	FALSE	FALSE	TRUE	34720	TRUE	TRUE	1482	49	FALSE	UP000078541	15167	94	Standard	full	TRUE
Trachymyrmex	Trachymyrmex zeteki (OX=64791)	Amorphea	Formicidae	TRUE	FALSE	FALSE	TRUE	64791	TRUE	TRUE	1440	47	FALSE	UP000075809	14302	89.5	Standard	full	TRUE
Pogonomyrmex	Pogonomyrmex barbatus (red harvester ant) (OX=144034)	Amorphea	Formicidae	TRUE	FALSE	FALSE	TRUE	144034	TRUE	TRUE	1377	42	FALSE	UP000504615	13753	96.4	Standard	full	TRUE
Temnothorax	Temnothorax curvispinosus (OX=300111)	Amorphea	Formicidae	TRUE	FALSE	FALSE	TRUE	300111	TRUE	TRUE	1488	44	FALSE	UP000504618	21925	94.7	Outlier (high value)	full	TRUE
Temnothorax	Temnothorax longispinosus (OX=300112)	Amorphea	Formicidae	TRUE	FALSE	FALSE	TRUE	300112	TRUE	TRUE	1494	38	FALSE	UP000310200	13035	83.4	Standard	full	TRUE
Acromyrmex	Acromyrmex echinatior (Panamanian leafcutter ant) (Acromyrmex octospinosus echinatior) (Strain: colony Ae372) (OX=103372)	Amorphea	Formicidae	TRUE	FALSE	FALSE	TRUE	103372	TRUE	TRUE	1317	47	FALSE	UP000007755	13962	89.5	Standard	full	TRUE
Cyphomyrmex	Cyphomyrmex costatus (OX=456900)	Amorphea	Formicidae	TRUE	FALSE	FALSE	TRUE	456900	TRUE	TRUE	1665	45	FALSE	UP000078542	15716	91.9	Standard	full	TRUE
Solenopsis	Solenopsis invicta (Red imported fire ant) (Solenopsis wagneri) (OX=13686)	Amorphea	Formicidae	TRUE	FALSE	FALSE	TRUE	13686	TRUE	TRUE	1053	36	FALSE	UP000006539	13	0	Outlier (low value)	full	FALSE
Ponerini	Dinoponera	Amorphea	Formicidae	TRUE	FALSE	FALSE	FALSE	NA	NA	NA	NA	NA	NA	NA	NA	NA	NA	NA	NA
Ponerini	Harpegnathos	Amorphea	Formicidae	TRUE	FALSE	FALSE	FALSE	NA	NA	NA	NA	NA	NA	NA	NA	NA	NA	NA	NA
Lasius	Lasius (subgenus)	Amorphea	Formicidae	TRUE	FALSE	FALSE	FALSE	NA	NA	NA	NA	NA	NA	NA	NA	NA	NA	NA	NA
Nylanderia	Nylanderia fulva (OX=613905)	Amorphea	Formicidae	TRUE	FALSE	FALSE	TRUE	613905	FALSE	FALSE	0	0	FALSE	UP000479987	426	0	Outlier (low value)	full	FALSE
Camponotus	Camponotus floridanus (Florida carpenter ant) (Strain: C129) (OX=104421)	Amorphea	Formicidae	TRUE	FALSE	FALSE	TRUE	104421	TRUE	TRUE	1206	47	FALSE	UP000000311	14787	89.8	Standard	full	TRUE
Ooceraea	Ooceraea biroi (Clonal raider ant) (Cerapachys biroi) (OX=2015173)	Amorphea	Formicidae	TRUE	FALSE	FALSE	TRUE	2015173	TRUE	TRUE	1449	47	TRUE	UP000053097	16497	94.1	Standard	full	TRUE
Nasonia	Nasonia vitripennis (Parasitic wasp) (Strain: AsymCX) (OX=7425)	Amorphea	Pteromalidae	TRUE	FALSE	FALSE	TRUE	7425	TRUE	TRUE	1434	32	FALSE	UP000002358	24858	96.2	Close to standard (high value)	full	TRUE
Trichomalopsis	Trichomalopsis sarcophagae (Strain: Alberta) (OX=543379)	Amorphea	Pteromalidae	TRUE	FALSE	FALSE	TRUE	543379	TRUE	TRUE	1365	32	FALSE	UP000215335	16064	75.8	Standard	full	TRUE
Diachasma	Diachasma alloeum (OX=454923)	Amorphea	Braconidae	TRUE	FALSE	FALSE	TRUE	454923	FALSE	FALSE	0	0	FALSE	UP000297026	431	1.5	Outlier (low value)	full	FALSE
Diabroticina	Diabroticites	Amorphea	Chrysomelidae	TRUE	FALSE	FALSE	FALSE	NA	NA	NA	NA	NA	NA	NA	NA	NA	NA	NA	NA
Bruchini	Callosobruchus	Amorphea	Chrysomelidae	TRUE	FALSE	FALSE	FALSE	NA	NA	NA	NA	NA	NA	NA	NA	NA	NA	NA	NA
Lamprigera	Lamprigera yunnana (OX=370605)	Amorphea	Lampyridae	TRUE	FALSE	FALSE	TRUE	370605	TRUE	TRUE	2595	35	FALSE	UP000580559	19398	93	Standard	full	TRUE
Photinus	Photinus pyralis (Common eastern firefly) (Lampyris pyralis) (OX=7054)	Amorphea	Lampyridae	TRUE	FALSE	FALSE	TRUE	7054	TRUE	TRUE	1605	56	FALSE	UP000327044	14952	94.6	Standard	full	TRUE
Abscondita	Abscondita terminalis (OX=2069292)	Amorphea	Lampyridae	TRUE	FALSE	FALSE	TRUE	2069292	TRUE	TRUE	852	37	FALSE	UP000563990	20367	92.7	Outlier (high value)	full	TRUE
Agrilus	Agrilus planipennis (Emerald ash borer) (Agrilus marcopoli) (OX=224129)	Amorphea	Buprestidae	TRUE	FALSE	FALSE	TRUE	224129	TRUE	TRUE	1560	36	FALSE	UP000192223	18772	96.5	Outlier (high value)	full	TRUE
Bombyx	Bombyx mori (Silk moth) (Strain: p50T) (OX=7091)	Amorphea	Bombycidae	TRUE	FALSE	FALSE	TRUE	7091	TRUE	TRUE	1392	42	TRUE	UP000005204	14776	84.8	Standard	full	TRUE
Bombyx	Bombyx mori (Silk moth) (Strain: C-108) (OX=7091)	Amorphea	Bombycidae	TRUE	FALSE	FALSE	TRUE	7091	TRUE	TRUE	1392	42	TRUE	UP000005204	14776	84.8	Standard	full	TRUE
Bombyx	Bombyx mandarina (Wild silk moth) (Wild silkworm) (Strain: ild silkmoth) (OX=7092)	Amorphea	Bombycidae	TRUE	FALSE	FALSE	TRUE	7092	TRUE	TRUE	1407	41	FALSE	UP000504629	17282	94.6	Outlier (high value)	full	TRUE
Spodoptera	Spodoptera litura (Asian cotton leafworm) (Strain: Ishihara) (OX=69820)	Amorphea	Noctuidae	TRUE	FALSE	FALSE	TRUE	69820	FALSE	FALSE	0	0	FALSE	UP000301870	283	0.6	Standard	full	FALSE
Heliothis	Heliothis virescens (Tobacco budworm moth) (OX=7102)	Amorphea	Noctuidae	TRUE	FALSE	FALSE	TRUE	7102	TRUE	TRUE	1410	35	FALSE	UP000218220	17055	87.5	Outlier (high value)	full	TRUE
Helicoverpa	Helicoverpa armigera (Cotton bollworm) (Heliothis armigera) (OX=29058)	Amorphea	Noctuidae	TRUE	FALSE	FALSE	TRUE	29058	TRUE	TRUE	1413	34	FALSE	UP000249218	8765	43.3	Standard	full	FALSE
Mamestra	Mamestra configurata (bertha armyworm) (OX=174822)	Amorphea	Noctuidae	TRUE	FALSE	FALSE	TRUE	174822	FALSE	FALSE	0	0	FALSE	UP000324140	13	0	Standard	full	FALSE
Trichoplusia	Trichoplusia ni (Cabbage looper) (OX=7111)	Amorphea	Noctuidae	TRUE	FALSE	FALSE	TRUE	7111	TRUE	TRUE	1689	46	FALSE	UP000322000	20889	98.7	Outlier (high value)	full	TRUE
Eumeta	Eumeta variegata (Bagworm moth) (Eumeta japonica) (OX=151549)	Amorphea	Psychidae	TRUE	FALSE	FALSE	TRUE	151549	TRUE	TRUE	1368	41	FALSE	UP000299102	96130	71.6	Outlier (high value)	full	TRUE
Galleria	Galleria mellonella (Greater wax moth) (OX=7137)	Amorphea	Pyralidae	TRUE	FALSE	FALSE	TRUE	7137	TRUE	TRUE	1404	42	FALSE	UP000504614	18320	94.8	Outlier (high value)	full	TRUE
Chilo	Chilo suppressalis (Asiatic rice borer moth) (OX=168631)	Amorphea	Crambidae	TRUE	FALSE	FALSE	TRUE	168631	TRUE	TRUE	1620	50	FALSE	UP000283053	15558	90.3	Outlier (high value)	full	TRUE
Operophtera	Operophtera brumata (winter moth) (OX=104452)	Amorphea	Geometridae	TRUE	FALSE	FALSE	TRUE	104452	TRUE	TRUE	1377	32	FALSE	UP000037510	16814	85	Outlier (high value)	full	TRUE
Satyrini	Mycalesina	Amorphea	Nymphalidae	TRUE	FALSE	FALSE	FALSE	NA	NA	NA	NA	NA	NA	NA	NA	NA	NA	NA	NA
Danaini	Danaina	Amorphea	Nymphalidae	TRUE	FALSE	FALSE	FALSE	NA	NA	NA	NA	NA	NA	NA	NA	NA	NA	NA	NA
Eurytides	Eurytides dolicaon (OX=2060204)	Amorphea	Papilionidae	TRUE	FALSE	FALSE	TRUE	2060204	FALSE	FALSE	0	0	FALSE	UP000306634	13	0	Standard	partial	FALSE
Losaria	Losaria neptunus (OX=763936)	Amorphea	Papilionidae	TRUE	FALSE	FALSE	TRUE	763936	FALSE	FALSE	0	0	FALSE	UP000306543	13	0	Standard	partial	FALSE
Euryades	Euryades corethrus (OX=95568)	Amorphea	Papilionidae	TRUE	FALSE	FALSE	TRUE	95568	FALSE	FALSE	0	0	FALSE	UP000309558	13	0	Standard	partial	FALSE
Pharmacophagus	Pharmacophagus antenor (OX=95577)	Amorphea	Papilionidae	TRUE	FALSE	FALSE	TRUE	95577	FALSE	FALSE	0	0	FALSE	UP000307966	12	0	Outlier (low value)	full	FALSE
Teinopalpus	Teinopalpus imperialis (OX=157461)	Amorphea	Papilionidae	TRUE	FALSE	FALSE	TRUE	157461	FALSE	FALSE	0	0	FALSE	UP000309339	13	0	Standard	partial	FALSE
Trogonoptera	Trogonoptera brookiana (OX=129452)	Amorphea	Papilionidae	TRUE	FALSE	FALSE	TRUE	129452	FALSE	FALSE	0	0	FALSE	UP000307088	13	0	Standard	partial	FALSE
Atrophaneura	Atrophaneura alcinous (Chinese windmill) (Byasa alcinous) (OX=85299)	Amorphea	Papilionidae	TRUE	FALSE	FALSE	TRUE	85299	FALSE	FALSE	0	0	FALSE	UP000306670	13	0	Standard	partial	FALSE
Atrophaneura	Atrophaneura dixoni (OX=2064825)	Amorphea	Papilionidae	TRUE	FALSE	FALSE	TRUE	2064825	FALSE	FALSE	0	0	FALSE	UP000307721	13	0	Standard	partial	FALSE
Meandrusa	Meandrusa sciron aribbas (OX=2572208)	Amorphea	Papilionidae	TRUE	FALSE	FALSE	TRUE	2572208	FALSE	FALSE	0	0	FALSE	UP000305454	12	0	Outlier (low value)	full	FALSE
Papilio	Papilio machaon (Old World swallowtail butterfly) (OX=76193)	Amorphea	Papilionidae	TRUE	FALSE	FALSE	TRUE	76193	TRUE	TRUE	1368	35	TRUE	UP000053240	15461	94.9	Outlier (high value)	full	TRUE
Papilio	Papilio slateri (OX=866285)	Amorphea	Papilionidae	TRUE	FALSE	FALSE	TRUE	866285	FALSE	FALSE	0	0	FALSE	UP000305255	13	0	Standard	partial	FALSE
Papilio	Papilio xuthus (Asian swallowtail butterfly) (OX=66420)	Amorphea	Papilionidae	TRUE	FALSE	FALSE	TRUE	66420	TRUE	TRUE	1419	42	FALSE	UP000053268	15265	95.9	Outlier (high value)	full	TRUE
Graphium	Graphium sarpedon (OX=76205)	Amorphea	Papilionidae	TRUE	FALSE	FALSE	TRUE	76205	FALSE	FALSE	0	0	FALSE	UP000308234	13	0	Standard	partial	FALSE
Graphium	Graphium androcles (OX=202798)	Amorphea	Papilionidae	TRUE	FALSE	FALSE	TRUE	202798	FALSE	FALSE	0	0	FALSE	UP000309905	13	0	Standard	partial	FALSE
Battus	Battus belus (OX=299009)	Amorphea	Papilionidae	TRUE	FALSE	FALSE	TRUE	299009	FALSE	FALSE	0	0	FALSE	UP000306797	13	0	Standard	full	FALSE
Mimoides	Mimoides lysithous (OX=2049139)	Amorphea	Papilionidae	TRUE	FALSE	FALSE	TRUE	2049139	FALSE	FALSE	0	0	FALSE	UP000306177	13	0	Standard	partial	FALSE
Protesilaus	Protesilaus protesilaus protesilaus (OX=2572213)	Amorphea	Papilionidae	TRUE	FALSE	FALSE	TRUE	2572213	FALSE	FALSE	0	0	FALSE	UP000309817	12	0	Standard	full	FALSE
Parides	Parides photinus (Pink-spotted cattleheart butterfly) (OX=132705)	Amorphea	Papilionidae	TRUE	FALSE	FALSE	TRUE	132705	FALSE	FALSE	0	0	FALSE	UP000310209	13	0	Standard	full	FALSE
Ornithoptera	Ornithoptera priamus (OX=95593)	Amorphea	Papilionidae	TRUE	FALSE	FALSE	TRUE	95593	FALSE	FALSE	0	0	FALSE	UP000306765	13	0	Standard	partial	FALSE
Ornithoptera	Ornithoptera richmondia (OX=2064775)	Amorphea	Papilionidae	TRUE	FALSE	FALSE	TRUE	2064775	FALSE	FALSE	0	0	FALSE	UP000308900	13	0	Standard	partial	FALSE
Lamproptera	Lamproptera meges (Green dragontail) (OX=157393)	Amorphea	Papilionidae	TRUE	FALSE	FALSE	TRUE	157393	FALSE	FALSE	0	0	FALSE	UP000310598	13	0	Standard	partial	FALSE
Pachliopta	Pachliopta kotzebuea (OX=2066002)	Amorphea	Papilionidae	TRUE	FALSE	FALSE	TRUE	2066002	FALSE	FALSE	0	0	FALSE	UP000309842	12	0	Outlier (low value)	full	FALSE
Baronia	Baronia brevicornis (OX=132695)	Amorphea	Papilionidae	TRUE	FALSE	FALSE	TRUE	132695	FALSE	FALSE	0	0	FALSE	UP000306550	13	0	Standard	partial	FALSE
Zerynthini	Luehdorfia	Amorphea	Papilionidae	TRUE	FALSE	FALSE	FALSE	NA	NA	NA	NA	NA	NA	NA	NA	NA	NA	NA	NA
Zerynthini	Allancastria	Amorphea	Papilionidae	TRUE	FALSE	FALSE	FALSE	NA	NA	NA	NA	NA	NA	NA	NA	NA	NA	NA	NA
Zerynthini	Bhutanitis	Amorphea	Papilionidae	TRUE	FALSE	FALSE	FALSE	NA	NA	NA	NA	NA	NA	NA	NA	NA	NA	NA	NA
Parnassini	Parnassius	Amorphea	Papilionidae	TRUE	FALSE	FALSE	FALSE	NA	NA	NA	NA	NA	NA	NA	NA	NA	NA	NA	NA
Parnassini	Hypermnestra	Amorphea	Papilionidae	TRUE	FALSE	FALSE	FALSE	NA	NA	NA	NA	NA	NA	NA	NA	NA	NA	NA	NA
Parnassini	Archon	Amorphea	Papilionidae	TRUE	FALSE	FALSE	FALSE	NA	NA	NA	NA	NA	NA	NA	NA	NA	NA	NA	NA
Leptidea	Leptidea sinapis (OX=189913)	Amorphea	Pieridae	TRUE	FALSE	FALSE	TRUE	189913	TRUE	TRUE	1422	39	FALSE	UP000324832	19862	89.6	Outlier (high value)	full	TRUE
Choristoneura	Choristoneura fumiferana (Spruce budworm moth) (Archips fumiferana) (OX=7141)	Amorphea	Tortricidae	TRUE	FALSE	FALSE	TRUE	7141	FALSE	FALSE	0	0	FALSE	UP000306291	13	0	Standard	partial	FALSE
Cinara	Cinara cedri (OX=506608)	Amorphea	Aphididae	TRUE	FALSE	FALSE	TRUE	506608	TRUE	TRUE	1413	41	FALSE	UP000325440	22140	95.5	Close to standard (high value)	full	TRUE
Aphis	Aphis (subgenus)	Amorphea	Aphididae	TRUE	FALSE	FALSE	FALSE	NA	NA	NA	NA	NA	NA	NA	NA	NA	NA	NA	NA
Acyrthosiphon	Acyrthosiphon pisum (Pea aphid) (Strain: LSR1) (OX=7029)	Amorphea	Aphididae	TRUE	FALSE	FALSE	TRUE	7029	TRUE	TRUE	1410	35	FALSE	UP000007819	35819	99.4	Outlier (high value)	full	TRUE
Rhodnius	Rhodnius prolixus (Triatomid bug) (OX=13249)	Amorphea	Reduviidae	TRUE	FALSE	FALSE	TRUE	13249	TRUE	TRUE	1383	48	FALSE	UP000015103	14941	91.3	Standard	full	TRUE
Nesidiocoris	Nesidiocoris tenuis (OX=355587)	Amorphea	Miridae	TRUE	FALSE	FALSE	TRUE	355587	TRUE	TRUE	1323	50	FALSE	UP000479000	23052	57.1	Close to standard (high value)	full	TRUE
Apolygus	Apolygus lucorum (Plant bug) (Lygocoris lucorum) (OX=248454)	Amorphea	Miridae	TRUE	FALSE	FALSE	TRUE	248454	TRUE	TRUE	1398	39	FALSE	UP000466442	21887	86.5	Close to standard (high value)	full	TRUE
Cryptotermes	Cryptotermes secundus (OX=105785)	Amorphea	Kalotermitidae	TRUE	FALSE	FALSE	TRUE	105785	TRUE	TRUE	1440	44	FALSE	UP000235965	27252	93	Outlier (high value)	full	TRUE
Teleogryllus	Teleogryllus occipitalis (OX=470939)	Amorphea	Gryllidae	TRUE	FALSE	FALSE	TRUE	470939	FALSE	FALSE	0	0	FALSE	UP000500981	13	0	Close to standard (low value)	full	FALSE
Portunus	Portunus trituberculatus (Swimming crab) (Neptunus trituberculatus) (OX=210409)	Amorphea	Portunidae	TRUE	FALSE	FALSE	TRUE	210409	TRUE	TRUE	528	55	FALSE	UP000324222	99420	42.6	Outlier (high value)	full	FALSE
Gasterosteus	Gasterosteus aculeatus (Three-spined stickleback) (OX=69293)	Amorphea	Gasterosteidae	TRUE	FALSE	FALSE	TRUE	69293	TRUE	TRUE	1497	68	FALSE	UP000007635	27249	88.9	Standard	NA	TRUE
Liparis	Liparis tanakae (Tanaka's snailfish) (OX=230148)	Amorphea	Liparidae	TRUE	FALSE	FALSE	TRUE	230148	TRUE	TRUE	1278	47	FALSE	UP000314294	68164	59.7	Outlier (high value)	full	TRUE
Perca	Perca fluviatilis (European perch) (OX=8168)	Amorphea	Percidae	TRUE	FALSE	FALSE	TRUE	8168	TRUE	TRUE	1578	65	FALSE	UP000465112	24123	NA	Close to standard (low value)	full	TRUE
Perca	Perca flavescens (American yellow perch) (Morone flavescens) (OX=8167)	Amorphea	Percidae	TRUE	FALSE	FALSE	TRUE	8167	TRUE	TRUE	1572	53	FALSE	UP000295070	21644	92	Close to standard (low value)	full	TRUE
Etheostoma	Etheostoma spectabile (orangethroat darter) (OX=54343)	Amorphea	Percidae	TRUE	FALSE	FALSE	TRUE	54343	TRUE	TRUE	1044	64	FALSE	UP000327493	18371	59.8	Close to standard (low value)	full	TRUE
Pseudocrenilabrinae	Oreochromini	Amorphea	Cichlidae	TRUE	FALSE	FALSE	FALSE	NA	NA	NA	NA	NA	NA	NA	NA	NA	NA	NA	NA
Pseudocrenilabrinae	Haplochromini	Amorphea	Cichlidae	TRUE	FALSE	FALSE	FALSE	NA	NA	NA	NA	NA	NA	NA	NA	NA	NA	NA	NA
Pseudocrenilabrinae	Lamprologini	Amorphea	Cichlidae	TRUE	FALSE	FALSE	FALSE	NA	NA	NA	NA	NA	NA	NA	NA	NA	NA	NA	NA
Cichlasomatinae	Heroini	Amorphea	Cichlidae	TRUE	FALSE	FALSE	FALSE	NA	NA	NA	NA	NA	NA	NA	NA	NA	NA	NA	NA
Oryzias	Oryzias latipes (Japanese rice fish) (Japanese killifish) (Strain: Hd-rR) (OX=8090)	Amorphea	Adrianichthyidae	TRUE	FALSE	FALSE	TRUE	8090	TRUE	TRUE	1293	62	TRUE	UP000001038	36128	95.7	Standard	full	TRUE
Oryzias	Oryzias latipes (Japanese rice fish) (Japanese killifish) (Strain: HSOK) (OX=8090)	Amorphea	Adrianichthyidae	TRUE	FALSE	FALSE	TRUE	8090	TRUE	TRUE	1293	62	TRUE	UP000001038	36128	95.7	Standard	full	TRUE
Oryzias	Oryzias melastigma (Marine medaka) (OX=30732)	Amorphea	Adrianichthyidae	TRUE	FALSE	FALSE	TRUE	30732	TRUE	TRUE	1185	62	FALSE	UP000261560	34855	95.3	Standard	full	TRUE
Oryzias	Oryzias latipes (Japanese rice fish) (Japanese killifish) (Strain: HNI) (OX=8090)	Amorphea	Adrianichthyidae	TRUE	FALSE	FALSE	TRUE	8090	TRUE	TRUE	1293	62	TRUE	UP000001038	36128	95.7	Standard	full	TRUE
Oryzias	Oryzias javanicus (Javanese ricefish) (Aplocheilus javanicus) (OX=123683)	Amorphea	Adrianichthyidae	TRUE	FALSE	FALSE	TRUE	123683	TRUE	TRUE	1548	49	FALSE	UP000283210	21400	83.8	Close to standard (low value)	full	TRUE
Poecilia	Poecilia formosa (Amazon molly) (Limia formosa) (Strain: female) (OX=48698)	Amorphea	Poeciliidae	TRUE	FALSE	FALSE	TRUE	48698	TRUE	TRUE	1467	55	FALSE	UP000028760	30440	93.5	Standard	full	TRUE
Poecilia	Poecilia latipinna (sailfin molly) (OX=48699)	Amorphea	Poeciliidae	TRUE	FALSE	FALSE	TRUE	48699	TRUE	TRUE	1110	55	FALSE	UP000261500	30911	85.7	Standard	full	TRUE
Poecilia	Poecilia mexicana (OX=48701)	Amorphea	Poeciliidae	TRUE	FALSE	FALSE	TRUE	48701	TRUE	TRUE	1101	55	FALSE	UP000261480	33125	89.2	Standard	full	TRUE
Poecilia	Poecilia reticulata (Guppy) (Acanthophacelus reticulatus) (Strain: Guanapo) (OX=8081)	Amorphea	Poeciliidae	TRUE	FALSE	FALSE	TRUE	8081	TRUE	TRUE	1320	55	FALSE	UP000242638	33943	86.3	Standard	full	TRUE
Gambusia	Gambusia affinis (Western mosquitofish) (Heterandria affinis) (OX=33528)	Amorphea	Poeciliidae	TRUE	FALSE	FALSE	TRUE	33528	TRUE	TRUE	852	55	FALSE	UP000250572	19443	71.3	Close to standard (low value)	full	TRUE
Xiphophorus	Xiphophorus maculatus (Southern platyfish) (Platypoecilus maculatus) (Strain: JP 163 A) (OX=8083)	Amorphea	Poeciliidae	TRUE	FALSE	FALSE	TRUE	8083	TRUE	TRUE	1113	67	FALSE	UP000002852	35279	92.5	Standard	full	TRUE
Xiphophorus	Xiphophorus couchianus (Monterrey platyfish) (OX=32473)	Amorphea	Poeciliidae	TRUE	FALSE	FALSE	TRUE	32473	TRUE	TRUE	1164	55	FALSE	UP000261380	28020	62.1	Standard	full	TRUE
Salariinae	Salarias	Amorphea	Blenniidae	TRUE	FALSE	FALSE	FALSE	NA	NA	NA	NA	NA	NA	NA	NA	NA	NA	NA	NA
Cynoglossus	Cynoglossus semilaevis (Tongue sole) (OX=244447)	Amorphea	Cynoglossidae	TRUE	FALSE	FALSE	TRUE	244447	TRUE	TRUE	1347	53	FALSE	UP000265120	32408	94.6	Standard	full	TRUE
Gadus	Gadus morhua (Atlantic cod) (OX=8049)	Amorphea	Gadidae	TRUE	FALSE	FALSE	TRUE	8049	FALSE	FALSE	0	0	TRUE	UP000310226	13	0	Outlier (low value)	partial	FALSE
Sphaeramia	Sphaeramia orbicularis (orbiculate cardinalfish) (OX=375764)	Amorphea	Apogonidae	TRUE	FALSE	FALSE	TRUE	375764	TRUE	TRUE	1101	53	FALSE	UP000472271	57747	94.3	Outlier (high value)	full	TRUE
Periophthalmus	Periophthalmus magnuspinnatus (OX=409849)	Amorphea	Gobiidae	TRUE	FALSE	FALSE	TRUE	409849	TRUE	TRUE	1092	62	FALSE	UP000261520	30051	84.7	Standard	full	TRUE
Mus (subgenus)	Mus musculus (Mouse) (Strain: C57BL~6J) (OX=10090)	Amorphea	Muridae	TRUE	FALSE	FALSE	TRUE	10090	TRUE	TRUE	1476	48	TRUE	UP000000589	55366	99.6	Close to standard (high value)	full	TRUE
Mus (subgenus)	Mus caroli (Ryukyu mouse) (Ricefield mouse) (OX=10089)	Amorphea	Muridae	TRUE	FALSE	FALSE	TRUE	10089	TRUE	TRUE	1479	48	FALSE	UP000515126	38301	98.9	Close to standard (high value)	full	TRUE
Mus (subgenus)	Mus musculus (Mouse) (Strain: 129X1~SvJ; 129S1~SvImJ; DBA~2J; A~J) (OX=10090)	Amorphea	Muridae	TRUE	FALSE	FALSE	TRUE	10090	TRUE	TRUE	1476	48	TRUE	UP000000589	55366	99.6	Close to standard (high value)	full	TRUE
Estrildidae	Estrildinae	Amorphea	Estrildidae	TRUE	FALSE	FALSE	FALSE	NA	NA	NA	NA	NA	NA	NA	NA	NA	NA	NA	NA
Estrildidae	Erythrura	Amorphea	Estrildidae	TRUE	FALSE	FALSE	FALSE	NA	NA	NA	NA	NA	NA	NA	NA	NA	NA	NA	NA
Nectariniidae	Leptocoma	Amorphea	Nectariniidae	TRUE	FALSE	FALSE	FALSE	NA	NA	NA	NA	NA	NA	NA	NA	NA	NA	NA	NA
Nectariniidae	Promerops	Amorphea	Nectariniidae	TRUE	FALSE	FALSE	FALSE	NA	NA	NA	NA	NA	NA	NA	NA	NA	NA	NA	NA
Melanocharitidae	Melanocharis	Amorphea	Melanocharitidae	TRUE	FALSE	FALSE	FALSE	NA	NA	NA	NA	NA	NA	NA	NA	NA	NA	NA	NA
Fringillidae	Urocynchramus	Amorphea	Fringillidae	TRUE	FALSE	FALSE	FALSE	NA	NA	NA	NA	NA	NA	NA	NA	NA	NA	NA	NA
Fringillidae	Emberizinae	Amorphea	Fringillidae	TRUE	FALSE	FALSE	FALSE	NA	NA	NA	NA	NA	NA	NA	NA	NA	NA	NA	NA
Fringillidae	Carduelinae	Amorphea	Fringillidae	TRUE	FALSE	FALSE	FALSE	NA	NA	NA	NA	NA	NA	NA	NA	NA	NA	NA	NA
Parulidae	Setophaga	Amorphea	Parulidae	TRUE	FALSE	FALSE	FALSE	NA	NA	NA	NA	NA	NA	NA	NA	NA	NA	NA	NA
Icteridae	Agelaius	Amorphea	Icteridae	TRUE	FALSE	FALSE	FALSE	NA	NA	NA	NA	NA	NA	NA	NA	NA	NA	NA	NA
Icteridae	Molothrus	Amorphea	Icteridae	TRUE	FALSE	FALSE	FALSE	NA	NA	NA	NA	NA	NA	NA	NA	NA	NA	NA	NA
Icteridae	Quiscalus	Amorphea	Icteridae	TRUE	FALSE	FALSE	FALSE	NA	NA	NA	NA	NA	NA	NA	NA	NA	NA	NA	NA
Ploceidae	Ploceinae	Amorphea	Ploceidae	TRUE	FALSE	FALSE	FALSE	NA	NA	NA	NA	NA	NA	NA	NA	NA	NA	NA	NA
Passeridae	Prunella	Amorphea	Passeridae	TRUE	FALSE	FALSE	FALSE	NA	NA	NA	NA	NA	NA	NA	NA	NA	NA	NA	NA
Motacillidae	Motacilla	Amorphea	Motacillidae	TRUE	FALSE	FALSE	FALSE	NA	NA	NA	NA	NA	NA	NA	NA	NA	NA	NA	NA
Dicaeidae	Dicaeum	Amorphea	Dicaeidae	TRUE	FALSE	FALSE	FALSE	NA	NA	NA	NA	NA	NA	NA	NA	NA	NA	NA	NA
Paramythiidae	Oreocharis	Amorphea	Paramythiidae	TRUE	FALSE	FALSE	FALSE	NA	NA	NA	NA	NA	NA	NA	NA	NA	NA	NA	NA
Ficedula	Ficedula albicollis (Collared flycatcher) (Muscicapa albicollis) (OX=59894)	Amorphea	Muscicapidae	TRUE	FALSE	FALSE	TRUE	59894	TRUE	TRUE	1533	50	FALSE	UP000016665	15922	95	Outlier (high value)	full	TRUE
Oenanthe	Oenanthe oenanthe (Northern wheatear) (OX=279966)	Amorphea	Muscicapidae	TRUE	FALSE	FALSE	TRUE	279966	TRUE	TRUE	1311	45	FALSE	UP000565754	13538	72.3	Standard	full	TRUE
Paradoxornis	Sinosuthora webbiana (OX=337173)	Amorphea	Muscicapidae	TRUE	FALSE	FALSE	TRUE	337173	TRUE	TRUE	1515	46	FALSE	UP000580691	14232	75.9	Close to standard (high value)	full	TRUE
Scotocercidae	Horornis	Amorphea	Scotocercidae	TRUE	FALSE	FALSE	FALSE	NA	NA	NA	NA	NA	NA	NA	NA	NA	NA	NA	NA
Pycnonotidae	Brachypodius	Amorphea	Pycnonotidae	TRUE	FALSE	FALSE	FALSE	NA	NA	NA	NA	NA	NA	NA	NA	NA	NA	NA	NA
Pycnonotidae	Pycnonotus	Amorphea	Pycnonotidae	TRUE	FALSE	FALSE	FALSE	NA	NA	NA	NA	NA	NA	NA	NA	NA	NA	NA	NA
Sylviidae	Regulus	Amorphea	Sylviidae	TRUE	FALSE	FALSE	FALSE	NA	NA	NA	NA	NA	NA	NA	NA	NA	NA	NA	NA
Sylviidae	Sylviinae	Amorphea	Sylviidae	TRUE	FALSE	FALSE	FALSE	NA	NA	NA	NA	NA	NA	NA	NA	NA	NA	NA	NA
Sylviidae	Acrocephalinae	Amorphea	Sylviidae	TRUE	FALSE	FALSE	FALSE	NA	NA	NA	NA	NA	NA	NA	NA	NA	NA	NA	NA
Sylviidae	Panurus	Amorphea	Sylviidae	TRUE	FALSE	FALSE	FALSE	NA	NA	NA	NA	NA	NA	NA	NA	NA	NA	NA	NA
Zosteropidae	Zosterops	Amorphea	Zosteropidae	TRUE	FALSE	FALSE	FALSE	NA	NA	NA	NA	NA	NA	NA	NA	NA	NA	NA	NA
Zosteropidae	Hypocryptadius	Amorphea	Zosteropidae	TRUE	FALSE	FALSE	FALSE	NA	NA	NA	NA	NA	NA	NA	NA	NA	NA	NA	NA
Zosteropidae	Sterrhoptilus	Amorphea	Zosteropidae	TRUE	FALSE	FALSE	FALSE	NA	NA	NA	NA	NA	NA	NA	NA	NA	NA	NA	NA
Cisticolidae	Cisticola	Amorphea	Cisticolidae	TRUE	FALSE	FALSE	FALSE	NA	NA	NA	NA	NA	NA	NA	NA	NA	NA	NA	NA
Leiothrichidae	Leiothrix	Amorphea	Leiothrichidae	TRUE	FALSE	FALSE	FALSE	NA	NA	NA	NA	NA	NA	NA	NA	NA	NA	NA	NA
Timaliidae	Oxylabes	Amorphea	Timaliidae	TRUE	FALSE	FALSE	FALSE	NA	NA	NA	NA	NA	NA	NA	NA	NA	NA	NA	NA
Timaliidae	Pomatorhinus	Amorphea	Timaliidae	TRUE	FALSE	FALSE	FALSE	NA	NA	NA	NA	NA	NA	NA	NA	NA	NA	NA	NA
Timaliidae	Pomatostomus	Amorphea	Timaliidae	TRUE	FALSE	FALSE	FALSE	NA	NA	NA	NA	NA	NA	NA	NA	NA	NA	NA	NA
Timaliidae	Mystacornis	Amorphea	Timaliidae	TRUE	FALSE	FALSE	FALSE	NA	NA	NA	NA	NA	NA	NA	NA	NA	NA	NA	NA
Timaliidae	Erpornis	Amorphea	Timaliidae	TRUE	FALSE	FALSE	FALSE	NA	NA	NA	NA	NA	NA	NA	NA	NA	NA	NA	NA
Timaliidae	Illadopsis	Amorphea	Timaliidae	TRUE	FALSE	FALSE	FALSE	NA	NA	NA	NA	NA	NA	NA	NA	NA	NA	NA	NA
Locustellidae	Locustella	Amorphea	Locustellidae	TRUE	FALSE	FALSE	FALSE	NA	NA	NA	NA	NA	NA	NA	NA	NA	NA	NA	NA
Hirundinidae	Hirundo	Amorphea	Hirundinidae	TRUE	FALSE	FALSE	FALSE	NA	NA	NA	NA	NA	NA	NA	NA	NA	NA	NA	NA
Phylloscopidae	Rhadina	Amorphea	Phylloscopidae	TRUE	FALSE	FALSE	FALSE	NA	NA	NA	NA	NA	NA	NA	NA	NA	NA	NA	NA
Alaudidae	Alaudala	Amorphea	Alaudidae	TRUE	FALSE	FALSE	FALSE	NA	NA	NA	NA	NA	NA	NA	NA	NA	NA	NA	NA
Leucopsar	Leucopsar rothschildi (Bali myna) (Rothschild's mynah) (OX=127929)	Amorphea	Sturnidae	TRUE	FALSE	FALSE	TRUE	127929	TRUE	TRUE	1308	45	FALSE	UP000522331	13433	73.1	Close to standard (low value)	full	TRUE
Buphagus	Buphagus erythrorhynchus (red-billed oxpecker) (OX=245048)	Amorphea	Sturnidae	TRUE	FALSE	FALSE	TRUE	245048	TRUE	TRUE	1026	49	FALSE	UP000566314	11060	43.1	Outlier (low value)	full	FALSE
Rhabdornis	Rhabdornis inornatus (OX=237438)	Amorphea	Rhabdornithidae	TRUE	FALSE	FALSE	TRUE	237438	TRUE	TRUE	1527	45	FALSE	UP000583164	14339	77.2	Close to standard (high value)	full	TRUE
Platysteiridae	Dyaphorophyia	Amorphea	Platysteiridae	TRUE	FALSE	FALSE	FALSE	NA	NA	NA	NA	NA	NA	NA	NA	NA	NA	NA	NA
Pachycephalidae	Falcunculus	Amorphea	Pachycephalidae	TRUE	FALSE	FALSE	FALSE	NA	NA	NA	NA	NA	NA	NA	NA	NA	NA	NA	NA
Pachycephalidae	Daphoenositta	Amorphea	Pachycephalidae	TRUE	FALSE	FALSE	FALSE	NA	NA	NA	NA	NA	NA	NA	NA	NA	NA	NA	NA
Pachycephalidae	Aleadryas	Amorphea	Pachycephalidae	TRUE	FALSE	FALSE	FALSE	NA	NA	NA	NA	NA	NA	NA	NA	NA	NA	NA	NA
Pachycephalidae	Pachycephala	Amorphea	Pachycephalidae	TRUE	FALSE	FALSE	FALSE	NA	NA	NA	NA	NA	NA	NA	NA	NA	NA	NA	NA
Pachycephalidae	Eulacestoma	Amorphea	Pachycephalidae	TRUE	FALSE	FALSE	FALSE	NA	NA	NA	NA	NA	NA	NA	NA	NA	NA	NA	NA
Pachycephalidae	Rhagologus	Amorphea	Pachycephalidae	TRUE	FALSE	FALSE	FALSE	NA	NA	NA	NA	NA	NA	NA	NA	NA	NA	NA	NA
Callaeidae	Callaeas	Amorphea	Callaeidae	TRUE	FALSE	FALSE	FALSE	NA	NA	NA	NA	NA	NA	NA	NA	NA	NA	NA	NA
Vireonidae	Vireoninae	Amorphea	Vireonidae	TRUE	FALSE	FALSE	FALSE	NA	NA	NA	NA	NA	NA	NA	NA	NA	NA	NA	NA
Orthonychidae	Orthonyx	Amorphea	Orthonychidae	TRUE	FALSE	FALSE	FALSE	NA	NA	NA	NA	NA	NA	NA	NA	NA	NA	NA	NA
Corvidae	Corvus	Amorphea	Corvidae	TRUE	FALSE	FALSE	FALSE	NA	NA	NA	NA	NA	NA	NA	NA	NA	NA	NA	NA
Corvidae	Cnemophilus	Amorphea	Corvidae	TRUE	FALSE	FALSE	FALSE	NA	NA	NA	NA	NA	NA	NA	NA	NA	NA	NA	NA
Corvidae	Aphelocoma	Amorphea	Corvidae	TRUE	FALSE	FALSE	FALSE	NA	NA	NA	NA	NA	NA	NA	NA	NA	NA	NA	NA
Corvidae	Oriolus	Amorphea	Corvidae	TRUE	FALSE	FALSE	FALSE	NA	NA	NA	NA	NA	NA	NA	NA	NA	NA	NA	NA
Dicruridae	Dicrurus	Amorphea	Dicruridae	TRUE	FALSE	FALSE	FALSE	NA	NA	NA	NA	NA	NA	NA	NA	NA	NA	NA	NA
Dicruridae	Erythrocercus	Amorphea	Dicruridae	TRUE	FALSE	FALSE	FALSE	NA	NA	NA	NA	NA	NA	NA	NA	NA	NA	NA	NA
Dicruridae	Machaerirhynchus	Amorphea	Dicruridae	TRUE	FALSE	FALSE	FALSE	NA	NA	NA	NA	NA	NA	NA	NA	NA	NA	NA	NA
Corcoracidae	Struthidea	Amorphea	Corcoracidae	TRUE	FALSE	FALSE	FALSE	NA	NA	NA	NA	NA	NA	NA	NA	NA	NA	NA	NA
Laniidae	Lanius	Amorphea	Laniidae	TRUE	FALSE	FALSE	FALSE	NA	NA	NA	NA	NA	NA	NA	NA	NA	NA	NA	NA
Monarchidae	Myiagra	Amorphea	Monarchidae	TRUE	FALSE	FALSE	FALSE	NA	NA	NA	NA	NA	NA	NA	NA	NA	NA	NA	NA
Irenidae	Irena	Amorphea	Irenidae	TRUE	FALSE	FALSE	FALSE	NA	NA	NA	NA	NA	NA	NA	NA	NA	NA	NA	NA
Cinclosomatidae	Ptilorrhoa	Amorphea	Cinclosomatidae	TRUE	FALSE	FALSE	FALSE	NA	NA	NA	NA	NA	NA	NA	NA	NA	NA	NA	NA
Cinclosomatidae	Ifrita	Amorphea	Cinclosomatidae	TRUE	FALSE	FALSE	FALSE	NA	NA	NA	NA	NA	NA	NA	NA	NA	NA	NA	NA
Campephagidae	Edolisoma	Amorphea	Campephagidae	TRUE	FALSE	FALSE	FALSE	NA	NA	NA	NA	NA	NA	NA	NA	NA	NA	NA	NA
Parus	Parus major (Great tit) (OX=9157)	Amorphea	Paridae	TRUE	FALSE	FALSE	TRUE	9157	FALSE	FALSE	0	0	FALSE	UP000243726	13	0	Outlier (low value)	full	FALSE
Anthoscopus	Anthoscopus minutus (Southern penduline-tit) (OX=156561)	Amorphea	Paridae	TRUE	FALSE	FALSE	TRUE	156561	TRUE	TRUE	1524	45	FALSE	UP000554720	13552	66.8	Standard	full	TRUE
Poecile	Poecile atricapillus (Black-capped chickadee) (Parus atricapillus) (OX=48891)	Amorphea	Paridae	TRUE	FALSE	FALSE	TRUE	48891	TRUE	TRUE	1455	54	FALSE	UP000540071	14163	77.6	Close to standard (high value)	full	TRUE
Toxostoma	Toxostoma redivivum (California thrasher) (OX=99882)	Amorphea	Mimidae	TRUE	FALSE	FALSE	TRUE	99882	TRUE	TRUE	1524	45	FALSE	UP000523146	14127	75.6	Close to standard (high value)	full	TRUE
Rhegmatorhina	Rhegmatorhina hoffmannsi (white-breasted antbird) (OX=468512)	Amorphea	Thamnophilidae	TRUE	FALSE	FALSE	TRUE	468512	TRUE	TRUE	1317	47	FALSE	UP000537927	12330	68.2	Outlier (low value)	full	FALSE
Sakesphorus	Sakesphorus luctuosus (OX=419690)	Amorphea	Thamnophilidae	TRUE	FALSE	FALSE	TRUE	419690	TRUE	TRUE	1317	47	FALSE	UP000558958	14098	74.9	Standard	full	TRUE
Chaetorhynchus	Chaetorhynchus papuensis (pygmy drongo) (OX=254446)	Amorphea	Rhipiduridae	TRUE	FALSE	FALSE	TRUE	254446	TRUE	TRUE	1329	52	FALSE	UP000541605	14303	76.7	Close to standard (high value)	full	TRUE
Rhipidura	Rhipidura dahli (OX=667186)	Amorphea	Rhipiduridae	TRUE	FALSE	FALSE	TRUE	667186	TRUE	TRUE	1545	45	FALSE	UP000561178	14156	77	Close to standard (high value)	full	TRUE
Cephalopterus	Cephalopterus ornatus (amazonian umbrellabird) (OX=114276)	Amorphea	Cotingidae	TRUE	FALSE	FALSE	TRUE	114276	TRUE	TRUE	1548	47	FALSE	UP000543364	13893	73.7	Standard	full	TRUE
Oxyruncus	Oxyruncus cristatus (sharpbill) (OX=114331)	Amorphea	Cotingidae	TRUE	FALSE	FALSE	TRUE	114331	TRUE	TRUE	1545	45	FALSE	UP000564466	14018	77.2	Standard	full	TRUE
Onychorhynchus	Onychorhynchus coronatus (Royal flycatcher) (OX=360224)	Amorphea	Tyrannidae	TRUE	FALSE	FALSE	TRUE	360224	TRUE	TRUE	1311	52	FALSE	UP000550309	14340	77.1	Close to standard (high value)	full	TRUE
Neopipo	Neopipo cinnamomea (OX=456388)	Amorphea	Tyrannidae	TRUE	FALSE	FALSE	TRUE	456388	TRUE	TRUE	1317	54	FALSE	UP000556200	13978	72.6	Standard	full	TRUE
Sapayoa	Sapayoa aenigma (broad-billed sapayoa) (OX=239371)	Amorphea	Tyrannidae	TRUE	FALSE	FALSE	TRUE	239371	TRUE	TRUE	1464	52	FALSE	UP000589485	13839	71.6	Standard	full	TRUE
Tachuris	Tachuris rubrigastra (OX=495162)	Amorphea	Tyrannidae	TRUE	FALSE	FALSE	TRUE	495162	TRUE	TRUE	1428	52	FALSE	UP000540952	14316	76.8	Close to standard (high value)	full	TRUE
Tyrannus	Tyrannus savana (Fork-tailed flycatcher) (Muscivora tyrannus) (OX=137541)	Amorphea	Tyrannidae	TRUE	FALSE	FALSE	TRUE	137541	TRUE	TRUE	1329	46	FALSE	UP000537779	13553	72.2	Standard	full	TRUE
Mionectes	Mionectes macconnelli (McConnell's flycatcher) (OX=254557)	Amorphea	Tyrannidae	TRUE	FALSE	FALSE	TRUE	254557	TRUE	TRUE	1317	52	FALSE	UP000525714	14138	76.4	Close to standard (high value)	full	TRUE
Pachyramphus	Pachyramphus minor (OX=369605)	Amorphea	Tyrannidae	TRUE	FALSE	FALSE	TRUE	369605	TRUE	TRUE	1317	44	FALSE	UP000525089	13717	73.5	Standard	full	TRUE
Serilophus	Serilophus lunatus (silver-breasted broadbill) (OX=239386)	Amorphea	Eurylaimidae	TRUE	FALSE	FALSE	TRUE	239386	TRUE	TRUE	1548	47	FALSE	UP000553648	14091	76.6	Standard	full	TRUE
Smithornis	Smithornis capensis (OX=363769)	Amorphea	Eurylaimidae	TRUE	FALSE	FALSE	TRUE	363769	TRUE	TRUE	1497	47	FALSE	UP000567624	13835	74.9	Standard	full	TRUE
Neodrepanis	Neodrepanis coruscans (wattled asity) (OX=254563)	Amorphea	Philepittidae	TRUE	FALSE	FALSE	TRUE	254563	TRUE	TRUE	450	47	FALSE	UP000560066	8830	30.8	Outlier (low value)	full	FALSE
Certhiinae	Certhia	Amorphea	Certhiidae	TRUE	FALSE	FALSE	FALSE	NA	NA	NA	NA	NA	NA	NA	NA	NA	NA	NA	NA
Polioptilinae	Polioptila	Amorphea	Certhiidae	TRUE	FALSE	FALSE	FALSE	NA	NA	NA	NA	NA	NA	NA	NA	NA	NA	NA	NA
Troglodytinae	Thryothorus	Amorphea	Certhiidae	TRUE	FALSE	FALSE	FALSE	NA	NA	NA	NA	NA	NA	NA	NA	NA	NA	NA	NA
Rhodinocichla	Rhodinocichla rosea (OX=58203)	Amorphea	Thraupidae	TRUE	FALSE	FALSE	TRUE	58203	TRUE	TRUE	1383	52	FALSE	UP000574210	14100	74.6	Standard	full	TRUE
Geospiza	Geospiza fortis (Medium ground-finch) (OX=48883)	Amorphea	Thraupidae	TRUE	FALSE	FALSE	TRUE	48883	TRUE	TRUE	1281	42	FALSE	UP000504602	8851	97.2	Outlier (low value)	full	FALSE
Nesospiza	Nesospiza acunhae (OX=381881)	Amorphea	Thraupidae	TRUE	FALSE	FALSE	TRUE	381881	TRUE	TRUE	1278	54	FALSE	UP000549091	14047	72.2	Standard	full	TRUE
Acanthizidae	Origma	Amorphea	Acanthizidae	TRUE	FALSE	FALSE	FALSE	NA	NA	NA	NA	NA	NA	NA	NA	NA	NA	NA	NA
Acanthizidae	Mohoua	Amorphea	Acanthizidae	TRUE	FALSE	FALSE	FALSE	NA	NA	NA	NA	NA	NA	NA	NA	NA	NA	NA	NA
Maluridae	Malurus	Amorphea	Maluridae	TRUE	FALSE	FALSE	FALSE	NA	NA	NA	NA	NA	NA	NA	NA	NA	NA	NA	NA
Pardalotidae	Pardalotus	Amorphea	Pardalotidae	TRUE	FALSE	FALSE	FALSE	NA	NA	NA	NA	NA	NA	NA	NA	NA	NA	NA	NA
Meliphagidae	Grantiella	Amorphea	Meliphagidae	TRUE	FALSE	FALSE	FALSE	NA	NA	NA	NA	NA	NA	NA	NA	NA	NA	NA	NA
Meliphagidae	Notiomystis	Amorphea	Meliphagidae	TRUE	FALSE	FALSE	FALSE	NA	NA	NA	NA	NA	NA	NA	NA	NA	NA	NA	NA
Dasyornithidae	Dasyornis	Amorphea	Dasyornithidae	TRUE	FALSE	FALSE	FALSE	NA	NA	NA	NA	NA	NA	NA	NA	NA	NA	NA	NA
Piprites	Piprites chloris (Wing-barred manakin) (OX=114369)	Amorphea	Pipridae	TRUE	FALSE	FALSE	TRUE	114369	TRUE	TRUE	1554	47	FALSE	UP000520962	14125	77.4	Close to standard (high value)	full	TRUE
Manacus	Manacus vitellinus (golden-collared manakin) (OX=328815)	Amorphea	Pipridae	TRUE	FALSE	FALSE	TRUE	328815	TRUE	TRUE	1206	46	FALSE	UP000053258	12707	71.2	Close to standard (low value)	full	TRUE
Lepidothrix	Lepidothrix coronata (blue-crowned manakin) (OX=321398)	Amorphea	Pipridae	TRUE	FALSE	FALSE	TRUE	321398	TRUE	TRUE	1617	74	FALSE	UP000504624	28881	98.7	Outlier (high value)	full	TRUE
Pipra	Pipra filicauda (Wire-tailed manakin) (OX=649802)	Amorphea	Pipridae	TRUE	FALSE	FALSE	TRUE	649802	TRUE	TRUE	1575	46	FALSE	UP000504627	29436	97.9	Outlier (high value)	full	TRUE
Phainopepla	Phainopepla nitens (Phainopepla) (OX=161653)	Amorphea	Bombycillidae	TRUE	FALSE	FALSE	TRUE	161653	TRUE	TRUE	1431	52	FALSE	UP000579685	13527	73.3	Standard	full	TRUE
Bombycilla	Bombycilla garrulus (Bohemian waxwing) (Lanius garrulus) (OX=125297)	Amorphea	Bombycillidae	TRUE	FALSE	FALSE	TRUE	125297	TRUE	TRUE	1545	45	FALSE	UP000532545	13775	73.9	Standard	full	TRUE
Xiphorhynchus	Xiphorhynchus elegans (elegant woodcreeper) (OX=269412)	Amorphea	Dendrocolaptidae	TRUE	FALSE	FALSE	TRUE	269412	TRUE	TRUE	1452	47	FALSE	UP000551443	13517	63.7	Close to standard (low value)	full	TRUE
Cinclus	Cinclus mexicanus (American dipper) (OX=161649)	Amorphea	Cinclidae	TRUE	FALSE	FALSE	TRUE	161649	TRUE	TRUE	1443	54	FALSE	UP000590623	13465	66.8	Close to standard (low value)	full	TRUE
Formicarius	Formicarius rufipectus (OX=1118560)	Amorphea	Formicariidae	TRUE	FALSE	FALSE	TRUE	1118560	TRUE	TRUE	1329	63	FALSE	UP000520463	13577	73.2	Standard	full	TRUE
Grallaria	Grallaria varia (variegated antpitta) (OX=117165)	Amorphea	Formicariidae	TRUE	FALSE	FALSE	TRUE	117165	TRUE	TRUE	1560	54	FALSE	UP000591535	13896	74.9	Standard	full	TRUE
Melospiza	Melospiza melodia (Song sparrow) (Fringilla melodia) (OX=44397)	Amorphea	Passerellidae	TRUE	FALSE	FALSE	TRUE	44397	TRUE	TRUE	1305	52	FALSE	UP000560247	13912	73.2	Standard	full	TRUE
Sclerurus	Sclerurus mexicanus (tawny-throated leaftosser) (OX=265632)	Amorphea	Furnariidae	TRUE	FALSE	FALSE	TRUE	265632	TRUE	TRUE	1554	47	FALSE	UP000588334	14009	76.5	Standard	full	TRUE
Furnarius	Furnarius figulus (OX=463165)	Amorphea	Furnariidae	TRUE	FALSE	FALSE	TRUE	463165	TRUE	TRUE	1545	47	FALSE	UP000529852	13848	74.2	Standard	full	TRUE
Catharus	Catharus fuscescens (Veery) (OX=159581)	Amorphea	Turdidae	TRUE	FALSE	FALSE	TRUE	159581	TRUE	TRUE	1539	45	FALSE	UP000519684	13906	71.7	Standard	full	TRUE
Erithacus	Erithacus rubecula (European robin) (OX=37610)	Amorphea	Turdidae	TRUE	FALSE	FALSE	TRUE	37610	TRUE	TRUE	1446	52	FALSE	UP000529965	13660	75.5	Standard	full	TRUE
Climacteris	Climacteris rufus (rufous treecreeper) (OX=47695)	Amorphea	Climacteridae	TRUE	FALSE	FALSE	TRUE	47695	TRUE	TRUE	1314	52	FALSE	UP000580879	14074	75.3	Standard	full	TRUE
Ptilonorhynchus	Ptilonorhynchus violaceus (Satin bowerbird) (OX=28724)	Amorphea	Ptilonorhynchidae	TRUE	FALSE	FALSE	TRUE	28724	TRUE	TRUE	1554	47	FALSE	UP000584880	13901	75.6	Standard	full	TRUE
Sitta	Sitta europaea (Eurasian nuthatch) (OX=50251)	Amorphea	Sittidae	TRUE	FALSE	FALSE	TRUE	50251	TRUE	TRUE	1545	45	FALSE	UP000583915	13526	73.5	Standard	full	TRUE
Chaetops	Chaetops frenatus (Rufous rock-jumper) (OX=221966)	Amorphea	Picathartidae	TRUE	FALSE	FALSE	TRUE	221966	TRUE	TRUE	1314	52	FALSE	UP000563107	13217	67.9	Close to standard (low value)	full	TRUE
Gymnorhina	Gymnorhina tibicen (Australian magpie) (Cracticus tibicen) (OX=9132)	Amorphea	Artamidae	TRUE	FALSE	FALSE	TRUE	9132	TRUE	TRUE	1545	45	FALSE	UP000579941	14291	76.6	Close to standard (high value)	full	TRUE
Acanthisitta	Acanthisitta chloris (rifleman) (OX=57068)	Amorphea	Acanthisittidae	TRUE	FALSE	FALSE	TRUE	57068	TRUE	TRUE	1317	43	FALSE	UP000053537	9650	51.1	Outlier (low value)	full	FALSE
Menura	Menura novaehollandiae (superb lyrebird) (OX=47692)	Amorphea	Menuridae	TRUE	FALSE	FALSE	TRUE	47692	TRUE	TRUE	468	27	FALSE	UP000521578	665	4.1	Outlier (low value)	full	FALSE
Scytalopus	Scytalopus superciliaris (OX=312124)	Amorphea	Rhinocryptidae	TRUE	FALSE	FALSE	TRUE	312124	TRUE	TRUE	1569	47	FALSE	UP000580825	13826	75.2	Standard	full	TRUE
Drymodes	Drymodes brunneopygia (OX=626378)	Amorphea	Petroicidae	TRUE	FALSE	FALSE	TRUE	626378	TRUE	TRUE	1428	52	FALSE	UP000525319	13533	69.8	Standard	full	TRUE
Phasianidae	Phasianinae	Amorphea	Phasianidae	TRUE	FALSE	FALSE	FALSE	NA	NA	NA	NA	NA	NA	NA	NA	NA	NA	NA	NA
Phasianidae	Meleagridinae	Amorphea	Phasianidae	TRUE	FALSE	FALSE	FALSE	NA	NA	NA	NA	NA	NA	NA	NA	NA	NA	NA	NA
Phasianidae	Perdicinae	Amorphea	Phasianidae	TRUE	FALSE	FALSE	FALSE	NA	NA	NA	NA	NA	NA	NA	NA	NA	NA	NA	NA
Numididae	Numida	Amorphea	Numididae	TRUE	FALSE	FALSE	FALSE	NA	NA	NA	NA	NA	NA	NA	NA	NA	NA	NA	NA
Megapodiidae	Alectura	Amorphea	Megapodiidae	TRUE	FALSE	FALSE	FALSE	NA	NA	NA	NA	NA	NA	NA	NA	NA	NA	NA	NA
Odontophoridae	Colinus	Amorphea	Odontophoridae	TRUE	FALSE	FALSE	FALSE	NA	NA	NA	NA	NA	NA	NA	NA	NA	NA	NA	NA
Odontophoridae	Odontophorus	Amorphea	Odontophoridae	TRUE	FALSE	FALSE	FALSE	NA	NA	NA	NA	NA	NA	NA	NA	NA	NA	NA	NA
Odontophoridae	Callipepla	Amorphea	Odontophoridae	TRUE	FALSE	FALSE	FALSE	NA	NA	NA	NA	NA	NA	NA	NA	NA	NA	NA	NA
Anatidae	Anatinae	Amorphea	Anatidae	TRUE	FALSE	FALSE	FALSE	NA	NA	NA	NA	NA	NA	NA	NA	NA	NA	NA	NA
Anatidae	Aythyinae	Amorphea	Anatidae	TRUE	FALSE	FALSE	FALSE	NA	NA	NA	NA	NA	NA	NA	NA	NA	NA	NA	NA
Anseranatidae	Anseranas	Amorphea	Anseranatidae	TRUE	FALSE	FALSE	FALSE	NA	NA	NA	NA	NA	NA	NA	NA	NA	NA	NA	NA
Anhimidae	Chauna	Amorphea	Anhimidae	TRUE	FALSE	FALSE	FALSE	NA	NA	NA	NA	NA	NA	NA	NA	NA	NA	NA	NA
Cathartes	Cathartes aura (Turkey vulture) (Vultur aura) (OX=43455)	Amorphea	Cathartidae	TRUE	FALSE	FALSE	TRUE	43455	TRUE	TRUE	1059	47	FALSE	UP000053745	7760	41.9	Outlier (low value)	full	FALSE
Accipitrinae	Aquila	Amorphea	Accipitridae	TRUE	FALSE	FALSE	FALSE	NA	NA	NA	NA	NA	NA	NA	NA	NA	NA	NA	NA
Accipitrinae	Haliaeetus	Amorphea	Accipitridae	TRUE	FALSE	FALSE	FALSE	NA	NA	NA	NA	NA	NA	NA	NA	NA	NA	NA	NA
Accipitrinae	Spizaetus	Amorphea	Accipitridae	TRUE	FALSE	FALSE	FALSE	NA	NA	NA	NA	NA	NA	NA	NA	NA	NA	NA	NA
Accipitrinae	Circaetus	Amorphea	Accipitridae	TRUE	FALSE	FALSE	FALSE	NA	NA	NA	NA	NA	NA	NA	NA	NA	NA	NA	NA
Sagittarius	Sagittarius serpentarius (Secretary bird) (OX=56258)	Amorphea	Sagittariidae	TRUE	FALSE	FALSE	TRUE	56258	TRUE	TRUE	1521	54	FALSE	UP000539599	12811	66.9	Close to standard (low value)	full	TRUE
Pandion	Pandion haliaetus (Osprey) (Falco haliaetus) (OX=56262)	Amorphea	Pandionidae	TRUE	FALSE	FALSE	TRUE	56262	TRUE	TRUE	1494	52	FALSE	UP000580171	12585	60.9	Close to standard (low value)	full	TRUE
Phoenicopterus	Phoenicopterus ruber ruber (OX=9218)	Amorphea	Phoenicopteridae	TRUE	FALSE	FALSE	TRUE	9218	TRUE	TRUE	1062	45	FALSE	UP000053700	8220	48.2	Outlier (low value)	full	FALSE
Nipponia	Nipponia nippon (Crested ibis) (Ibis nippon) (OX=128390)	Amorphea	Threskiornithidae	TRUE	FALSE	FALSE	TRUE	128390	TRUE	TRUE	1317	45	FALSE	UP000053283	14132	81.7	Close to standard (high value)	full	TRUE
Mesembrinibis	Mesembrinibis cayennensis (OX=1118748)	Amorphea	Threskiornithidae	TRUE	FALSE	FALSE	TRUE	1118748	TRUE	TRUE	1314	52	FALSE	UP000574277	13857	76.5	Standard	full	TRUE
Phalacrocorax	Phalacrocorax carbo (Great cormorant) (Pelecanus carbo) (OX=9209)	Amorphea	Phalacrocoracidae	TRUE	FALSE	FALSE	TRUE	9209	TRUE	TRUE	1299	45	FALSE	UP000053238	8990	56.9	Outlier (low value)	full	FALSE
Cochlearius	Cochlearius cochlearius (Boat-billed heron) (OX=110676)	Amorphea	Ardeidae	TRUE	FALSE	FALSE	TRUE	110676	TRUE	TRUE	1386	47	FALSE	UP000525205	14058	80.9	Standard	full	TRUE
Egretta	Egretta garzetta (Little egret) (OX=188379)	Amorphea	Ardeidae	TRUE	FALSE	FALSE	TRUE	188379	TRUE	TRUE	1314	44	FALSE	UP000053119	13489	78.4	Close to standard (high value)	full	TRUE
Pelecanus	Pelecanus crispus (Dalmatian pelican) (OX=36300)	Amorphea	Pelecanidae	TRUE	FALSE	FALSE	TRUE	36300	TRUE	TRUE	1302	45	FALSE	UP000054150	8686	51.1	Outlier (low value)	full	FALSE
Anhinga	Anhinga rufa (African darter) (OX=317792)	Amorphea	Anhingidae	TRUE	FALSE	FALSE	TRUE	317792	TRUE	TRUE	480	47	FALSE	UP000528690	10475	44.6	Outlier (low value)	full	FALSE
Phaethon	Phaethon lepturus (White-tailed tropicbird) (OX=97097)	Amorphea	Phaethontidae	TRUE	FALSE	FALSE	TRUE	97097	TRUE	TRUE	1314	44	FALSE	UP000053638	9152	54.8	Outlier (low value)	full	FALSE
Trochilidae	Calypte	Amorphea	Trochilidae	TRUE	FALSE	FALSE	FALSE	NA	NA	NA	NA	NA	NA	NA	NA	NA	NA	NA	NA
Trochilidae	Oreotrochilus	Amorphea	Trochilidae	TRUE	FALSE	FALSE	FALSE	NA	NA	NA	NA	NA	NA	NA	NA	NA	NA	NA	NA
Apodidae	Apodinae	Amorphea	Apodidae	TRUE	FALSE	FALSE	FALSE	NA	NA	NA	NA	NA	NA	NA	NA	NA	NA	NA	NA
Apodidae	Hemiprocninae	Amorphea	Apodidae	TRUE	FALSE	FALSE	FALSE	NA	NA	NA	NA	NA	NA	NA	NA	NA	NA	NA	NA
Nyctibiidae	Nyctibius	Amorphea	Nyctibiidae	TRUE	FALSE	FALSE	FALSE	NA	NA	NA	NA	NA	NA	NA	NA	NA	NA	NA	NA
Caprimulgidae	Chordeilinae	Amorphea	Caprimulgidae	TRUE	FALSE	FALSE	FALSE	NA	NA	NA	NA	NA	NA	NA	NA	NA	NA	NA	NA
Caprimulgidae	Antrostomus	Amorphea	Caprimulgidae	TRUE	FALSE	FALSE	FALSE	NA	NA	NA	NA	NA	NA	NA	NA	NA	NA	NA	NA
Aegothelidae	Aegotheles	Amorphea	Aegothelidae	TRUE	FALSE	FALSE	FALSE	NA	NA	NA	NA	NA	NA	NA	NA	NA	NA	NA	NA
Steatornithidae	Steatornis	Amorphea	Steatornithidae	TRUE	FALSE	FALSE	FALSE	NA	NA	NA	NA	NA	NA	NA	NA	NA	NA	NA	NA
Podargidae	Podargus	Amorphea	Podargidae	TRUE	FALSE	FALSE	FALSE	NA	NA	NA	NA	NA	NA	NA	NA	NA	NA	NA	NA
Chlamydotis	Chlamydotis macqueenii (Macqueen's bustard) (OX=187382)	Amorphea	Otididae	TRUE	FALSE	FALSE	TRUE	187382	TRUE	TRUE	1317	45	FALSE	UP000053330	8277	51.8	Outlier (low value)	full	FALSE
Ardeotis	Ardeotis kori (OX=89386)	Amorphea	Otididae	TRUE	FALSE	FALSE	TRUE	89386	TRUE	TRUE	1329	52	FALSE	UP000560386	13689	79.5	Standard	full	TRUE
Lophotis	Lophotis ruficrista (OX=172689)	Amorphea	Otididae	TRUE	FALSE	FALSE	TRUE	172689	TRUE	TRUE	1440	47	FALSE	UP000533896	13899	80	Standard	full	TRUE
Eurypyga	Eurypyga helias (Sunbittern) (OX=54383)	Amorphea	Eurypygidae	TRUE	FALSE	FALSE	TRUE	54383	TRUE	TRUE	1170	45	FALSE	UP000054232	7979	45.9	Outlier (low value)	full	FALSE
Zapornia	Zapornia atra (OX=2585822)	Amorphea	Rallidae	TRUE	FALSE	FALSE	TRUE	2585822	TRUE	TRUE	1521	47	FALSE	UP000557426	13329	72.7	Standard	full	TRUE
Atlantisia	Atlantisia rogersi (Inaccessible Island rail) (OX=2478892)	Amorphea	Rallidae	TRUE	FALSE	FALSE	TRUE	2478892	TRUE	TRUE	1035	47	FALSE	UP000518911	13649	60.8	Standard	full	TRUE
Aramus	Aramus guarauna (Limpkin) (Scolopax guarauna) (OX=54356)	Amorphea	Aramidae	TRUE	FALSE	FALSE	TRUE	54356	TRUE	TRUE	1533	47	FALSE	UP000567570	14274	80.1	Close to standard (high value)	full	TRUE
Balearica	Balearica regulorum gibbericeps (East African grey crowned-crane) (OX=100784)	Amorphea	Gruidae	TRUE	FALSE	FALSE	TRUE	100784	TRUE	TRUE	1314	63	FALSE	UP000053309	8821	54.5	Outlier (low value)	full	FALSE
Psophia	Psophia crepitans (common trumpeter) (OX=54359)	Amorphea	Psophiidae	TRUE	FALSE	FALSE	TRUE	54359	TRUE	TRUE	1329	47	FALSE	UP000587472	13853	79.7	Standard	full	TRUE
Mesitornis	Mesitornis unicolor (brown roatelo) (OX=54374)	Amorphea	Mesitornithidae	TRUE	FALSE	FALSE	TRUE	54374	TRUE	TRUE	1308	43	FALSE	UP000053369	9395	53.4	Outlier (low value)	full	FALSE
Rhynochetos	Rhynochetos jubatus (kagu) (OX=54386)	Amorphea	Rhynochetidae	TRUE	FALSE	FALSE	TRUE	54386	TRUE	TRUE	1329	52	FALSE	UP000570016	13676	80.1	Standard	full	TRUE
Heliornis	Heliornis fulica (sungrebe) (OX=54369)	Amorphea	Heliornithidae	TRUE	FALSE	FALSE	TRUE	54369	TRUE	TRUE	1329	47	FALSE	UP000590868	13523	78	Standard	full	TRUE
Tauraco	Tauraco erythrolophus (Red-crested turaco) (OX=121530)	Amorphea	Musophagidae	TRUE	FALSE	FALSE	TRUE	121530	TRUE	TRUE	1296	47	FALSE	UP000053661	10099	57.6	Outlier (low value)	full	FALSE
Corythaixoides	Corythaixoides concolor (Grey go-away-bird) (OX=103956)	Amorphea	Musophagidae	TRUE	FALSE	FALSE	TRUE	103956	TRUE	TRUE	1317	47	FALSE	UP000526942	14210	79.5	Close to standard (high value)	full	TRUE
Columba	Columba livia (Rock dove) (OX=8932)	Amorphea	Columbidae	TRUE	FALSE	FALSE	TRUE	8932	TRUE	TRUE	1332	45	FALSE	UP000053872	17309	93.3	Outlier (high value)	full	TRUE
Caloenas	Caloenas nicobarica (Nicobar pigeon) (OX=187106)	Amorphea	Columbidae	TRUE	FALSE	FALSE	TRUE	187106	TRUE	TRUE	1332	63	FALSE	UP000546235	14055	78.8	Standard	full	TRUE
Patagioenas	Patagioenas fasciata monilis (OX=372326)	Amorphea	Columbidae	TRUE	FALSE	FALSE	TRUE	372326	TRUE	TRUE	1548	54	FALSE	UP000190648	24737	91.1	Outlier (high value)	full	TRUE
Alopecoenas	Alopecoenas beccarii (Western bronze ground-dove) (OX=262131)	Amorphea	Columbidae	TRUE	FALSE	FALSE	TRUE	262131	TRUE	TRUE	1311	54	FALSE	UP000541332	14573	78.9	Close to standard (high value)	full	TRUE
Columbina	Columbina picui (Picui ground-dove) (OX=115618)	Amorphea	Columbidae	TRUE	FALSE	FALSE	TRUE	115618	TRUE	TRUE	1272	47	FALSE	UP000530263	12280	68.8	Close to standard (low value)	full	TRUE
Cariama	Cariama cristata (Red-legged seriema) (OX=54380)	Amorphea	Cariamidae	TRUE	FALSE	FALSE	TRUE	54380	TRUE	TRUE	1317	44	FALSE	UP000054116	8694	53	Outlier (low value)	full	FALSE
Chunga	Chunga burmeisteri (Black-legged seriema) (OX=1352770)	Amorphea	Cariamidae	TRUE	FALSE	FALSE	TRUE	1352770	TRUE	TRUE	1329	52	FALSE	UP000541181	14396	80.4	Close to standard (high value)	full	TRUE
Colius	Colius striatus (Speckled mousebird) (OX=57412)	Amorphea	Coliidae	TRUE	FALSE	FALSE	TRUE	57412	TRUE	TRUE	1317	45	FALSE	UP000053615	7080	40.8	Outlier (low value)	full	FALSE
Cuculus	Cuculus canorus (common cuckoo) (OX=55661)	Amorphea	Cuculidae	TRUE	FALSE	FALSE	TRUE	55661	TRUE	TRUE	1296	54	FALSE	UP000053760	13582	82.2	Standard	full	TRUE
Ceuthmochares	Ceuthmochares aereus (OX=1961834)	Amorphea	Cuculidae	TRUE	FALSE	FALSE	TRUE	1961834	TRUE	TRUE	1317	52	FALSE	UP000519239	12202	69.4	Close to standard (low value)	full	TRUE
Crotophaga	Crotophaga sulcirostris (Groove-billed ani) (OX=33598)	Amorphea	Crotophagidae	TRUE	FALSE	FALSE	TRUE	33598	TRUE	TRUE	1317	52	FALSE	UP000549499	13847	79.3	Standard	full	TRUE
Geococcyx	Geococcyx californianus (Greater roadrunner) (Saurothera californiana) (OX=8947)	Amorphea	Neomorphidae	TRUE	FALSE	FALSE	TRUE	8947	TRUE	TRUE	1308	48	FALSE	UP000531151	13463	67.6	Standard	full	TRUE
Centropus	Centropus unirufus (OX=1118519)	Amorphea	Centropidae	TRUE	FALSE	FALSE	TRUE	1118519	TRUE	TRUE	1311	45	FALSE	UP000517892	13993	79.8	Standard	full	TRUE
Eurystomus	Eurystomus gularis (OX=325343)	Amorphea	Coraciidae	TRUE	FALSE	FALSE	TRUE	325343	TRUE	TRUE	1317	54	FALSE	UP000541249	13936	76.4	Standard	full	TRUE
Baryphthengus	Baryphthengus martii (Rufous motmot) (OX=176943)	Amorphea	Momotidae	TRUE	FALSE	FALSE	TRUE	176943	TRUE	TRUE	1419	44	FALSE	UP000578343	13377	74.5	Standard	full	TRUE
Chloroceryle	Chloroceryle aenea (American pygmy kingfisher) (OX=176938)	Amorphea	Cerylidae	TRUE	FALSE	FALSE	TRUE	176938	TRUE	TRUE	1311	47	FALSE	UP000579406	12192	73.8	Close to standard (low value)	full	TRUE
Merops	Merops nubicus (Northern carmine bee-eater) (OX=57421)	Amorphea	Meropidae	TRUE	FALSE	FALSE	TRUE	57421	TRUE	TRUE	1230	61	FALSE	UP000052967	7657	46	Outlier (low value)	full	FALSE
Alcedo	Ceyx cyanopectus (Indigo-banded kingfisher) (OX=390723)	Amorphea	Alcedinidae	TRUE	FALSE	FALSE	TRUE	390723	TRUE	TRUE	1188	47	FALSE	UP000586704	11903	54.3	Close to standard (low value)	full	TRUE
Leptosomus	Leptosomus discolor (Madagascar cuckoo roller) (Cuculus discolor) (OX=188344)	Amorphea	Leptosomidae	TRUE	FALSE	FALSE	TRUE	188344	TRUE	TRUE	1299	63	FALSE	UP000053001	9574	57.3	Outlier (low value)	full	FALSE
Brachypteracias	Brachypteracias leptosomus (short-legged ground-roller) (OX=135165)	Amorphea	Brachypteraciidae	TRUE	FALSE	FALSE	TRUE	135165	TRUE	TRUE	1314	47	FALSE	UP000520535	13408	71.2	Standard	full	TRUE
Pterocles	Pterocles burchelli (OX=2585816)	Amorphea	Pteroclidae	TRUE	FALSE	FALSE	TRUE	2585816	TRUE	TRUE	1320	45	FALSE	UP000522270	13839	78.8	Standard	full	TRUE
Pterocles	Pterocles gutturalis (yellow-throated sandgrouse) (OX=240206)	Amorphea	Pteroclidae	TRUE	FALSE	FALSE	TRUE	240206	TRUE	TRUE	1326	45	FALSE	UP000053149	7373	44.2	Outlier (low value)	full	FALSE
Syrrhaptes	Syrrhaptes paradoxus (Pallas's sandgrouse) (OX=302527)	Amorphea	Pteroclidae	TRUE	FALSE	FALSE	TRUE	302527	TRUE	TRUE	1305	67	FALSE	UP000536260	13505	65.7	Standard	full	TRUE
Thinocorus	Thinocorus orbignyianus (OX=161742)	Amorphea	Thinocoridae	TRUE	FALSE	FALSE	TRUE	161742	TRUE	TRUE	1317	47	FALSE	UP000565698	14037	79.4	Standard	full	TRUE
Balaeniceps	Balaeniceps rex (Shoebill) (OX=33584)	Amorphea	Balaenicipitidae	TRUE	FALSE	FALSE	TRUE	33584	TRUE	TRUE	1035	52	FALSE	UP000528411	12216	57	Close to standard (low value)	full	TRUE
Ciconia	Ciconia maguari (OX=52777)	Amorphea	Ciconiidae	TRUE	FALSE	FALSE	TRUE	52777	TRUE	TRUE	1329	47	FALSE	UP000537039	13285	78.2	Close to standard (low value)	full	TRUE
Scopus	Scopus umbretta (Hammerkop) (OX=33581)	Amorphea	Scopidae	TRUE	FALSE	FALSE	TRUE	33581	TRUE	TRUE	1008	52	FALSE	UP000539032	12270	57.7	Close to standard (low value)	full	TRUE
Podilymbus	Podilymbus podiceps (Pied-billed grebe) (OX=9252)	Amorphea	Podicipedidae	TRUE	FALSE	FALSE	TRUE	9252	TRUE	TRUE	1308	45	FALSE	UP000555275	14192	79.3	Standard	full	TRUE
Podiceps	Podiceps cristatus (Great crested grebe) (OX=345573)	Amorphea	Podicipedidae	TRUE	FALSE	FALSE	TRUE	345573	TRUE	TRUE	1305	47	FALSE	UP000053854	7899	44.9	Outlier (low value)	full	FALSE
Thalassarche	Thalassarche chlororhynchos (Atlantic yellow-nosed albatross) (Diomedea chlororhynchos) (OX=54017)	Amorphea	Diomedeidae	TRUE	FALSE	FALSE	TRUE	54017	TRUE	TRUE	1431	47	FALSE	UP000556761	11811	55.4	Outlier (low value)	full	FALSE
Calonectris	Calonectris borealis (Cory's shearwater) (OX=1323832)	Amorphea	Procellariidae	TRUE	FALSE	FALSE	TRUE	1323832	TRUE	TRUE	1092	52	FALSE	UP000535403	14417	72.6	Close to standard (high value)	full	TRUE
Fulmarus	Fulmarus glacialis (Northern fulmar) (OX=30455)	Amorphea	Procellariidae	TRUE	FALSE	FALSE	TRUE	30455	TRUE	TRUE	1146	63	FALSE	UP000053806	8115	48.2	Outlier (low value)	full	FALSE
Fregetta	Fregetta grallaria (White-bellied storm-petrel) (Procellaria grallaria) (OX=79628)	Amorphea	Hydrobatidae	TRUE	FALSE	FALSE	TRUE	79628	TRUE	TRUE	1479	46	FALSE	UP000563060	13503	72	Standard	full	TRUE
Oceanites	Oceanites oceanicus (Wilson's storm petrel) (Procellaria oceanica) (OX=79653)	Amorphea	Hydrobatidae	TRUE	FALSE	FALSE	TRUE	79653	TRUE	TRUE	1329	47	FALSE	UP000569728	14204	78	Close to standard (high value)	full	TRUE
Hydrobates	Hydrobates tethys (Wedge-rumped storm-petrel) (Oceanodroma tethys) (OX=79633)	Amorphea	Hydrobatidae	TRUE	FALSE	FALSE	TRUE	79633	TRUE	TRUE	1317	47	FALSE	UP000527232	13990	78.6	Standard	full	TRUE
Pelecanoides	Pelecanoides urinatrix (Common diving petrel) (Procellaria urinatrix) (OX=37079)	Amorphea	Pelecanoididae	TRUE	FALSE	FALSE	TRUE	37079	TRUE	TRUE	1314	52	FALSE	UP000555367	14741	78.3	Close to standard (high value)	full	TRUE
Psilopogon	Psilopogon haemacephalus (OX=2585815)	Amorphea	Megalaimidae	TRUE	FALSE	FALSE	TRUE	2585815	TRUE	TRUE	1452	47	FALSE	UP000574528	13526	74.6	Standard	full	TRUE
Indicator	Indicator maculatus (spotted honeyguide) (OX=545262)	Amorphea	Indicatoridae	TRUE	FALSE	FALSE	TRUE	545262	TRUE	TRUE	1416	52	FALSE	UP000557230	13941	77.6	Standard	full	TRUE
Semnornis	Semnornis frantzii (OX=91796)	Amorphea	Ramphastidae	TRUE	FALSE	FALSE	TRUE	91796	TRUE	TRUE	537	63	FALSE	UP000536381	10801	48.2	Outlier (low value)	full	FALSE
Eubucco	Eubucco bourcierii (red-headed barbet) (OX=91767)	Amorphea	Ramphastidae	TRUE	FALSE	FALSE	TRUE	91767	TRUE	TRUE	1518	50	FALSE	UP000583613	14131	76.4	Standard	full	TRUE
Picoides	Dryobates pubescens (Downy woodpecker) (Picoides pubescens) (OX=118200)	Amorphea	Picidae	TRUE	FALSE	FALSE	TRUE	118200	TRUE	TRUE	1311	49	FALSE	UP000053875	13097	79	Close to standard (low value)	full	TRUE
Cepphus	Cepphus grylle (Black guillemot) (OX=28697)	Amorphea	Alcidae	TRUE	FALSE	FALSE	TRUE	28697	TRUE	TRUE	1473	52	FALSE	UP000578766	14757	81.4	Close to standard (high value)	full	TRUE
Uria	Uria aalge (Common mure) (Colymbus aalge) (OX=13746)	Amorphea	Alcidae	TRUE	FALSE	FALSE	TRUE	13746	TRUE	TRUE	1383	52	FALSE	UP000535478	14163	80.4	Standard	full	TRUE
Alca	Alca torda (Razorbill) (OX=28689)	Amorphea	Alcidae	TRUE	FALSE	FALSE	TRUE	28689	TRUE	TRUE	1329	47	FALSE	UP000536033	13958	76.5	Standard	full	TRUE
Glareola	Glareola pratincola (Collared pratincole) (Hirundo pratincola) (OX=43316)	Amorphea	Glareolidae	TRUE	FALSE	FALSE	TRUE	43316	TRUE	TRUE	1329	47	FALSE	UP000583049	13760	78.8	Standard	full	TRUE
Rhinoptilus	Smutsornis africanus (Double-banded courser) (Rhinoptilus africanus) (OX=240209)	Amorphea	Glareolidae	TRUE	FALSE	FALSE	TRUE	240209	TRUE	TRUE	1488	47	FALSE	UP000525158	13665	78.1	Standard	full	TRUE
Limosa	Limosa lapponica baueri (OX=1758121)	Amorphea	Scolopacidae	TRUE	FALSE	FALSE	TRUE	1758121	TRUE	TRUE	1260	54	FALSE	UP000233556	22950	57.7	Outlier (high value)	full	TRUE
Arenaria	Arenaria interpres (Ruddy turnstone) (Tringa interpres) (OX=54971)	Amorphea	Scolopacidae	TRUE	FALSE	FALSE	TRUE	54971	TRUE	TRUE	1329	45	FALSE	UP000541811	13845	76	Standard	full	TRUE
Jacana	Jacana jacana (Wattled jacana) (OX=54508)	Amorphea	Jacanidae	TRUE	FALSE	FALSE	TRUE	54508	TRUE	TRUE	1314	47	FALSE	UP000550086	13209	69.6	Close to standard (low value)	full	TRUE
Pedionomus	Pedionomus torquatus (Plains-wanderer) (OX=227192)	Amorphea	Pedionomidae	TRUE	FALSE	FALSE	TRUE	227192	TRUE	TRUE	1329	47	FALSE	UP000565207	13302	76.6	Close to standard (low value)	full	TRUE
Stercorarius	Stercorarius parasiticus (Parasitic jaeger) (Arctic skua) (OX=54059)	Amorphea	Stercorariidae	TRUE	FALSE	FALSE	TRUE	54059	TRUE	TRUE	1317	52	FALSE	UP000532908	13851	78	Standard	full	TRUE
Chroicocephalus	Chroicocephalus maculipennis (Brown-hooded gull) (Larus maculipennis) (OX=287016)	Amorphea	Laridae	TRUE	FALSE	FALSE	TRUE	287016	TRUE	TRUE	1446	47	FALSE	UP000524558	13922	74.3	Standard	full	TRUE
Rynchops	Rynchops niger (Black skimmer) (OX=227184)	Amorphea	Laridae	TRUE	FALSE	FALSE	TRUE	227184	TRUE	TRUE	1533	47	FALSE	UP000525416	14305	80.5	Close to standard (high value)	full	TRUE
Phaetusa	Phaetusa simplex (large-billed tern) (OX=297813)	Amorphea	Laridae	TRUE	FALSE	FALSE	TRUE	297813	TRUE	TRUE	1410	47	FALSE	UP000556165	13248	74	Close to standard (low value)	full	TRUE
Rissa	Rissa tridactyla (Black-legged kittiwake) (Larus tridactyla) (OX=75485)	Amorphea	Laridae	TRUE	FALSE	FALSE	TRUE	75485	TRUE	TRUE	1452	47	FALSE	UP000540089	14770	81.9	Close to standard (high value)	full	TRUE
Charadrius	Charadrius vociferus (Killdeer) (Aegialitis vocifera) (OX=50402)	Amorphea	Charadriidae	TRUE	FALSE	FALSE	TRUE	50402	TRUE	TRUE	1314	63	FALSE	UP000053858	14257	82.1	Close to standard (high value)	full	TRUE
Ibidorhyncha	Ibidorhyncha struthersii (OX=425643)	Amorphea	Charadriidae	TRUE	FALSE	FALSE	TRUE	425643	TRUE	TRUE	1329	47	FALSE	UP000587655	13835	79.4	Standard	full	TRUE
Pluvianellus	Pluvianellus socialis (Magellanic plover) (OX=227228)	Amorphea	Charadriidae	TRUE	FALSE	FALSE	TRUE	227228	TRUE	TRUE	1437	47	FALSE	UP000519225	14306	76.6	Close to standard (high value)	full	TRUE
Rostratula	Rostratula benghalensis (greater painted-snipe) (OX=118793)	Amorphea	Rostratulidae	TRUE	FALSE	FALSE	TRUE	118793	TRUE	TRUE	1473	47	FALSE	UP000545435	14195	80.8	Close to standard (high value)	full	TRUE
Nycticryphes	Nycticryphes semicollaris (OX=227226)	Amorphea	Rostratulidae	TRUE	FALSE	FALSE	TRUE	227226	TRUE	TRUE	1467	47	FALSE	UP000586634	14293	80.2	Close to standard (high value)	full	TRUE
Burhinus	Burhinus bistriatus (OX=240201)	Amorphea	Burhinidae	TRUE	FALSE	FALSE	TRUE	240201	TRUE	TRUE	1329	52	FALSE	UP000574691	13960	76.8	Standard	full	TRUE
Turnix	Turnix velox (Little buttonquail) (OX=2529409)	Amorphea	Turnicidae	TRUE	FALSE	FALSE	TRUE	2529409	TRUE	TRUE	1317	52	FALSE	UP000582182	13120	71.5	Close to standard (low value)	full	TRUE
Chionis	Chionis minor (Black-faced sheathbill) (OX=227182)	Amorphea	Chionididae	TRUE	FALSE	FALSE	TRUE	227182	TRUE	TRUE	1311	47	FALSE	UP000557271	14280	80	Close to standard (high value)	full	TRUE
Himantopus	Himantopus himantopus (Black-winged stilt) (Charadrius himantopus) (OX=225398)	Amorphea	Recurvirostridae	TRUE	FALSE	FALSE	TRUE	225398	TRUE	TRUE	1314	47	FALSE	UP000571567	14268	79.4	Close to standard (high value)	full	TRUE
Dromas	Dromas ardeola (OX=458190)	Amorphea	Dromadidae	TRUE	FALSE	FALSE	TRUE	458190	TRUE	TRUE	1416	52	FALSE	UP000586671	13881	77.6	Standard	full	TRUE
Amazona	Amazona aestiva (Blue-fronted Amazon parrot) (OX=12930)	Amorphea	Psittacidae	TRUE	FALSE	FALSE	TRUE	12930	TRUE	TRUE	1314	48	FALSE	UP000051836	16092	85.9	Outlier (high value)	full	TRUE
Amazona	Amazona guildingii (OX=175529)	Amorphea	Psittacidae	TRUE	FALSE	FALSE	TRUE	175529	TRUE	TRUE	1329	47	FALSE	UP000531168	14181	79.1	Standard	full	TRUE
Strigops	Strigops habroptila (Kakapo) (OX=2489341)	Amorphea	Psittacidae	TRUE	FALSE	FALSE	TRUE	2489341	TRUE	TRUE	1038	54	FALSE	UP000472266	24357	93.2	Outlier (high value)	full	TRUE
Nestor	Nestor notabilis (Kea) (OX=176057)	Amorphea	Psittacidae	TRUE	FALSE	FALSE	TRUE	176057	TRUE	TRUE	1221	46	FALSE	UP000053840	9137	56.4	Outlier (low value)	full	FALSE
Probosciger	Probosciger aterrimus (Palm cockatoo) (OX=141839)	Amorphea	Cacatuidae	TRUE	FALSE	FALSE	TRUE	141839	TRUE	TRUE	1482	47	FALSE	UP000562415	13967	74.4	Standard	full	TRUE
Athene	Athene cunicularia (Burrowing owl) (Speotyto cunicularia) (OX=194338)	Amorphea	Strigidae	TRUE	FALSE	FALSE	TRUE	194338	TRUE	TRUE	1044	45	FALSE	UP000472269	22627	90.9	Outlier (high value)	full	TRUE
Ciccaba	Ciccaba nigrolineata (OX=1118524)	Amorphea	Strigidae	TRUE	FALSE	FALSE	TRUE	1118524	TRUE	TRUE	1329	47	FALSE	UP000542434	13820	78.2	Standard	full	TRUE
Glaucidium	Glaucidium brasilianum (Ferruginous pygmy-owl) (OX=78217)	Amorphea	Strigidae	TRUE	FALSE	FALSE	TRUE	78217	TRUE	TRUE	1452	47	FALSE	UP000591073	14183	80.2	Standard	full	TRUE
Tyto	Tyto alba (Barn owl) (OX=56313)	Amorphea	Tytonidae	TRUE	FALSE	FALSE	TRUE	56313	TRUE	TRUE	1314	44	FALSE	UP000054190	9263	56.4	Outlier (low value)	full	FALSE
Gavia	Gavia stellata (Red-throated diver) (Colymbus stellatus) (OX=37040)	Amorphea	Gaviidae	TRUE	FALSE	FALSE	TRUE	37040	TRUE	TRUE	813	44	FALSE	UP000054313	7730	48.1	Outlier (low value)	full	FALSE
Rhinopomastus	Rhinopomastus cyanomelas (Common scimitarbill) (OX=113115)	Amorphea	Rhinopomastidae	TRUE	FALSE	FALSE	TRUE	113115	TRUE	TRUE	1539	44	FALSE	UP000565785	14764	79.2	Close to standard (high value)	full	TRUE
Upupa	Upupa epops (Eurasian hoopoe) (OX=57439)	Amorphea	Upupidae	TRUE	FALSE	FALSE	TRUE	57439	TRUE	TRUE	1527	63	FALSE	UP000544127	13728	77.2	Standard	full	TRUE
Bucorvus	Bucorvus abyssinicus (Northern ground-hornbill) (Abyssinian ground-hornbill) (OX=153643)	Amorphea	Bucorvidae	TRUE	FALSE	FALSE	TRUE	153643	TRUE	TRUE	1329	54	FALSE	UP000551127	14386	81.1	Close to standard (high value)	full	TRUE
Buceros	Buceros rhinoceros silvestris (OX=175836)	Amorphea	Bucerotidae	TRUE	FALSE	FALSE	TRUE	175836	TRUE	TRUE	1317	45	FALSE	UP000054064	10603	65.7	Outlier (low value)	full	FALSE
Galbula	Galbula dea (OX=1109041)	Amorphea	Galbulidae	TRUE	FALSE	FALSE	TRUE	1109041	TRUE	TRUE	1533	45	FALSE	UP000566440	14637	80.6	Close to standard (high value)	full	TRUE
Bucco	Bucco capensis (collared puffbird) (OX=135168)	Amorphea	Bucconidae	TRUE	FALSE	FALSE	TRUE	135168	TRUE	TRUE	1329	45	FALSE	UP000534107	14383	77.6	Close to standard (high value)	full	TRUE
Herpetotheres	Herpetotheres cachinnans (Laughing falcon) (Falco cachinnans) (OX=56343)	Amorphea	Falconidae	TRUE	FALSE	FALSE	TRUE	56343	TRUE	TRUE	1503	52	FALSE	UP000555649	14321	80.2	Close to standard (high value)	full	TRUE
Aptenodytes	Aptenodytes forsteri (Emperor penguin) (OX=9233)	Amorphea	Spheniscidae	TRUE	FALSE	FALSE	TRUE	9233	TRUE	TRUE	1329	45	FALSE	UP000053286	13704	83.5	Standard	full	TRUE
Pygoscelis	Pygoscelis adeliae (Adelie penguin) (OX=9238)	Amorphea	Spheniscidae	TRUE	FALSE	FALSE	TRUE	9238	TRUE	TRUE	1314	45	FALSE	UP000054081	12848	81.4	Close to standard (low value)	full	TRUE
Trogon	Trogon melanurus (Black-tailed trogon) (OX=56311)	Amorphea	Trogonidae	TRUE	FALSE	FALSE	TRUE	56311	TRUE	TRUE	1272	47	FALSE	UP000550660	14123	79.4	Standard	full	TRUE
Apaloderma	Apaloderma vittatum (Bar-tailed trogon) (OX=57397)	Amorphea	Trogonidae	TRUE	FALSE	FALSE	TRUE	57397	TRUE	TRUE	1308	44	FALSE	UP000054244	7903	48.4	Outlier (low value)	full	FALSE
Opisthocomus	Opisthocomus hoazin (Hoatzin) (Phasianus hoazin) (OX=30419)	Amorphea	Opisthocomidae	TRUE	FALSE	FALSE	TRUE	30419	TRUE	TRUE	1311	45	FALSE	UP000053605	12773	77.8	Close to standard (low value)	full	TRUE
Dromaius	Dromaius novaehollandiae (Emu) (OX=8790)	Amorphea	Dromaiidae	TRUE	FALSE	FALSE	TRUE	8790	TRUE	TRUE	1314	47	FALSE	UP000543287	13744	79.8	Standard	full	TRUE
Casuarius	Casuarius casuarius (Southern cassowary) (Struthio casuarius) (OX=8787)	Amorphea	Casuariidae	TRUE	FALSE	FALSE	TRUE	8787	TRUE	TRUE	1314	52	FALSE	UP000524187	13719	79.8	Standard	full	TRUE
Eudromia	Eudromia elegans (Elegant crested-tinamou) (OX=8805)	Amorphea	Tinamidae	TRUE	FALSE	FALSE	TRUE	8805	TRUE	TRUE	1299	47	FALSE	UP000533954	13636	79.6	Standard	full	TRUE
Crypturellus	Crypturellus soui (OX=458187)	Amorphea	Tinamidae	TRUE	FALSE	FALSE	TRUE	458187	TRUE	TRUE	1314	52	FALSE	UP000545332	14071	76.5	Standard	full	TRUE
Crypturellus	Crypturellus undulatus (OX=48396)	Amorphea	Tinamidae	TRUE	FALSE	FALSE	TRUE	48396	TRUE	TRUE	1314	63	FALSE	UP000534426	14020	75.1	Standard	full	TRUE
Nothoprocta	Nothoprocta pentlandii (OX=2585814)	Amorphea	Tinamidae	TRUE	FALSE	FALSE	TRUE	2585814	TRUE	TRUE	1278	47	FALSE	UP000538817	13401	78.9	Standard	full	TRUE
Nothoprocta	Nothoprocta ornata (OX=83376)	Amorphea	Tinamidae	TRUE	FALSE	FALSE	TRUE	83376	TRUE	TRUE	1299	47	FALSE	UP000531938	13721	78.8	Standard	full	TRUE
Nothocercus	Nothocercus julius (OX=2585813)	Amorphea	Tinamidae	TRUE	FALSE	FALSE	TRUE	2585813	TRUE	TRUE	1302	47	FALSE	UP000531559	13353	77.5	Close to standard (low value)	full	TRUE
Tinamus	Tinamus guttatus (White-throated tinamou) (OX=94827)	Amorphea	Tinamidae	TRUE	FALSE	FALSE	TRUE	94827	TRUE	TRUE	1293	63	FALSE	UP000053641	13377	74.7	Standard	full	TRUE
Struthio	Struthio camelus australis (OX=441894)	Amorphea	Struthionidae	TRUE	FALSE	FALSE	TRUE	441894	TRUE	TRUE	1314	46	FALSE	UP000053584	13815	78.5	Close to standard (high value)	full	TRUE
Pogona	Pogona vitticeps (central bearded dragon) (OX=103695)	Amorphea	Agamidae	TRUE	FALSE	FALSE	TRUE	103695	TRUE	TRUE	1308	46	FALSE	UP000504619	31185	97.4	NA	full	TRUE
Thamnophis	Thamnophis sirtalis (OX=35019)	Amorphea	Colubridae	TRUE	FALSE	FALSE	TRUE	35019	TRUE	TRUE	1308	54	FALSE	UP000504617	22897	79	NA	full	TRUE
Pantherophis	Pantherophis guttatus (Corn snake) (Elaphe guttata) (OX=94885)	Amorphea	Colubridae	TRUE	FALSE	FALSE	TRUE	94885	TRUE	TRUE	1533	69	FALSE	UP000515157	33951	94.1	NA	full	TRUE
Pseudonaja	Pseudonaja textilis (Eastern brown snake) (OX=8673)	Amorphea	Elapidae	TRUE	FALSE	FALSE	TRUE	8673	TRUE	TRUE	1059	63	FALSE	UP000472273	27546	85.7	NA	full	TRUE
Notechis	Notechis scutatus (mainland tiger snake) (OX=8663)	Amorphea	Elapidae	TRUE	FALSE	FALSE	TRUE	8663	TRUE	TRUE	1335	63	FALSE	UP000504612	26729	90.7	NA	full	TRUE
Ophiophagus	Ophiophagus hannah (King cobra) (Naja hannah) (OX=8665)	Amorphea	Elapidae	TRUE	FALSE	FALSE	TRUE	8665	TRUE	TRUE	1239	57	FALSE	UP000018936	18387	59.3	NA	full	TRUE
Stegomyia	Aedes aegypti (Yellowfever mosquito) (Culex aegypti) (Strain: LVP_AGWG) (OX=7159)	Amorphea	Culicidae	TRUE	FALSE	FALSE	TRUE	7159	TRUE	TRUE	1407	36	FALSE	UP000008820	21509	99.4	Close to standard (high value)	full	TRUE
Stegomyia	Aedes albopictus (Asian tiger mosquito) (Stegomyia albopicta) (Strain: Foshan) (OX=7160)	Amorphea	Culicidae	TRUE	FALSE	FALSE	TRUE	7160	TRUE	TRUE	1407	43	TRUE	UP000069940	18035	84.8	Standard	full	TRUE
Stegomyia	Aedes albopictus (Asian tiger mosquito) (Stegomyia albopicta) (OX=7160)	Amorphea	Culicidae	TRUE	FALSE	FALSE	TRUE	7160	TRUE	TRUE	1407	43	TRUE	UP000069940	18035	84.8	Standard	full	TRUE
Culex (subgenus)	Culex quinquefasciatus (Southern house mosquito) (Culex pungens) (Strain: JHB) (OX=7176)	Amorphea	Culicidae	TRUE	FALSE	FALSE	TRUE	7176	TRUE	TRUE	1356	36	FALSE	UP000002320	19204	90.9	Outlier (high value)	full	TRUE
Dinoponera	Dinoponera quadriceps (South American ant) (OX=609295)	Amorphea	Formicidae	TRUE	FALSE	FALSE	TRUE	609295	TRUE	TRUE	1452	44	FALSE	UP000515204	17673	98.6	Close to standard (high value)	full	TRUE
Harpegnathos	Harpegnathos saltator (Jerdon's jumping ant) (Strain: R22 G~1) (OX=610380)	Amorphea	Formicidae	TRUE	FALSE	FALSE	TRUE	610380	TRUE	TRUE	1440	36	FALSE	UP000008237	15029	87.2	Standard	full	TRUE
Lasius (subgenus)	Lasius niger (Black garden ant) (OX=67767)	Amorphea	Formicidae	TRUE	FALSE	FALSE	TRUE	67767	TRUE	TRUE	1317	37	FALSE	UP000036403	18044	64.1	Standard	full	TRUE
Diabroticites	Diabrotica	Amorphea	Chrysomelidae	TRUE	FALSE	FALSE	FALSE	NA	NA	NA	NA	NA	NA	NA	NA	NA	NA	NA	NA
Callosobruchus	Callosobruchus maculatus (Southern cowpea weevil) (Pulse bruchid) (OX=64391)	Amorphea	Chrysomelidae	TRUE	FALSE	FALSE	TRUE	64391	TRUE	TRUE	1446	54	FALSE	UP000410492	30448	79.8	Outlier (high value)	full	TRUE
Mycalesina	Bicyclus	Amorphea	Nymphalidae	TRUE	FALSE	FALSE	FALSE	NA	NA	NA	NA	NA	NA	NA	NA	NA	NA	NA	NA
Danaina	Danaus	Amorphea	Nymphalidae	TRUE	FALSE	FALSE	FALSE	NA	NA	NA	NA	NA	NA	NA	NA	NA	NA	NA	NA
Luehdorfia	Luehdorfia japonica (OX=76208)	Amorphea	Papilionidae	TRUE	FALSE	FALSE	TRUE	76208	FALSE	FALSE	0	0	FALSE	UP000309510	13	0	Standard	partial	FALSE
Allancastria	Allancastria cerisyi ferdinandi (OX=371869)	Amorphea	Papilionidae	TRUE	FALSE	FALSE	TRUE	371869	FALSE	FALSE	0	0	FALSE	UP000305260	13	0	Standard	full	FALSE
Bhutanitis	Bhutanitis mansfieldi (OX=93376)	Amorphea	Papilionidae	TRUE	FALSE	FALSE	TRUE	93376	FALSE	FALSE	0	0	FALSE	UP000305043	13	0	Standard	partial	FALSE
Parnassius	Parnassius (subgenus)	Amorphea	Papilionidae	TRUE	FALSE	FALSE	FALSE	NA	NA	NA	NA	NA	NA	NA	NA	NA	NA	NA	NA
Hypermnestra	Hypermnestra helios maxima (OX=371877)	Amorphea	Papilionidae	TRUE	FALSE	FALSE	TRUE	371877	FALSE	FALSE	0	0	FALSE	UP000308369	12	0	Outlier (low value)	full	FALSE
Archon	Archon apollinus (false apollo) (OX=213896)	Amorphea	Papilionidae	TRUE	FALSE	FALSE	TRUE	213896	FALSE	FALSE	0	0	FALSE	UP000309761	13	0	Standard	partial	FALSE
Aphis (subgenus)	Aphis craccivora (Cowpea aphid) (OX=307492)	Amorphea	Aphididae	TRUE	FALSE	FALSE	TRUE	307492	TRUE	TRUE	1410	38	FALSE	UP000478052	31792	97.5	Outlier (high value)	full	TRUE
Aphis (subgenus)	Aphis glycines (Soybean aphid) (OX=307491)	Amorphea	Aphididae	TRUE	FALSE	FALSE	TRUE	307491	TRUE	TRUE	1398	38	FALSE	UP000475862	18358	84.5	Standard	full	TRUE
Oreochromini	Oreochromis	Amorphea	Cichlidae	TRUE	FALSE	FALSE	FALSE	NA	NA	NA	NA	NA	NA	NA	NA	NA	NA	NA	NA
Haplochromini	Maylandia	Amorphea	Cichlidae	TRUE	FALSE	FALSE	FALSE	NA	NA	NA	NA	NA	NA	NA	NA	NA	NA	NA	NA
Haplochromini	Astatotilapia	Amorphea	Cichlidae	TRUE	FALSE	FALSE	FALSE	NA	NA	NA	NA	NA	NA	NA	NA	NA	NA	NA	NA
Haplochromini	Haplochromis	Amorphea	Cichlidae	TRUE	FALSE	FALSE	FALSE	NA	NA	NA	NA	NA	NA	NA	NA	NA	NA	NA	NA
Haplochromini	Pundamilia	Amorphea	Cichlidae	TRUE	FALSE	FALSE	FALSE	NA	NA	NA	NA	NA	NA	NA	NA	NA	NA	NA	NA
Lamprologini	Neolamprologus	Amorphea	Cichlidae	TRUE	FALSE	FALSE	FALSE	NA	NA	NA	NA	NA	NA	NA	NA	NA	NA	NA	NA
Heroini	Amphilophus	Amorphea	Cichlidae	TRUE	FALSE	FALSE	FALSE	NA	NA	NA	NA	NA	NA	NA	NA	NA	NA	NA	NA
Salarias	Salarias fasciatus (Jewelled blenny) (Blennius fasciatus) (OX=181472)	Amorphea	Blenniidae	TRUE	FALSE	FALSE	TRUE	181472	TRUE	TRUE	1284	62	FALSE	UP000472267	55738	92.9	Outlier (high value)	full	TRUE
Estrildinae	Taeniopygia	Amorphea	Estrildidae	TRUE	FALSE	FALSE	FALSE	NA	NA	NA	NA	NA	NA	NA	NA	NA	NA	NA	NA
Estrildinae	Lonchura	Amorphea	Estrildidae	TRUE	FALSE	FALSE	FALSE	NA	NA	NA	NA	NA	NA	NA	NA	NA	NA	NA	NA
Erythrura	Chloebia gouldiae (Gouldian finch) (Erythrura gouldiae) (OX=44316)	Amorphea	Estrildidae	TRUE	FALSE	FALSE	TRUE	44316	TRUE	TRUE	1332	57	FALSE	UP000276834	18274	76.8	Outlier (high value)	full	TRUE
Leptocoma	Leptocoma aspasia (OX=2585812)	Amorphea	Nectariniidae	TRUE	FALSE	FALSE	TRUE	2585812	TRUE	TRUE	1491	52	FALSE	UP000558164	13699	73.2	Standard	full	TRUE
Promerops	Promerops cafer (Cape sugarbird) (OX=254652)	Amorphea	Nectariniidae	TRUE	FALSE	FALSE	TRUE	254652	TRUE	TRUE	1314	45	FALSE	UP000587587	14071	75.8	Standard	full	TRUE
Melanocharis	Melanocharis versteri (Fan-tailed berrypecker) (OX=254552)	Amorphea	Melanocharitidae	TRUE	FALSE	FALSE	TRUE	254552	TRUE	TRUE	1527	45	FALSE	UP000538725	13955	76.1	Standard	full	TRUE
Urocynchramus	Urocynchramus pylzowi (OX=571890)	Amorphea	Fringillidae	TRUE	FALSE	FALSE	TRUE	571890	TRUE	TRUE	1539	50	FALSE	UP000524542	13671	75.7	Standard	full	TRUE
Emberizinae	Cardinalini	Amorphea	Fringillidae	TRUE	FALSE	FALSE	FALSE	NA	NA	NA	NA	NA	NA	NA	NA	NA	NA	NA	NA
Emberizinae	Emberizini	Amorphea	Fringillidae	TRUE	FALSE	FALSE	FALSE	NA	NA	NA	NA	NA	NA	NA	NA	NA	NA	NA	NA
Carduelinae	Loxia	Amorphea	Fringillidae	TRUE	FALSE	FALSE	FALSE	NA	NA	NA	NA	NA	NA	NA	NA	NA	NA	NA	NA
Setophaga	Setophaga kirtlandii (Kirtland's warbler) (Dendroica kirtlandii) (OX=298831)	Amorphea	Parulidae	TRUE	FALSE	FALSE	TRUE	298831	TRUE	TRUE	1521	45	FALSE	UP000550059	13871	74	Standard	full	TRUE
Agelaius	Agelaius phoeniceus (Red-winged blackbird) (Oriolus phoeniceus) (OX=39638)	Amorphea	Icteridae	TRUE	FALSE	FALSE	TRUE	39638	TRUE	TRUE	1398	52	FALSE	UP000521525	14089	72.9	Close to standard (high value)	full	TRUE
Molothrus	Molothrus ater (Brown-headed cowbird) (OX=84834)	Amorphea	Icteridae	TRUE	FALSE	FALSE	TRUE	84834	TRUE	TRUE	1305	52	FALSE	UP000553862	15960	77.3	Outlier (high value)	full	TRUE
Quiscalus	Quiscalus mexicanus (Great-tailed grackle) (Cassidix mexicanus) (OX=64278)	Amorphea	Icteridae	TRUE	FALSE	FALSE	TRUE	64278	TRUE	TRUE	1539	63	FALSE	UP000552319	13590	68.9	Standard	full	TRUE
Ploceinae	Ploceus	Amorphea	Ploceidae	TRUE	FALSE	FALSE	FALSE	NA	NA	NA	NA	NA	NA	NA	NA	NA	NA	NA	NA
Prunella	Prunella himalayana (OX=670356)	Amorphea	Passeridae	TRUE	FALSE	FALSE	TRUE	670356	TRUE	TRUE	1305	54	FALSE	UP000566454	13876	75	Standard	full	TRUE
Prunella	Prunella fulvescens (Brown accentor) (OX=670355)	Amorphea	Passeridae	TRUE	FALSE	FALSE	TRUE	670355	TRUE	TRUE	1398	54	FALSE	UP000553798	13347	66.7	Close to standard (low value)	full	TRUE
Motacilla	Motacilla alba (White wagtail) (Pied wagtail) (OX=45807)	Amorphea	Motacillidae	TRUE	FALSE	FALSE	TRUE	45807	TRUE	TRUE	1539	45	FALSE	UP000532252	13502	73.6	Standard	full	TRUE
Dicaeum	Dicaeum eximium (OX=667154)	Amorphea	Dicaeidae	TRUE	FALSE	FALSE	TRUE	667154	TRUE	TRUE	1314	52	FALSE	UP000523279	13622	74.7	Standard	full	TRUE
Oreocharis	Oreocharis arfaki (tit berrypecker) (OX=979223)	Amorphea	Paramythiidae	TRUE	FALSE	FALSE	TRUE	979223	TRUE	TRUE	1425	52	FALSE	UP000542358	13980	75.7	Standard	full	TRUE
Horornis	Horornis vulcanius (OX=2585811)	Amorphea	Scotocercidae	TRUE	FALSE	FALSE	TRUE	2585811	TRUE	TRUE	1074	44	FALSE	UP000558460	9840	31.2	Outlier (low value)	full	FALSE
Brachypodius	Brachypodius atriceps (black-headed bulbul) (OX=182895)	Amorphea	Pycnonotidae	TRUE	FALSE	FALSE	TRUE	182895	TRUE	TRUE	1404	44	FALSE	UP000540762	12859	71.8	Close to standard (low value)	full	TRUE
Pycnonotus	Pycnonotus jocosus (Red-whiskered bulbul) (Lanius jocosus) (OX=182897)	Amorphea	Pycnonotidae	TRUE	FALSE	FALSE	TRUE	182897	TRUE	TRUE	1518	44	FALSE	UP000535705	13881	71.6	Standard	full	TRUE
Regulus	Regulus satrapa (Golden-crowned kinglet) (OX=13245)	Amorphea	Sylviidae	TRUE	FALSE	FALSE	TRUE	13245	TRUE	TRUE	1314	45	FALSE	UP000529728	12984	69.8	Close to standard (low value)	full	TRUE
Sylviinae	Sylvia	Amorphea	Sylviidae	TRUE	FALSE	FALSE	FALSE	NA	NA	NA	NA	NA	NA	NA	NA	NA	NA	NA	NA
Acrocephalinae	Hippolais	Amorphea	Sylviidae	TRUE	FALSE	FALSE	FALSE	NA	NA	NA	NA	NA	NA	NA	NA	NA	NA	NA	NA
Acrocephalinae	Hylia	Amorphea	Sylviidae	TRUE	FALSE	FALSE	FALSE	NA	NA	NA	NA	NA	NA	NA	NA	NA	NA	NA	NA
Acrocephalinae	Sylvietta	Amorphea	Sylviidae	TRUE	FALSE	FALSE	FALSE	NA	NA	NA	NA	NA	NA	NA	NA	NA	NA	NA	NA
Acrocephalinae	Cettia	Amorphea	Sylviidae	TRUE	FALSE	FALSE	FALSE	NA	NA	NA	NA	NA	NA	NA	NA	NA	NA	NA	NA
Acrocephalinae	Acrocephalus	Amorphea	Sylviidae	TRUE	FALSE	FALSE	FALSE	NA	NA	NA	NA	NA	NA	NA	NA	NA	NA	NA	NA
Panurus	Panurus biarmicus (Bearded tit) (OX=181101)	Amorphea	Sylviidae	TRUE	FALSE	FALSE	TRUE	181101	TRUE	TRUE	1017	45	FALSE	UP000545574	12783	62.3	Close to standard (low value)	full	TRUE
Zosterops	Zosterops hypoxanthus (OX=2485327)	Amorphea	Zosteropidae	TRUE	FALSE	FALSE	TRUE	2485327	TRUE	TRUE	1431	46	FALSE	UP000549157	13698	70.3	Standard	full	TRUE
Hypocryptadius	Hypocryptadius cinnamomeus (OX=589841)	Amorphea	Zosteropidae	TRUE	FALSE	FALSE	TRUE	589841	TRUE	TRUE	1308	48	FALSE	UP000574191	12372	55	Outlier (low value)	full	FALSE
Sterrhoptilus	Sterrhoptilus dennistouni (OX=2585820)	Amorphea	Zosteropidae	TRUE	FALSE	FALSE	TRUE	2585820	TRUE	TRUE	1329	61	FALSE	UP000572325	13232	71.4	Close to standard (low value)	full	TRUE
Cisticola	Cisticola juncidis (OX=52622)	Amorphea	Cisticolidae	TRUE	FALSE	FALSE	TRUE	52622	TRUE	TRUE	1518	45	FALSE	UP000546986	13372	73.7	Close to standard (low value)	full	TRUE
Leiothrix	Leiothrix lutea (Red-billed leiothrix) (Sylvia lutea) (OX=36275)	Amorphea	Leiothrichidae	TRUE	FALSE	FALSE	TRUE	36275	TRUE	TRUE	1503	63	FALSE	UP000524007	13253	66	Close to standard (low value)	full	TRUE
Oxylabes	Oxylabes madagascariensis (white-throated Oxylabes) (OX=98144)	Amorphea	Timaliidae	TRUE	FALSE	FALSE	TRUE	98144	TRUE	TRUE	1290	46	FALSE	UP000570288	8969	30.4	Outlier (low value)	full	FALSE
Pomatorhinus	Pomatorhinus ruficollis (streak-breasted scimitar babbler) (OX=932028)	Amorphea	Timaliidae	TRUE	FALSE	FALSE	TRUE	932028	TRUE	TRUE	1434	52	FALSE	UP000572837	12947	68.9	Close to standard (low value)	full	TRUE
Pomatostomus	Pomatostomus ruficeps (Chestnut-crowned babbler) (OX=9176)	Amorphea	Timaliidae	TRUE	FALSE	FALSE	TRUE	9176	TRUE	TRUE	1551	63	FALSE	UP000583496	13287	63.4	Close to standard (low value)	full	TRUE
Mystacornis	Mystacornis crossleyi (OX=98133)	Amorphea	Timaliidae	TRUE	FALSE	FALSE	TRUE	98133	TRUE	TRUE	1227	45	FALSE	UP000537747	10563	39.4	Outlier (low value)	full	FALSE
Erpornis	Erpornis zantholeuca (OX=1112836)	Amorphea	Timaliidae	TRUE	FALSE	FALSE	TRUE	1112836	TRUE	TRUE	1554	45	FALSE	UP000545329	13291	66.4	Close to standard (low value)	full	TRUE
Illadopsis	Illadopsis cleaveri (blackcap illadopsis) (OX=201329)	Amorphea	Timaliidae	TRUE	FALSE	FALSE	TRUE	201329	TRUE	TRUE	1530	45	FALSE	UP000534634	13397	72.7	Close to standard (low value)	full	TRUE
Locustella	Locustella ochotensis (Middendorff's grasshopper-warbler) (OX=187437)	Amorphea	Locustellidae	TRUE	FALSE	FALSE	TRUE	187437	TRUE	TRUE	1509	45	FALSE	UP000572057	13910	75.4	Standard	full	TRUE
Hirundo	Hirundo rustica (Barn swallow) (OX=43150)	Amorphea	Hirundinidae	TRUE	FALSE	FALSE	TRUE	43150	TRUE	TRUE	1422	47	FALSE	UP000585317	14412	75.6	Close to standard (high value)	full	TRUE
Hirundo	Hirundo rustica rustica (OX=333673)	Amorphea	Hirundinidae	TRUE	FALSE	FALSE	TRUE	333673	TRUE	TRUE	1251	63	FALSE	UP000269221	34534	77.5	Outlier (high value)	full	TRUE
Rhadina	Rhadina sibilatrix (OX=2585818)	Amorphea	Phylloscopidae	TRUE	FALSE	FALSE	TRUE	2585818	TRUE	TRUE	1527	45	FALSE	UP000587697	13615	73.4	Standard	full	TRUE
Alaudala	Alaudala cheleensis (Asian short-toed lark) (OX=670337)	Amorphea	Alaudidae	TRUE	FALSE	FALSE	TRUE	670337	TRUE	TRUE	1239	61	FALSE	UP000571582	14234	72.3	Close to standard (high value)	full	TRUE
Dyaphorophyia	Platysteira castanea (OX=1160851)	Amorphea	Platysteiridae	TRUE	FALSE	FALSE	TRUE	1160851	TRUE	TRUE	1512	45	FALSE	UP000584415	13995	75.8	Standard	full	TRUE
Falcunculus	Falcunculus frontatus (Eastern shriketit) (OX=254539)	Amorphea	Pachycephalidae	TRUE	FALSE	FALSE	TRUE	254539	TRUE	TRUE	1434	46	FALSE	UP000534626	14436	76.9	Close to standard (high value)	full	TRUE
Daphoenositta	Daphoenositta chrysoptera (varied sittella) (OX=254528)	Amorphea	Pachycephalidae	TRUE	FALSE	FALSE	TRUE	254528	TRUE	TRUE	1557	45	FALSE	UP000557315	13857	75.9	Standard	full	TRUE
Aleadryas	Aleadryas rufinucha (rufous-naped whistler) (OX=461220)	Amorphea	Pachycephalidae	TRUE	FALSE	FALSE	TRUE	461220	TRUE	TRUE	1329	46	FALSE	UP000557196	13884	74.3	Standard	full	TRUE
Pachycephala	Pachycephala philippinensis (yellow-belllied whistler) (OX=449367)	Amorphea	Pachycephalidae	TRUE	FALSE	FALSE	TRUE	449367	TRUE	TRUE	1452	52	FALSE	UP000570547	13318	71.7	Close to standard (low value)	full	TRUE
Eulacestoma	Eulacestoma nigropectus (wattled ploughbill) (OX=461239)	Amorphea	Pachycephalidae	TRUE	FALSE	FALSE	TRUE	461239	TRUE	TRUE	1536	47	FALSE	UP000540150	14287	77.7	Close to standard (high value)	full	TRUE
Rhagologus	Rhagologus leucostigma (OX=156170)	Amorphea	Pachycephalidae	TRUE	FALSE	FALSE	TRUE	156170	TRUE	TRUE	1557	45	FALSE	UP000564948	14205	76.9	Close to standard (high value)	full	TRUE
Callaeas	Callaeas wilsoni (North Island kokako) (OX=1347786)	Amorphea	Callaeidae	TRUE	FALSE	FALSE	TRUE	1347786	TRUE	TRUE	1104	44	FALSE	UP000576729	14554	74	Close to standard (high value)	full	TRUE
Vireoninae	Vireo	Amorphea	Vireonidae	TRUE	FALSE	FALSE	FALSE	NA	NA	NA	NA	NA	NA	NA	NA	NA	NA	NA	NA
Orthonyx	Orthonyx spaldingii (Chowchilla) (OX=38397)	Amorphea	Orthonychidae	TRUE	FALSE	FALSE	TRUE	38397	TRUE	TRUE	1539	47	FALSE	UP000526602	14263	77.2	Close to standard (high value)	full	TRUE
Corvus	Corvus brachyrhynchos (American crow) (OX=85066)	Amorphea	Corvidae	TRUE	FALSE	FALSE	TRUE	85066	TRUE	TRUE	1302	45	FALSE	UP000052976	13621	75.7	Standard	full	TRUE
Cnemophilus	Cnemophilus loriae (Loria's bird-of-paradise) (OX=254448)	Amorphea	Corvidae	TRUE	FALSE	FALSE	TRUE	254448	TRUE	TRUE	1506	47	FALSE	UP000517678	14099	76.2	Standard	full	TRUE
Aphelocoma	Aphelocoma coerulescens (Florida scrub-jay) (Corvus coerulescens) (OX=39617)	Amorphea	Corvidae	TRUE	FALSE	FALSE	TRUE	39617	TRUE	TRUE	1302	52	FALSE	UP000575874	14551	77.9	Close to standard (high value)	full	TRUE
Oriolus	Oriolus oriolus (Eurasian golden oriole) (Coracias oriolus) (OX=181099)	Amorphea	Corvidae	TRUE	FALSE	FALSE	TRUE	181099	TRUE	TRUE	1569	45	FALSE	UP000534407	13920	75.7	Standard	full	TRUE
Dicrurus	Dicrurus megarhynchus (OX=450177)	Amorphea	Dicruridae	TRUE	FALSE	FALSE	TRUE	450177	TRUE	TRUE	1539	45	FALSE	UP000537234	14215	77.1	Close to standard (high value)	full	TRUE
Erythrocercus	Erythrocercus mccallii (OX=107208)	Amorphea	Dicruridae	TRUE	FALSE	FALSE	TRUE	107208	TRUE	TRUE	1536	44	FALSE	UP000532437	14010	71.5	Standard	full	TRUE
Machaerirhynchus	Machaerirhynchus nigripectus (OX=1160894)	Amorphea	Dicruridae	TRUE	FALSE	FALSE	TRUE	1160894	TRUE	TRUE	1551	45	FALSE	UP000574967	13938	76.2	Standard	full	TRUE
Struthidea	Struthidea cinerea (OX=181839)	Amorphea	Corcoracidae	TRUE	FALSE	FALSE	TRUE	181839	TRUE	TRUE	1551	44	FALSE	UP000548317	14122	76.8	Close to standard (high value)	full	TRUE
Lanius	Lanius ludovicianus (Loggerhead shrike) (OX=28713)	Amorphea	Laniidae	TRUE	FALSE	FALSE	TRUE	28713	TRUE	TRUE	1551	45	FALSE	UP000547499	13675	74.6	Standard	full	TRUE
Myiagra	Myiagra hebetior (OX=381031)	Amorphea	Monarchidae	TRUE	FALSE	FALSE	TRUE	381031	TRUE	TRUE	1533	63	FALSE	UP000534930	13880	75.4	Standard	full	TRUE
Irena	Irena cyanogastra (Philippine fairy-bluebird) (OX=175120)	Amorphea	Irenidae	TRUE	FALSE	FALSE	TRUE	175120	TRUE	TRUE	1542	45	FALSE	UP000530962	14199	74.7	Close to standard (high value)	full	TRUE
Ptilorrhoa	Ptilorrhoa leucosticta (OX=449384)	Amorphea	Cinclosomatidae	TRUE	FALSE	FALSE	TRUE	449384	TRUE	TRUE	1329	46	FALSE	UP000547721	13491	73	Close to standard (low value)	full	TRUE
Ifrita	Ifrita kowaldi (blue-capped ifrita) (OX=461245)	Amorphea	Cinclosomatidae	TRUE	FALSE	FALSE	TRUE	461245	TRUE	TRUE	1440	63	FALSE	UP000542689	14004	75.1	Standard	full	TRUE
Edolisoma	Edolisoma coerulescens (OX=2585810)	Amorphea	Campephagidae	TRUE	FALSE	FALSE	TRUE	2585810	TRUE	TRUE	1431	45	FALSE	UP000526889	13645	73.6	Standard	full	TRUE
Certhia	Certhia brachydactyla (short-toed tree-creeper) (OX=73330)	Amorphea	Certhiidae	TRUE	FALSE	FALSE	TRUE	73330	TRUE	TRUE	1527	45	FALSE	UP000536092	13859	75.8	Standard	full	TRUE
Polioptila	Polioptila caerulea (Blue-grey gnatcatcher) (OX=66707)	Amorphea	Certhiidae	TRUE	FALSE	FALSE	TRUE	66707	TRUE	TRUE	1500	45	FALSE	UP000573697	13534	74.7	Standard	full	TRUE
Thryothorus	Thryothorus ludovicianus (Carolina wren) (OX=74200)	Amorphea	Certhiidae	TRUE	FALSE	FALSE	TRUE	74200	TRUE	TRUE	1533	46	FALSE	UP000558509	13660	73	Standard	full	TRUE
Origma	Origma solitaria (OX=720586)	Amorphea	Acanthizidae	TRUE	FALSE	FALSE	TRUE	720586	TRUE	TRUE	1314	52	FALSE	UP000571324	14437	76.1	Close to standard (high value)	full	TRUE
Mohoua	Mohoua ochrocephala (OX=874463)	Amorphea	Acanthizidae	TRUE	FALSE	FALSE	TRUE	874463	TRUE	TRUE	1422	46	FALSE	UP000586926	13564	70.9	Standard	full	TRUE
Malurus	Malurus elegans (Red-winged fairywren) (OX=720584)	Amorphea	Maluridae	TRUE	FALSE	FALSE	TRUE	720584	TRUE	TRUE	1500	47	FALSE	UP000564407	14016	74.4	Standard	full	TRUE
Pardalotus	Pardalotus punctatus (spotted pardalote) (OX=254575)	Amorphea	Pardalotidae	TRUE	FALSE	FALSE	TRUE	254575	TRUE	TRUE	1329	52	FALSE	UP000570592	13660	72.7	Standard	full	TRUE
Grantiella	Grantiella picta (OX=266360)	Amorphea	Meliphagidae	TRUE	FALSE	FALSE	TRUE	266360	TRUE	TRUE	1314	47	FALSE	UP000575029	14054	75.8	Standard	full	TRUE
Notiomystis	Notiomystis cincta (OX=366454)	Amorphea	Meliphagidae	TRUE	FALSE	FALSE	TRUE	366454	TRUE	TRUE	1329	52	FALSE	UP000579558	13629	70.6	Standard	full	TRUE
Dasyornis	Dasyornis broadbenti (rufous bristle-bird) (OX=243059)	Amorphea	Dasyornithidae	TRUE	FALSE	FALSE	TRUE	243059	TRUE	TRUE	1545	46	FALSE	UP000521322	14364	77.2	Close to standard (high value)	full	TRUE
Phasianinae	Gallus	Amorphea	Phasianidae	TRUE	FALSE	FALSE	FALSE	NA	NA	NA	NA	NA	NA	NA	NA	NA	NA	NA	NA
Phasianinae	Phasianus	Amorphea	Phasianidae	TRUE	FALSE	FALSE	FALSE	NA	NA	NA	NA	NA	NA	NA	NA	NA	NA	NA	NA
Meleagridinae	Meleagris	Amorphea	Phasianidae	TRUE	FALSE	FALSE	FALSE	NA	NA	NA	NA	NA	NA	NA	NA	NA	NA	NA	NA
Perdicinae	Bambusicola	Amorphea	Phasianidae	TRUE	FALSE	FALSE	FALSE	NA	NA	NA	NA	NA	NA	NA	NA	NA	NA	NA	NA
Numida	Numida meleagris (Helmeted guineafowl) (Phasianus meleagris) (OX=8996)	Amorphea	Numididae	TRUE	FALSE	FALSE	TRUE	8996	FALSE	FALSE	0	0	FALSE	UP000243875	13	0	Outlier (low value)	full	FALSE
Alectura	Alectura lathami (Australian brush turkey) (OX=81907)	Amorphea	Megapodiidae	TRUE	FALSE	FALSE	TRUE	81907	TRUE	TRUE	1314	63	FALSE	UP000562322	13377	76.3	Standard	full	TRUE
Colinus	Colinus virginianus (Northern bobwhite) (Tetrao virginianus) (Strain: Texas) (OX=9014)	Amorphea	Odontophoridae	TRUE	FALSE	FALSE	TRUE	9014	TRUE	TRUE	1311	44	FALSE	UP000198419	17122	80.4	Outlier (high value)	full	TRUE
Odontophorus	Odontophorus gujanensis (marbled wood quail) (OX=886794)	Amorphea	Odontophoridae	TRUE	FALSE	FALSE	TRUE	886794	TRUE	TRUE	1329	47	FALSE	UP000522663	13809	81.2	Standard	full	TRUE
Callipepla	Callipepla squamata (Scaled quail) (Strain: Texas) (OX=9009)	Amorphea	Odontophoridae	TRUE	FALSE	FALSE	TRUE	9009	TRUE	TRUE	1467	44	FALSE	UP000198323	16973	81.2	Outlier (high value)	full	TRUE
Anatinae	Anas	Amorphea	Anatidae	TRUE	FALSE	FALSE	FALSE	NA	NA	NA	NA	NA	NA	NA	NA	NA	NA	NA	NA
Anatinae	Asarcornis	Amorphea	Anatidae	TRUE	FALSE	FALSE	FALSE	NA	NA	NA	NA	NA	NA	NA	NA	NA	NA	NA	NA
Aythyinae	Aythya	Amorphea	Anatidae	TRUE	FALSE	FALSE	FALSE	NA	NA	NA	NA	NA	NA	NA	NA	NA	NA	NA	NA
Anseranas	Anseranas semipalmata (Magpie goose) (Anas semipalmata) (OX=8851)	Amorphea	Anseranatidae	TRUE	FALSE	FALSE	TRUE	8851	TRUE	TRUE	1332	47	FALSE	UP000567872	14206	81.1	Close to standard (high value)	full	TRUE
Chauna	Chauna torquata (Southern screamer) (OX=30388)	Amorphea	Anhimidae	TRUE	FALSE	FALSE	TRUE	30388	TRUE	TRUE	1278	52	FALSE	UP000537522	13466	73.2	Standard	full	TRUE
Aquila	Aquila chrysaetos chrysaetos (OX=223781)	Amorphea	Accipitridae	TRUE	FALSE	FALSE	TRUE	223781	TRUE	TRUE	1329	47	FALSE	UP000472275	24817	95.7	Outlier (high value)	full	TRUE
Haliaeetus	Haliaeetus albicilla (White-tailed sea-eagle) (Falco albicilla) (OX=8969)	Amorphea	Accipitridae	TRUE	FALSE	FALSE	TRUE	8969	TRUE	TRUE	1488	52	TRUE	UP000585422	15042	81.4	Close to standard (high value)	full	TRUE
Spizaetus	Spizaetus tyrannus (black hawk-eagle) (OX=252798)	Amorphea	Accipitridae	TRUE	FALSE	FALSE	TRUE	252798	TRUE	TRUE	1551	52	FALSE	UP000519115	14343	79.5	Close to standard (high value)	full	TRUE
Circaetus	Circaetus pectoralis (black-chested snake-eagle) (OX=321084)	Amorphea	Accipitridae	TRUE	FALSE	FALSE	TRUE	321084	TRUE	TRUE	1470	52	FALSE	UP000562238	14132	77.8	Standard	full	TRUE
Calypte	Calypte anna (Anna's hummingbird) (Archilochus anna) (OX=9244)	Amorphea	Trochilidae	TRUE	FALSE	FALSE	TRUE	9244	TRUE	TRUE	1278	46	FALSE	UP000054308	13267	79.9	Standard	full	TRUE
Oreotrochilus	Oreotrochilus melanogaster (OX=689266)	Amorphea	Trochilidae	TRUE	FALSE	FALSE	TRUE	689266	TRUE	TRUE	1479	47	FALSE	UP000579904	12132	71.5	Close to standard (low value)	full	TRUE
Apodinae	Chaetura	Amorphea	Apodidae	TRUE	FALSE	FALSE	FALSE	NA	NA	NA	NA	NA	NA	NA	NA	NA	NA	NA	NA
Hemiprocninae	Hemiprocne	Amorphea	Apodidae	TRUE	FALSE	FALSE	FALSE	NA	NA	NA	NA	NA	NA	NA	NA	NA	NA	NA	NA
Nyctibius	Nyctibius bracteatus (Rufous potoo) (OX=48426)	Amorphea	Nyctibiidae	TRUE	FALSE	FALSE	TRUE	48426	TRUE	TRUE	1395	48	FALSE	UP000538472	13937	77.9	Standard	full	TRUE
Nyctibius	Nyctibius grandis (Great potoo) (OX=48427)	Amorphea	Nyctibiidae	TRUE	FALSE	FALSE	TRUE	48427	TRUE	TRUE	1533	54	FALSE	UP000567826	14050	77.6	Standard	full	TRUE
Chordeilinae	Nyctiprogne	Amorphea	Caprimulgidae	TRUE	FALSE	FALSE	FALSE	NA	NA	NA	NA	NA	NA	NA	NA	NA	NA	NA	NA
Chordeilinae	Chordeiles	Amorphea	Caprimulgidae	TRUE	FALSE	FALSE	FALSE	NA	NA	NA	NA	NA	NA	NA	NA	NA	NA	NA	NA
Antrostomus	Antrostomus carolinensis (Chuck-will's-widow) (Caprimulgus carolinensis) (OX=279965)	Amorphea	Caprimulgidae	TRUE	FALSE	FALSE	TRUE	279965	TRUE	TRUE	1050	63	FALSE	UP000053620	8957	51.9	Outlier (low value)	full	FALSE
Aegotheles	Aegotheles bennettii (OX=48278)	Amorphea	Aegothelidae	TRUE	FALSE	FALSE	TRUE	48278	TRUE	TRUE	1308	47	FALSE	UP000559068	13683	78.4	Standard	full	TRUE
Steatornis	Steatornis caripensis (Oilbird) (OX=48435)	Amorphea	Steatornithidae	TRUE	FALSE	FALSE	TRUE	48435	TRUE	TRUE	1563	52	FALSE	UP000516988	14501	78.5	Close to standard (high value)	full	TRUE
Podargus	Podargus strigoides (Tawny frogmouth) (Caprimulgus strigoides) (OX=8905)	Amorphea	Podargidae	TRUE	FALSE	FALSE	TRUE	8905	TRUE	TRUE	1479	47	FALSE	UP000584326	13990	71.4	Standard	full	TRUE
Diabrotica	Diabrotica virgifera virgifera (western corn rootworm) (OX=50390)	Amorphea	Chrysomelidae	TRUE	FALSE	FALSE	TRUE	50390	TRUE	TRUE	1470	34	FALSE	UP000515147	25502	94.4	Outlier (high value)	full	TRUE
Bicyclus	Bicyclus anynana (Squinting bush brown butterfly) (OX=110368)	Amorphea	Nymphalidae	TRUE	FALSE	FALSE	TRUE	110368	TRUE	TRUE	1947	39	FALSE	UP000504620	19396	99	Outlier (high value)	full	TRUE
Danaus	Danaus (subgenus)	Amorphea	Nymphalidae	TRUE	FALSE	FALSE	FALSE	NA	NA	NA	NA	NA	NA	NA	NA	NA	NA	NA	NA
Parnassius (subgenus)	Parnassius smintheus (Rocky Mountain parnassian) (OX=93715)	Amorphea	Papilionidae	TRUE	FALSE	FALSE	TRUE	93715	FALSE	FALSE	0	0	FALSE	UP000309721	13	0	Standard	partial	FALSE
Oreochromis	Oreochromis niloticus (Nile tilapia) (Tilapia nilotica) (OX=8128)	Amorphea	Cichlidae	TRUE	FALSE	FALSE	TRUE	8128	TRUE	TRUE	1296	65	FALSE	UP000005207	74622	97.3	Outlier (high value)	full	TRUE
Oreochromis	Oreochromis aureus (Israeli tilapia) (Chromis aureus) (OX=47969)	Amorphea	Cichlidae	TRUE	FALSE	FALSE	TRUE	47969	TRUE	TRUE	1005	65	FALSE	UP000472276	58969	96.3	Outlier (high value)	full	TRUE
Maylandia	Maylandia zebra complex	Amorphea	Cichlidae	TRUE	FALSE	FALSE	FALSE	NA	NA	NA	NA	NA	NA	NA	NA	NA	NA	NA	NA
Astatotilapia	Astatotilapia calliptera (Eastern happy) (Chromis callipterus) (OX=8154)	Amorphea	Cichlidae	TRUE	FALSE	FALSE	TRUE	8154	TRUE	TRUE	1305	65	FALSE	UP000265100	40006	96.3	Close to standard (high value)	full	TRUE
Haplochromis	Haplochromis burtoni (Burton's mouthbrooder) (Chromis burtoni) (OX=8153)	Amorphea	Cichlidae	TRUE	FALSE	FALSE	TRUE	8153	TRUE	TRUE	1299	67	FALSE	UP000264840	34332	95.2	Standard	full	TRUE
Pundamilia	Pundamilia nyererei (OX=303518)	Amorphea	Cichlidae	TRUE	FALSE	FALSE	TRUE	303518	TRUE	TRUE	1092	67	FALSE	UP000261460	31803	93	Standard	full	TRUE
Neolamprologus	Neolamprologus brichardi (Fairy cichlid) (Lamprologus brichardi) (OX=32507)	Amorphea	Cichlidae	TRUE	FALSE	FALSE	TRUE	32507	TRUE	TRUE	1311	67	FALSE	UP000261580	31886	86.6	Standard	full	TRUE
Amphilophus	Amphilophus citrinellus (Midas cichlid) (Cichlasoma citrinellum) (OX=61819)	Amorphea	Cichlidae	TRUE	FALSE	FALSE	TRUE	61819	TRUE	TRUE	1086	67	FALSE	UP000261340	31742	90.5	Standard	full	TRUE
Taeniopygia	Taeniopygia guttata (Zebra finch) (Poephila guttata) (OX=59729)	Amorphea	Estrildidae	TRUE	FALSE	FALSE	TRUE	59729	TRUE	TRUE	1335	57	FALSE	UP000007754	31341	94.9	Outlier (high value)	NA	TRUE
Lonchura	Lonchura striata domestica (Bengalese finch) (OX=299123)	Amorphea	Estrildidae	TRUE	FALSE	FALSE	TRUE	299123	TRUE	TRUE	1086	47	FALSE	UP000197619	15252	88.5	Outlier (high value)	full	TRUE
Cardinalini	Pheucticus	Amorphea	Fringillidae	TRUE	FALSE	FALSE	FALSE	NA	NA	NA	NA	NA	NA	NA	NA	NA	NA	NA	NA
Cardinalini	Cardinalis	Amorphea	Fringillidae	TRUE	FALSE	FALSE	FALSE	NA	NA	NA	NA	NA	NA	NA	NA	NA	NA	NA	NA
Emberizini	Emberiza	Amorphea	Fringillidae	TRUE	FALSE	FALSE	FALSE	NA	NA	NA	NA	NA	NA	NA	NA	NA	NA	NA	NA
Loxia	Loxia curvirostra (Red crossbill) (OX=64802)	Amorphea	Fringillidae	TRUE	FALSE	FALSE	TRUE	64802	TRUE	TRUE	1314	54	FALSE	UP000564784	14544	77.4	Close to standard (high value)	full	TRUE
Loxia	Loxia leucoptera (White-winged crossbill) (OX=96539)	Amorphea	Fringillidae	TRUE	FALSE	FALSE	TRUE	96539	TRUE	TRUE	1545	45	FALSE	UP000573793	13967	75.2	Standard	full	TRUE
Ploceus	Ploceus nigricollis (OX=441696)	Amorphea	Ploceidae	TRUE	FALSE	FALSE	TRUE	441696	TRUE	TRUE	1497	46	FALSE	UP000539920	13506	74.6	Close to standard (low value)	full	TRUE
Sylvia	Sylvia atricapilla (blackcap) (OX=48155)	Amorphea	Sylviidae	TRUE	FALSE	FALSE	TRUE	48155	TRUE	TRUE	1434	52	FALSE	UP000573818	13252	74.9	Close to standard (low value)	full	TRUE
Sylvia	Sylvia borin (Garden warbler) (OX=73324)	Amorphea	Sylviidae	TRUE	FALSE	FALSE	TRUE	73324	TRUE	TRUE	1539	45	FALSE	UP000538515	13496	74	Close to standard (low value)	full	TRUE
Hippolais	Hippolais icterina (icterine warbler) (OX=68497)	Amorphea	Sylviidae	TRUE	FALSE	FALSE	TRUE	68497	TRUE	TRUE	1542	45	FALSE	UP000527178	13629	73.5	Standard	full	TRUE
Hylia	Hylia prasina (green hylia) (OX=208073)	Amorphea	Sylviidae	TRUE	FALSE	FALSE	TRUE	208073	TRUE	TRUE	1512	45	FALSE	UP000557268	13444	73.8	Close to standard (low value)	full	TRUE
Sylvietta	Sylvietta virens (Green crombec) (OX=208069)	Amorphea	Sylviidae	TRUE	FALSE	FALSE	TRUE	208069	TRUE	TRUE	1110	52	FALSE	UP000567822	13764	74.3	Standard	full	TRUE
Cettia	Cettia cetti (OX=68486)	Amorphea	Sylviidae	TRUE	FALSE	FALSE	TRUE	68486	TRUE	TRUE	1407	46	FALSE	UP000524451	14828	70.1	Close to standard (high value)	full	TRUE
Acrocephalus	Acrocephalus arundinaceus (Great reed-warbler) (OX=39621)	Amorphea	Sylviidae	TRUE	FALSE	FALSE	TRUE	39621	TRUE	TRUE	1443	45	FALSE	UP000549775	13628	68.8	Standard	full	TRUE
Vireo	Vireo altiloquus (Black-whiskered vireo) (OX=34956)	Amorphea	Vireonidae	TRUE	FALSE	FALSE	TRUE	34956	TRUE	TRUE	1329	52	FALSE	UP000589495	14067	74.2	Standard	full	TRUE
Gallus	Gallus gallus (Chicken) (Strain: Red jungle fowl) (OX=9031)	Amorphea	Phasianidae	TRUE	FALSE	FALSE	TRUE	9031	TRUE	TRUE	1329	59	FALSE	UP000000539	27535	95.1	Outlier (high value)	full	TRUE
Phasianus	Phasianus colchicus (Common pheasant) (OX=9054)	Amorphea	Phasianidae	TRUE	FALSE	FALSE	TRUE	9054	TRUE	TRUE	1083	44	FALSE	UP000472261	25507	94.3	Outlier (high value)	full	TRUE
Meleagris	Meleagris gallopavo (Wild turkey) (OX=9103)	Amorphea	Phasianidae	TRUE	FALSE	FALSE	TRUE	9103	TRUE	TRUE	1386	56	FALSE	UP000001645	16531	88.9	Outlier (high value)	full	TRUE
Bambusicola	Bambusicola thoracicus (Chinese bamboo-partridge) (Perdix thoracica) (OX=9083)	Amorphea	Phasianidae	TRUE	FALSE	FALSE	TRUE	9083	TRUE	TRUE	1224	53	FALSE	UP000237246	17669	51.3	Outlier (high value)	full	TRUE
Anas	Anas platyrhynchos platyrhynchos (Northern mallard) (OX=8840)	Amorphea	Anatidae	TRUE	FALSE	FALSE	TRUE	8840	TRUE	TRUE	1320	48	FALSE	UP000016666	27053	89.8	Outlier (high value)	full	TRUE
Anas	Anas platyrhynchos (Mallard) (Anas boschas) (OX=8839)	Amorphea	Anatidae	TRUE	FALSE	FALSE	TRUE	8839	TRUE	TRUE	1317	45	FALSE	UP000296049	16592	75.9	Outlier (high value)	full	TRUE
Asarcornis	Asarcornis scutulata (OX=75869)	Amorphea	Anatidae	TRUE	FALSE	FALSE	TRUE	75869	TRUE	TRUE	1314	47	FALSE	UP000525565	14696	82.2	Close to standard (high value)	full	TRUE
Aythya	Aythya fuligula (Tufted duck) (Anas fuligula) (OX=219594)	Amorphea	Anatidae	TRUE	FALSE	FALSE	TRUE	219594	TRUE	TRUE	1344	47	FALSE	UP000504639	24034	99.1	Outlier (high value)	full	TRUE
Chaetura	Chaetura pelagica (Chimney swift) (OX=8897)	Amorphea	Apodidae	TRUE	FALSE	FALSE	TRUE	8897	TRUE	TRUE	393	37	FALSE	UP000031515	3162	14.8	Outlier (low value)	full	FALSE
Hemiprocne	Hemiprocne comata (OX=243314)	Amorphea	Apodidae	TRUE	FALSE	FALSE	TRUE	243314	TRUE	TRUE	1476	44	FALSE	UP000518305	13784	77.6	Standard	full	TRUE
Nyctiprogne	Nyctiprogne leucopyga (OX=382315)	Amorphea	Caprimulgidae	TRUE	FALSE	FALSE	TRUE	382315	TRUE	TRUE	1548	47	FALSE	UP000551823	13366	69.7	Standard	full	TRUE
Chordeiles	Chordeiles acutipennis (Lesser nighthawk) (Caprimulgus acutipennis) (OX=118183)	Amorphea	Caprimulgidae	TRUE	FALSE	FALSE	TRUE	118183	TRUE	TRUE	1482	47	FALSE	UP000568556	14023	79	Standard	full	TRUE
Danaus (subgenus)	Danaus plexippus plexippus (OX=278856)	Amorphea	Nymphalidae	TRUE	FALSE	FALSE	TRUE	278856	TRUE	TRUE	1416	36	TRUE	UP000596680	17926	99.1	Outlier (high value)	full	TRUE
Maylandia zebra complex	Maylandia zebra (zebra mbuna) (OX=106582)	Amorphea	Cichlidae	TRUE	FALSE	FALSE	TRUE	106582	TRUE	TRUE	1302	65	FALSE	UP000265160	37295	97.1	Close to standard (high value)	full	TRUE
Pheucticus	Pheucticus melanocephalus (Black-headed grosbeak) (Guiraca melanocephala) (OX=371919)	Amorphea	Fringillidae	TRUE	FALSE	FALSE	TRUE	371919	TRUE	TRUE	1305	52	FALSE	UP000578259	12775	62.9	Close to standard (low value)	full	TRUE
Cardinalis	Cardinalis cardinalis (Northern cardinal) (OX=98964)	Amorphea	Fringillidae	TRUE	FALSE	FALSE	TRUE	98964	TRUE	TRUE	1314	54	FALSE	UP000583740	13821	73.3	Standard	full	TRUE
Emberiza	Emberiza fucata (OX=337179)	Amorphea	Fringillidae	TRUE	FALSE	FALSE	TRUE	337179	TRUE	TRUE	1305	54	FALSE	UP000580681	13193	70	Close to standard (low value)	full	TRUE
